## Supplementary material for "Extracellular salicylic acid activates immune signaling through cell-surface receptors": Data S4 (part 1 of 3)

### Sheet: Col-0
Data S4 Phosphoproteomic data of SA-induced phosphorylation in Col-0, I.7-11/VI, and bak1-5 bkk1
Phosphosite	log2FC	P-Value	FDR-adjusetd P-Value	Gene	Protein	Peptide	Best Localization Probability	Col-0_SA1 MaxLFQ Intensity	Col-0_SA2 MaxLFQ Intensity	Col-0_SA3 MaxLFQ Intensity	Col-0_mock1 MaxLFQ Intensity	Col-0_mock2 MaxLFQ Intensity	Col-0_mock3 MaxLFQ Intensity
AT5G16880.1_S35	7.94335	2.72231e-06	0.0129499	TOL1	AT5G16880.1	ISAGVSSMsFK	0.9467	32305728	11433648	32143916	0	0	0
AT2G41520.1_S1084	-3.7889	5.57092e-06	0.0129499	DJC62, TPR15	AT2G41520.1	AAEASsPPYQTSR	0.9071	0	0	0	1.89198e+06	2.45111e+06	1.78272e+06
AT4G17720.1_S260	-5.4613	5.85571e-06	0.0129499	IRP3, BPL1	AT4G17720.1	VHLSEsPK	0.9397	4.25103e+06	4552573	7.63126e+06	319160448	239545968	310259520
AT4G16280.2_S65	-4.1149	8.31506e-06	0.0129499	FCA	AT4G16280.2	YPPSEsPDR	0.8172	0	0	0	1.21729e+06	2437088	1.49441e+06
AT4G17140.2_S4010	-4.01665	1.02614e-05	0.0129499	no symbol available	AT4G17140.2	ELSSSsSVSDDK;ELSSSsSVSDDKK	0.7631	0	0	0	2858804	4.12792e+06	3.49387e+06
AT1G66940.1_T323	5.16917	1.17948e-05	0.0129499	no symbol available	AT1G66940.1	ESPtLSEDIK	0.8688	3.0136e+06	3.05886e+06	3.61189e+06	0	0	0
AT5G53060.1_S287	4.45017	1.29047e-05	0.0129499	SHI1, HOS5, RCF3, ESR1	AT5G53060.1	QSsDRFPR	0.848	2.16517e+06	1.29986e+06	1.5871e+06	0	0	0
AT2G26110.1_S140	-4.06492	1.3299e-05	0.0129499	no symbol available	AT2G26110.1	sPSVLHR	0.8303	0	0	0	3.08161e+06	3551132	2.3062e+06
AT4G29220.1_S71	4.95997	1.71386e-05	0.0148344	PFK1	AT4G29220.1	IVVHPDsPR	1	162485600	134341008	180472064	9182594	4932076	5.41847e+06
AT2G28940.2_S41	3.35299	2.6287e-05	0.0195068	PBL37	AT2G28940.2	SLsVASSTTSDPTR;SLsVASSTTSDPTRR	0.9333	1.39889e+06	1.4176e+06	1.38485e+06	0	0	0
AT4G04640.1_S45	3.88882	2.75449e-05	0.0195068	ATPC1	AT4G04640.1	ASsVSPLQASLR	0.885	892416	1.1274e+06	866065	0	0	0
AT4G11560.1_S11	-3.30804	3.4229e-05	0.0209861	AIPP3, RVR1, BDT1	AT4G11560.1	FAQVsSDEEDDVPITR	0.8899	0	0	0	1.06399e+06	1131421	852650
AT5G53330.1_S221	4.92254	3.50218e-05	0.0209861	no symbol available	AT5G53330.1	ALAHLLHGSs	0.8005	4.2415e+06	2.77397e+06	4.09844e+06	0	0	0
AT3G20410.1_S54	4.08796	6.55386e-05	0.0364676	CPK9	AT3G20410.1	PGSVNsQPPPWR	0.778	1884449	1.49509e+06	1.64895e+06	0	0	0
AT3G61050.1_T485	2.86671	9.20061e-05	0.0477818	CLB1, SYT7, AtCLB, NTMC2TYPE4, NTMC2T4	AT3G61050.1	TItGQSSK	0.8412	743533	539127	677579	0	0	0
AT1G03740.1_S651	2.23125	0.000178647	0.0869786	no symbol available	AT1G03740.1	MLSGsVSSK	0.7698	1.55407e+06	1.71473e+06	1.60979e+06	437116	476123	373969
AT2G30105.1_S363	-2.25675	0.000214993	0.0985175	no symbol available	AT2G30105.1	VVGsGQFDEGADK	1	0	0	0	524908	531532	395860
AT5G57610.1_S468	-2.33878	0.000238272	0.103119	no symbol available	AT5G57610.1	PLGGIPLNsANR	1	0	0	0	585914	701546	414973
AT4G35580.1_S303	4.20348	0.000281872	0.115567	CBNAC, NTL9	AT4G35580.1	ENPAVsPNGIFSSAK	0.9479	2.58644e+06	3.40624e+06	3.23418e+06	0	0	0
AT3G14100.1_S232	4.91671	0.000320527	0.124845	UBP1C	AT3G14100.1	GATSGDDKLsSDGK	0.9332	157673920	113365200	62030924	7905673	2.47151e+06	3867662
AT4G14270.1_S31	2.74431	0.00035792	0.132771	no symbol available	AT4G14270.1	EVEDFsPK	1	524964	591691	401629	0	0	0
AT1G09060.1_S87	-3.97687	0.000425969	0.147141	JMJ24	AT1G09060.1	SSLGETDTYsEGK	0.7989	0	0	0	1.45068e+06	2.03888e+06	1.04615e+06
AT1G72470.1_S150	4.46073	0.000456835	0.147141	EXO70D1, ATEXO70D1	AT1G72470.1	SGsSASTGSATVR	0.9373	2681971	1.79169e+06	1.52976e+06	0	0	0
AT5G55850.1_S44	5.52987	0.000471176	0.147141	NOI	AT5G55850.1	TGGKPGsPGK	0.9496	3010378	11521582	5994348	0	0	0
AT2G24590.1_S170	-2.72829	0.000482465	0.147141	RSZ22a, At-RSZ22a	AT2G24590.1	NYsRsPPPYR	0.9233	0	0	0	927404	652295	886843
AT5G44240.1_S1103	2.37045	0.000491099	0.147141	ALA2	AT5G44240.1	SPVYEPLLSDsPNATR;SPVYEPLLSDsPNATRR	0.9014	590863	458740	496004	0	0	0
AT1G32790.1_S70	-1.86092	0.000514866	0.148548	CID11	AT1G32790.1	sDGVDGGESFK	0.9066	0	0	0	403381	449680	385820
AT1G49580.1_T80	-2.61496	0.000561263	0.156151	no symbol available	AT1G49580.1	SLtSTPLR	0.8486	0	0	0	786716	809403	618076
AT4G29440.1_S412	-2.71785	0.000599196	0.160956	ISTL4	AT4G29440.1	ENsLEMRPNDSFAK	0.9438	0	0	0	998993	708290	619663
AT4G32330.1_S160	2.19958	0.000698343	0.175208	WDL5	AT4G32330.1	HDSAPAEsADGEK	0.8872	415185	278534	363641	0	0	0
AT3G46780.1_T34	-2.982	0.000755665	0.175208	PTAC16	AT3G46780.1	QtAFQLGK	1	0	0	0	906651	1.61589e+06	711902
AT5G03280.1_S1283	1.91004	0.000794345	0.175208	EIN2, CKR1, ATEIN2, ERA3, PIR2, ORE2, ORE3	AT5G03280.1	LSNKPVGMNQDGPGsR	0.9433	822984	904102	997154	0	456344	278968
AT2G21520.1_S398	2.13744	0.000797128	0.175208	no symbol available	AT2G21520.1	GSDTSTAESGSDAEDIGsPK	0.936	564798	694025	751582	236032	0	154625
AT3G22380.1_S473	-3.50425	0.000804382	0.175208	TIC	AT3G22380.1	VESSSGFRsDGEGAK	0.8903	0	0	0	1843273	1.5777e+06	1.3793e+06
AT4G35450.1_S12	-2.9491	0.00080443	0.175208	AFT, AKR2, AKR2A	AT4G35450.1	NPLLsDEK;NPLLsDEKPK	1	0	0	0	1.60744e+06	811421	599162
AT4G11790.1_S298	-1.49566	0.000809689	0.175208	no symbol available	AT4G11790.1	QDHsDDADGGDEQSQPSsPSVK	0.8948	0	0	0	0	0	0
AT3G22550.1_S116	-1.93786	0.000916852	0.193034	no symbol available	AT3G22550.1	SGTILFGsQLR	0.9456	0	0	70213.6	407128	352585	270864
AT1G68060.1_S410	-2.81703	0.000952347	0.195231	ATMAP70-1, MAP70-1	AT1G68060.1	RQsIGGSDNLQK	0.9369	0	0	0	1.12995e+06	571997	846946
AT3G24830.1_S3	-2.65895	0.000987899	0.197326	no symbol available	AT3G24830.1	VsGSGICSK	0.8835	0	0	0	0	671895	497494
AT1G49580.1_S78	2.22665	0.00107566	0.209484	no symbol available	AT1G49580.1	sLTSTPLR	0.8834	447055	466508	664256	0	0	0
AT1G18170.1_T137	2.76441	0.00123172	0.233312	no symbol available	AT1G18170.1	VGGGAtPR	1	426348	693089	714585	0	0	0
AT1G76970.1_S408	3.00257	0.00126304	0.233312	TOL4	AT1G76970.1	NLsLTSSEPQK	0.8867	605986	526485	817440	0	0	0
AT5G40890.1_T38	1.57266	0.00128786	0.233312	ATCLCA, CLCA, ATCLC-A, CLC-A	AT5G40890.1	tLSSTPLALVGAK	0.914	429212	450392	398508	0	0	199887
AT3G16060.1_S19	-1.86775	0.00139462	0.24691	no symbol available	AT3G16060.1	QLsDNPLDMSSSNGR	0.9475	354130	220621	342251	1.70145e+06	1.28495e+06	1.11669e+06
AT5G18130.1_S130	2.23216	0.0015001	0.259259	no symbol available	AT5G18130.1	IDsPAAR	1	980822	973653	2.47718e+06	285981	460916	325003
AT2G28910.1_S217	-1.64338	0.00153093	0.259259	CXIP4	AT2G28910.1	SLsESEDEEEGR;SLsEsEDEEEGR	0.8397	198879	0	143151	509461	598692	530773
AT2G03150.1_S122	1.84438	0.00157605	0.261222	emb1579, RSA1	AT2G03150.1	SGYVPTLPDsPK	0.9494	2608436	4480740	3.85976e+06	1.09256e+06	1.39184e+06	1.20322e+06
AT4G28080.1_T1126	3.31094	0.00174047	0.282465	REC2	AT4G28080.1	NGtPKPDASISSK	0.9411	547461	1.71174e+06	1.47724e+06	0	0	0
AT2G15900.1_S349	-2.14889	0.0019723	0.305516	SNX4	AT2G15900.1	sLEVATQR	0.939	0	0	0	421404	515714	195824
AT5G48657.5_S117	2.12132	0.00198632	0.305516	no symbol available	AT5G48657.5	DETEFRPsPAHNER	0.9361	548155	414842	954768	0	0	0
AT3G19770.1_S422	-4.66103	0.00204991	0.305516	VPS9, ATVPS9A, VPS9A	AT3G19770.1	RSsSDVQMTK	0.8502	0	0	0	894721	1.59525e+06	8040260
AT2G21330.1_S30	-1.52596	0.00209361	0.305516	FBA1, AtFBA1	AT2G21330.1	QPsSVSAIR	0.9282	2.02817e+06	1.29171e+06	1.45868e+06	4.85785e+06	7812935	4.51634e+06
AT3G55320.1_S800	-2.14642	0.00210876	0.305516	ABCB20, PGP20	AT3G55320.1	PLSsPDDTK	0.7992	0	0	0	384242	889110	390778
AT5G60300.1_S683	1.93357	0.00212161	0.305516	DORN1, P2K1, LecRK-I.9	AT5G60300.1	NsLHIVAEPEK	1	586809	402310	400448	0	0	0
AT1G27430.1_T52	-2.03671	0.00215705	0.305516	no symbol available	AT1G27430.1	SPtPVPMGNPSDPNPK	0.8681	0	266435	435145	1.74218e+06	1.37446e+06	1.24275e+06
AT2G47980.1_S22	3.26943	0.00251564	0.345591	SCC3, ATSCC3	AT2G47980.1	SRDPDQDQDDDsGEAGK	0.9336	951384	980224	1.32087e+06	0	0	0
AT1G31870.1_S200	-2.30568	0.00252871	0.345591	BUD13	AT1G31870.1	YLsEDLsPPR	0.9396	30584.2	71390.8	0	356838	288239	247245
AT2G45540.1_S1969	1.79417	0.00258573	0.347291	BCHC2	AT2G45540.1	LDsMESFSR	0.8136	303963	387785	345427	157463	0	0
AT3G13460.1_S400	2.2081	0.00266337	0.350325	ECT2	AT3G13460.1	GNLDDsLEVK	1	267766	321638	335324	0	0	0
AT5G38420.1_S32	-1.55865	0.00269827	0.350325	DEG24, RBCS2B	AT5G38420.1	SSAsFPVTR	0.9494	49826936	48672668	35168848	148670896	208755008	131941472
AT1G37130.1_S84	-1.54358	0.0028124	0.359158	B29, ATNR2, NIA2, NIA2-1, NR2, CHL3, NR	AT1G37130.1	sNAELEPSVLDPR	0.942	0	63042.6	0	265418	343060	170025
AT3G19540.1_S118	2.74849	0.00293183	0.362837	BDR4	AT3G19540.1	APsVAATAAYR	0.9399	0	721439	522855	0	0	0
AT1G44835.1_S208	-1.62318	0.00298066	0.362837	no symbol available	AT1G44835.1	SVsAEVK	0.9333	0	0	208143	613630	1.203e+06	618122
AT2G39710.1_S7	1.47899	0.00299507	0.362837	no symbol available	AT2G39710.1	MDSSSsSSLSLSK	0.8498	0	0	0	0	0	0
AT3G49601.1_S348	-1.65914	0.00302753	0.362837	no symbol available	AT3G49601.1	RHDsDVsEPEsEDNK	1	0	0	0	0	0	227317
AT1G31940.1_S20	-2.05687	0.00317606	0.374872	no symbol available	AT1G31940.1	TQsAIDDK	0.9275	193272	0	95600.2	392060	948158	524764
AT5G20250.1_S264	1.34449	0.0033262	0.382244	RS6, DIN10	AT5G20250.1	KEsPIFR	1	3.06547e+06	2738069	2843765	1.5281e+06	1.6782e+06	1.06752e+06
AT3G52400.1_S28	1.91879	0.00333666	0.382244	ATSYP122, SYP122	AT3G52400.1	TSVADGSSPPHSHNIEMsK	0.9366	1.70586e+06	1476299	3.73912e+06	783976	795380	524688
AT2G31560.1_S175	-1.76613	0.00348539	0.391061	no symbol available	AT2G31560.1	ISsPGDDPDDVK	0.8909	0	0	0	386214	363332	235638
AT3G60080.1_S282	-1.19753	0.00351403	0.391061	BTL13	AT3G60080.1	TVsGLGIGMR	0.9417	572313	477504	736010	1.63551e+06	1.69654e+06	1642455
AT5G14270.1_S478	-1.98615	0.00406031	0.437746	BET9, ATBET9, GTE9	AT5G14270.1	GSSVGGLDQLESAsPEK	0.928	0	0	0	909387	634799	699917
AT1G24510.1_T345	-2.83116	0.00406453	0.437746	CCT5	AT1G24510.1	FQELtPEK	1	0	0	0	1.84659e+06	881777	519962
AT1G16270.1_S683	-1.52573	0.00410211	0.437746	B4	AT1G16270.1	NLsHVDTER	0.9246	880255	594756	613716	1.89774e+06	3.97664e+06	1.90882e+06
AT4G37370.1_S133	1.72541	0.00419866	0.43862	CYP81D8	AT4G37370.1	IGsVEIFSNHR	0.9293	267817	281721	420775	0	0	0
AT1G19835.1_S957	-1.12114	0.00426584	0.43862	TCS1	AT1G19835.1	SNsSSSSSGLTPEK	0.8991	2.17486e+06	1.79494e+06	1.75305e+06	4494540	6140411	4.79309e+06
AT3G11890.1_S59	-1.95637	0.00429607	0.43862	no symbol available	AT3G11890.1	PAIsPQLEAGFR	1	0	0	0	0	522454	0
AT1G01320.1_S1257	-1.70673	0.00448007	0.43862	REC1, FLL2	AT1G01320.1	sAGSYGR	0.9232	0	0	0	414015	433991	0
AT5G67340.1_S361	2.60248	0.00451033	0.43862	PUB2	AT5G67340.1	SAsAPGIVSEVVCK	0.9132	1.83882e+06	1.21941e+06	2.13688e+06	0	0	787787
AT3G26570.1_S60	-1.42515	0.00453213	0.43862	PHT2;1, ORF02	AT3G26570.1	SALGCCFsPK	0.9279	95313.5	0	132956	439889	424583	283035
AT2G19600.1_S577	-4.16458	0.00461038	0.43862	ATKEA4, KEA4	AT2G19600.1	GELYHSEsAKR	0.9108	0	0	0	0	3.26687e+06	6502638
AT5G67340.1_S339	2.39222	0.00464235	0.43862	PUB2	AT5G67340.1	ASSsENGHSESLDAEELR	0.9099	1.6743e+06	1.39065e+06	2.56318e+06	0	912188	468510
AT2G01980.1_S1033	3.81666	0.00473414	0.43862	ATNHX7, ATSOS1, SOS1	AT2G01980.1	TTLSLsER	0.9318	2.01771e+06	2.26668e+06	0	0	0	0
AT1G67890.1_S274	-1.51563	0.00475628	0.43862	RAF11	AT1G67890.1	IsDLASK	0.8499	0	0	153607	497431	575359	281198
AT2G43940.1_S22	-1.54625	0.00476659	0.43862	ATHOL3, HOL3	AT2G43940.1	LMsENSSGGWEK	0.8209	247778	0	0	519640	739300	466964
AT2G35880.1_S112	-2.65388	0.00481778	0.43862	WDL4	AT2G35880.1	sIDATTSK	0.943	0	0	0	0	1.40549e+06	730481
AT2G01980.1_S1085	1.1039	0.00484227	0.43862	ATNHX7, ATSOS1, SOS1	AT2G01980.1	sESSIVTK	0.9222	3309483	2.93607e+06	3.20065e+06	1.6526e+06	2.38071e+06	1.49523e+06
AT1G80350.1_S199	-1.43664	0.00503768	0.451075	AAA1, FTR, KTN1, ERH3, ATKTN1, KATANIN, FRA2, LUE1, BOT1, FRC4, FRC2	AT1G80350.1	AEsMNGDAEDGK	1	0	87863.1	77461.7	207326	404219	204077
AT2G31560.1_S97	-1.20478	0.00521372	0.458303	no symbol available	AT2G31560.1	sLTDDDLEELK	0.9403	428207	320066	296007	966610	1.09351e+06	882830
AT4G20910.1_S417	-1.18544	0.00531056	0.458303	CRM2, HEN1	AT4G20910.1	SLsDIFR	0.9085	0	0	0	0	0	0
AT1G13210.1_S47	1.37076	0.0053451	0.458303	ALA11, ACA.l	AT1G13210.1	VVYCNEPNsPAAER	0.9384	441836	459243	851552	0	346137	256753
AT1G07110.1_S276	2.68293	0.00545732	0.458303	ATF2KP, FKFBP, F2KP	AT1G07110.1	SVETLsPFQQK;sVETLsPFQQK	0.955	284818144	246048832	710448900	101471824	111851400	31113256
AT2G20900.1_T478	1.40213	0.00546896	0.458303	ATDGK5, DGK5	AT2G20900.1	FGAADtFK	1	396144	300934	328231	125511	0	221868
AT2G29140.1_T272	-1.26399	0.00562594	0.458303	PUM3, APUM3	AT2G29140.1	VPsPCLtPIGSGR	0.956	715429	896182	766055	1963767	2.36687e+06	2749096
AT2G20190.1_S1072	-1.00789	0.00563494	0.458303	ATCLASP, CLASP	AT2G20190.1	YSGGsIDSDSGR;YSGGsIDSDSGRK;YSGGsIDsDSGRK	0.9339	1.26759e+06	949070	1.26772e+06	2.55619e+06	3.03498e+06	3002629
AT3G55800.1_S262	-2.48372	0.0056374	0.458303	SBPASE	AT3G55800.1	MFsPGNLR	1	0	0	0	755442	502054	401348
ATCG00710.1_S12	5.12495	0.00564789	0.458303	PSBH	ATCG00710.1	ATQTVEDSSRsGPR	0.793	9885933	3.80397e+06	12130747	0	0	1.73912e+06
AT1G67970.1_S295	3.40261	0.00571671	0.459105	HSFA8, ATHSFA8, AT-HSFA8	AT1G67970.1	LLLLsPSR	0.9492	3.20672e+06	1.52357e+06	5.02452e+06	0	0	1.05507e+06
AT4G30790.1_S1082	-1.76644	0.00582302	0.459363	ATG11	AT4G30790.1	LPSQLsASASPEAGK	0.9425	878899	786245	436280	3.03564e+06	3.51957e+06	2.08694e+06
AT1G51800.1_S561	2.14999	0.00583787	0.459363	IOS1	AT1G51800.1	sHHGFEPPVIAK	1	1.11238e+06	1.01897e+06	2642166	498289	580053	222603
AT3G53870.1_T202	1.7317	0.00597481	0.465438	no symbol available	AT3G53870.1	tPLPDVVIIHSPK	0.9365	393365	449756	686232	267238	0	0
AT3G17850.1_S32	1.26758	0.006185	0.476058	IREH1	AT3G17850.1	SVGSNsPIR;SVGSNsPIRSDK	0.9394	4.11657e+06	4917243	5.68069e+06	1.808e+06	3758331	2.27751e+06
AT2G32800.1_S511	1.14744	0.00626754	0.476058	LecRK-S.2, AP4.3A	AT2G32800.1	sFVLDTPR	0.9559	10509601	7.81812e+06	13535913	4722641	8086728	5.03163e+06
AT1G59590.1_S192	1.32041	0.00629448	0.476058	ZCF37	AT1G59590.1	KLsIENR	1	2.63511e+06	1.50605e+06	3.07657e+06	1195175	1.0736e+06	1.14739e+06
AT4G27450.1_S219	1.6659	0.00637059	0.477181	HUP54	AT4G27450.1	VDsEGVLCGANFK	1	80389056	156721728	115698896	29879640	62064300	46207636
AT5G43170.1_S8	-1.19847	0.00646357	0.479535	AZF3, ZF3	AT5G43170.1	ALEALNsPR	1	122083	139753	120799	380852	419029	293185
AT4G15545.1_S231	1.62573	0.0066047	0.482891	NAIP1	AT4G15545.1	TTsRPISPR;TTsRPIsPR;TTsRPIsPRR	0.9272	270917184	167539904	126441896	69662216	63667340	82695752
AT2G35050.1_S564	-1.0401	0.00663277	0.482891	no symbol available	AT2G35050.1	SEDHVENNLsAK	0.9187	572292	440683	501386	1.3207e+06	1.34613e+06	1161632
AT1G17370.1_S232	-1.985	0.00681996	0.490734	UBP1B	AT1G17370.1	sVVELTSGVsEDGK	0.9068	0	0	142429	535896	482046	542652
AT4G01290.1_S705	-1.47061	0.0068665	0.490734	CBE1	AT4G01290.1	sIGELSQR	0.9559	7032388	5611687	4.20343e+06	18938142	26080958	13426777
AT2G37340.1_S204	-1.27502	0.00751208	0.528997	RS2Z33, RSZ33, ATRSZ33, AT-RS2Z33	AT2G37340.1	RMDDsLsPR	1	0	191791	0	513253	461281	600330
AT2G37340.1_S202	-1.83184	0.0075377	0.528997	RS2Z33, RSZ33, ATRSZ33, AT-RS2Z33	AT2G37340.1	RMDDsLsPR	1	0	191791	0	513253	461281	600330
AT3G02890.1_S367	-1.23954	0.00764655	0.531845	AIPP2, PHD3	AT3G02890.1	STDSQLQsPK	0.9186	161795	0	0	408095	337359	333131
AT5G61150.1_S570	-3.25145	0.00785425	0.541457	VIP4	AT5G61150.1	SNRYsDEDEEEEEVAGGR	0.7663	0	0	0	3.25585e+06	0	1.28355e+06
AT3G60240.2_S176	-2.35748	0.00800789	0.544541	EIF4G, CUM2	AT3G60240.2	TTsAPPNMDDQK;TTsAPPNMDDQKR	0.9171	333921	417970	0	1553290	1.35849e+06	2.04729e+06
AT1G32400.1_S233	3.60242	0.00814597	0.544541	TOM2A	AT1G32400.1	QAAPVTGVPVAPTLDQRPsR	0.8427	2.97958e+06	2800966	1.48851e+06	0	935315	0
AT1G31870.1_S204	-2.07683	0.00819803	0.544541	BUD13	AT1G31870.1	YLSEDLsPPR;YLsEDLsPPR	0.9397	58890.5	177149	0	687098	555009	456426
AT3G07660.1_S554	-1.17507	0.00832094	0.544541	no symbol available	AT3G07660.1	SGPDSDGRVsPFVSPGVASK;SGPDSDGRVsPFVsPGVASK;VsPFVSPGVASK	0.9498	2.98005e+06	2.58356e+06	2.55112e+06	7.22302e+06	6.53692e+06	8995112
AT4G13350.1_S143	1.09128	0.0083762	0.544541	NIG	AT4G13350.1	SSSGSRsPPYEDGYDR;SSSGSRsPPYEDGYDRR;sPPYEDGYDR;sPPYEDGYDRR	0.9551	16307517	18192216	14707720	8821989	11728808	8.18857e+06
AT4G15545.1_S167	-1.21004	0.00838508	0.544541	NAIP1	AT4G15545.1	PTPNDDDTPFQPsR	0.9443	1.28269e+06	1.5455e+06	1.10724e+06	3612854	4560022	3.09834e+06
AT4G09320.1_S122	-1.5428	0.0083883	0.544541	ATNDK1, NDPK1, NDK1	AT4G09320.1	NVIHGSDSVEsAR	0.7828	0	0	0	582285	656145	363563
AT5G63620.1_S80	-2.01448	0.00847086	0.545355	HER2	AT5G63620.1	sNEILIK	1	0	0	0	0	905949	479959
AT4G38560.1_S65	1.9074	0.00865614	0.548421	no symbol available	AT4G38560.1	VIAGNRsPLPSYYGK;sPLPSYYGK	0.936	0	350078	594662	0	0	0
AT2G47450.1_S38	-1.1621	0.00874725	0.548421	CAO, CPSRP43	AT2G47450.1	SSSSSSSAFsPESLPIR	0.921	113905	82008	71765.9	246527	261326	219021
AT5G04930.1_S6	1.35472	0.00888664	0.548421	ALA1	AT5G04930.1	KsIDKPPHHDPILGVSSR;sIDKPPHHDPILGVSSR	0.951	3.01319e+06	1.69056e+06	2.37936e+06	1.39766e+06	953956	1.02067e+06
AT3G06550.1_S76	-4.40445	0.00897987	0.548421	RWA2	AT3G06550.1	ALLIEDGGGLQSAsPR	0.9366	1.67167e+06	0	0	10606485	5791456	6.96262e+06
AT4G29190.1_S271	1.33863	0.0090952	0.548421	AtC3H49, AtOZF2, TZF3, AtTZF3, OZF2	AT4G29190.1	NNPLFGFGsPR	1	1140084	1.39263e+06	1.07112e+06	699771	511940	551149
AT5G02490.1_S82	1.26841	0.00911309	0.548421	AtHsp70-2, Hsp70-2	AT5G02490.1	RFsDASVQSDR	0.9278	1.5115e+06	1.00637e+06	2.08993e+06	614462	1.15394e+06	602374
AT5G03110.1_S67	-3.94489	0.00914921	0.548421	no symbol available	AT5G03110.1	SAAAVAQEPSsPK	0.7604	0	0	0	0	6.74868e+06	5173136
AT4G22240.1_T258	-2.78137	0.00928348	0.548421	FBN1b	AT4G22240.1	tISSQPPLK	0.8456	0	0	0	574438	1.06823e+06	439280
AT4G32410.1_S24	-1.46515	0.00931156	0.548421	CESA1, AtCESA1, RSW1, ANY1	AT4G32410.1	IRHEsDGGTK	0.9285	335927	174033	442452	689237	1.5592e+06	951410
AT3G01120.1_S31	-1.44567	0.00940981	0.548421	AtCYS1, CGS, AtCGS1, CGS1, MTO1	AT3G01120.1	SDPDLVGsPVGGSSR	0.834	0	0	0	0	493536	307183
AT3G52710.1_S29	1.13159	0.00943026	0.548421	no symbol available	AT3G52710.1	ISCETLADDNEDsPHNSK	0.9351	1.87681e+06	1.18271e+06	1.98878e+06	1.00006e+06	1.11935e+06	704206
AT2G23140.1_S446	-2.72485	0.0094406	0.548421	AtPUB4, PUB4	AT2G23140.1	SPsATSTVSNEEFPR	0.8395	0	0	0	0	1.54762e+06	1.10531e+06
AT5G38210.1_S685	3.12535	0.00945799	0.548421	LRK10L3	AT5G38210.1	TTASSSNTTASsF	0.8446	2.27428e+06	2.08077e+06	3.25048e+06	0	0	1.2685e+06
AT5G65925.1_T73	1.43382	0.00950409	0.548421	no symbol available	AT5G65925.1	SFtLNSATTTR	0.9113	325505	487712	309585	0	212950	122467
AT3G52950.1_S510	1.1146	0.00966424	0.553562	no symbol available	AT3G52950.1	SLSsETTQLK	0.7892	377328	279627	373639	0	0	243281
AT3G04910.1_Y331	-1.71227	0.00998266	0.565361	ZIK4, WNK1, ATWNK1	AT3G04910.1	QYSNGNyPSNSSSLNR	0.931	0	0	0	850649	574966	305117
AT4G28770.1_S274	1.18048	0.0100154	0.565361	no symbol available	AT4G28770.1	YGLINsQSHTPSA	0.7532	303998	303512	396546	202420	0	193817
AT2G43030.1_S200	-1.13091	0.0105003	0.588469	PRPL3	AT2G43030.1	ALGsIGAGTTPGR	0.9401	0	0	0	0	350238	0
AT2G36330.1_S120	1.2136	0.010679	0.594211	CASPL4A3	AT2G36330.1	SGAVsAILR	0.936	309011	292972	360847	0	0	237934
AT3G09050.1_S45	4.8887	0.0110202	0.608845	no symbol available	AT3G09050.1	SGDGTSDsDSDPDPPKPEGDTR	0.9384	8.02489e+06	8.36355e+06	6.25576e+06	0	3.25027e+06	0
AT1G05200.1_S901	-1.69922	0.0111611	0.612289	GLR3.4, ATGLR3.4, GLUR3	AT1G05200.1	AGEVsEPSR	0.7726	0	0	0	418984	287805	0
AT3G15450.1_S218	2.12587	0.0112859	0.614804	no symbol available	AT3G15450.1	IDsEGVLCGASFK	0.957	12181443	32512662	10519572	4087389	3931530	5.85626e+06
AT2G25480.1_S157	-0.974073	0.0115566	0.62292	no symbol available	AT2G25480.1	QVNDTsEDDTQYPK	0.9049	592610	479096	422327	1.07371e+06	1.36527e+06	1.16451e+06
AT5G44200.1_S245	4.04635	0.0115948	0.62292	ATCBP20, CBP20	AT5G44200.1	FRESGDsDDDGEDDRK	0.9403	55193164	27974500	48002776	1.78391e+06	20962440	825312
AT1G72410.1_S741	-1.81608	0.011781	0.626338	no symbol available	AT1G72410.1	KYQsEEDEDISEQK;YQsEEDEDISEQK	0.8634	197470	0	0	806656	395684	528949
AT4G34390.1_S75	0.878364	0.0118192	0.626338	XLG2	AT4G34390.1	sGISYPVAPLVMTK	0.9441	411678	291159	410471	209969	320748	220874
AT5G50530.1_S400	1.11416	0.0122493	0.644741	no symbol available	AT5G50530.1	LSsEIEVTK	0.9503	5.72534e+06	7154544	8681771	3.88338e+06	5565216	3.04686e+06
AT2G16405.1_S101	0.855605	0.0123792	0.647207	no symbol available	AT2G16405.1	TPSLLSSPGNsGR	0.9483	4.17786e+06	3452606	4.21133e+06	2.61798e+06	3.21292e+06	2.28929e+06
AT1G08050.1_S30	1.75865	0.0124857	0.648424	no symbol available	AT1G08050.1	TLDPSsPSPSDASR	0.9464	18388748	18050020	41221552	7.00169e+06	17439236	5.43172e+06
AT1G72410.1_S624	-0.999263	0.0129329	0.663689	no symbol available	AT1G72410.1	LSLGGGsADFSK	0.9414	3.13694e+06	3141990	2616223	7614083	7.90618e+06	6426286
AT5G62000.1_S840	-1.03094	0.0129961	0.663689	AtARF2, ARF2, ARF1-BP, ORE14, HSS	AT5G62000.1	SEEEAVVGEGsDAK	0.9502	351073	296805	482470	917335	1.25479e+06	699856
AT2G28360.1_S709	-2.2153	0.0132111	0.663689	no symbol available	AT2G28360.1	SPSsPAVR	0.8245	0	0	0	579360	1.61048e+06	0
AT1G42990.1_S107	-1.4124	0.0132879	0.663689	ATBZIP60, BZIP60	AT1G42990.1	VLTVDSPAAADDsGK	0.756	0	0	0	0	0	0
AT5G38640.1_S69	-1.09998	0.0133242	0.663689	no symbol available	AT5G38640.1	LNsSDTFPLR	0.9492	4597318	4.8186e+06	4.698e+06	13149024	16885518	8670588
AT3G53930.1_S358	1.06046	0.0133583	0.663689	ATG1b	AT3G53930.1	EAALsPLK	1	4877416	4.99381e+06	4.9919e+06	3.27804e+06	3.60969e+06	2.12739e+06
AT1G10200.1_T79	1.10769	0.0134529	0.663689	WLIM1, AtWLIM1	AT1G10200.1	SFEGtPK	0.9357	309922	254612	313652	0	0	235689
AT3G51850.1_S512	0.861383	0.0134612	0.663689	CPK13	AT3G51850.1	FNsLSIK	0.9328	6618359	6156116	6.29622e+06	3.76575e+06	5.62493e+06	3.79311e+06
AT2G39280.1_S179	-1.75116	0.0136931	0.670563	no symbol available	AT2G39280.1	GVCENDsEDEFYDAER	0.8419	0	0	0	720132	0	290846
AT5G61560.1_S237	-1.05622	0.0137728	0.670563	PUB51	AT5G61560.1	AGsLDVDESK	0.9528	2.94757e+06	2.27662e+06	4.42978e+06	7.06871e+06	11036012	6.43549e+06
AT1G07630.1_S143	1.72752	0.0139055	0.672819	PLL5	AT1G07630.1	GFMsGPLDR	1	1.14346e+06	839842	2.43134e+06	736253	485031	338140
AT4G27450.1_S238	2.07541	0.0142445	0.682689	HUP54	AT4G27450.1	VNsIPRR	1	3.41671e+06	9997206	3.43304e+06	846595	2.19912e+06	1.58014e+06
AT5G56980.1_S68	2.01506	0.0142848	0.682689	no symbol available	AT5G56980.1	sINFHLYK	0.9521	1.29278e+06	673986	895614	0	729153	0
AT1G30810.1_S36	-2.34063	0.0144586	0.686785	PHD3, JMJ18	AT1G30810.1	DTIMEQPSsPR	0.752	0	0	0	1.23612e+06	0	954942
AT2G33830.1_T48	3.43364	0.0146541	0.687186	DRM2, DAP2, AtDRM2	AT2G33830.1	TVAAVAGSPGtPTTPGSAR	0.8649	247325	3.45442e+06	1.5131e+06	0	0	0
AT5G22090.1_S44	-1.17623	0.014725	0.687186	EAR1	AT5G22090.1	TFsADLSSK	0.9426	574483	404258	741160	1.94418e+06	1.7005e+06	1.12853e+06
AT1G31330.1_S94	0.831831	0.0147722	0.687186	PSAF	AT1G31330.1	KLEsSLK	0.9321	45457848	46899076	53199556	31281216	35344428	34165884
AT5G35170.1_S175	1.02388	0.0148199	0.687186	no symbol available	AT5G35170.1	SFAQAQsLDK	0.8905	296219	252132	205632	0	0	135297
AT1G70940.1_S458	-1.00392	0.0153566	0.696889	PIN3, ATPIN3	AT1G70940.1	LAPNSTAALQsK	0.8907	249166	255787	247051	606430	864485	454970
AT2G23340.1_S165	-2.19885	0.0154289	0.696889	DEAR3	AT2G23340.1	LPDPENsDGDDDECVK	1	0	0	0	593270	618243	420495
AT2G17300.1_S54	-1.46719	0.0154349	0.696889	no symbol available	AT2G17300.1	sVSDMGEQGGSSVK	0.9434	645025	453706	257903	1.31937e+06	1.94664e+06	1166526
AT3G51850.1_S514	0.953413	0.0156125	0.696889	CPK13	AT3G51850.1	FNSLsIK	0.9496	43400264	49733984	61533912	28942272	44980436	26388874
AT5G10020.1_S725	-1.44838	0.015637	0.696889	SIRK1	AT5G10020.1	SSSGGsPLSSSPR	0.8978	0	0	0	488236	592648	352927
AT1G59870.1_S825	0.943839	0.0156762	0.696889	ABCG36, ATABCG36, PEN3, PDR8, ATPDR8	AT1G59870.1	SLsTADGNR;SLsTADGNRR	0.9496	742061180	568869440	963729340	339756352	631393220	500383296
AT5G01530.1_T112	-1.00463	0.0157601	0.696889	LHCB4.1	AT5G01530.1	NLAGDVIGtR;NLAGDVIGtRTEAADAK;NLAGDVIGtRtEAADAK	1	52566716	48765032	93425824	143647776	171545072	147438512
AT1G71970.1_S107	0.824364	0.0158795	0.696889	no symbol available	AT1G71970.1	NIsFPATGK	0.9474	2.41183e+06	2.53182e+06	2.8635e+06	1.72736e+06	2.14523e+06	1596169
AT4G35470.1_S167	0.874348	0.0158819	0.696889	PIRL4	AT4G35470.1	DDsFVTK;DMVSRDDsFVTK	0.9506	11441740	9190985	10355590	5211923	7.85364e+06	8111107
AT4G26130.1_S160	1.03901	0.0159238	0.696889	no symbol available	AT4G26130.1	FGAPsLLQR	1	302413	216586	257503	189345	147717	130540
AT5G53310.1_T37	0.831383	0.0160559	0.698746	no symbol available	AT5G53310.1	SVGEVDGGDHtPFAGGK	0.9513	4.89795e+06	4.55823e+06	6.09906e+06	3.57692e+06	4.13151e+06	3.07168e+06
AT5G15270.1_S2	-1.62307	0.0162193	0.701666	no symbol available	AT5G15270.1	MsPDHRMsPDHR	1	164197	0	0	534877	281218	384675
AT2G21660.1_S105	-1.18962	0.0163031	0.701666	RBGA3, GR-RBP7, CCR2, ATGRP7, GRP7, SRBP1	AT2G21660.1	sGGGGGYSGGGGSYGGGGGR	0.9338	578823	401374	283405	1.0836e+06	1.2477e+06	1.0854e+06
AT5G03280.1_S655	1.02102	0.0165112	0.705326	EIN2, CKR1, ATEIN2, ERA3, PIR2, ORE2, ORE3	AT5G03280.1	SLSGEGGsGTGSLSR;SLSGEGGsGTGsLSR	0.9505	9341972	9054624	10165243	5169685	8985733	4.1598e+06
AT5G66930.2_S141	0.984891	0.0167452	0.705326	ATG101	AT5G66930.2	LVMDPGEAsEER	1	1164147	1.2266e+06	1.67908e+06	892428	1.03495e+06	628893
AT5G10360.1_S237	-2.5636	0.0167684	0.705326	RPS6B, EMB3010	AT5G10360.1	sRLsSAPAK	0.7618	105580	52897.1	350037	401490	1956009	966010
AT1G75460.1_S32	-0.77329	0.0168336	0.705326	no symbol available	AT1G75460.1	SLsPTVDNR	0.9498	1.21463e+06	1017233	1.33841e+06	2.35368e+06	2.9851e+06	2.20714e+06
AT3G54760.1_S418	-0.809003	0.0168409	0.705326	RRM1	AT3G54760.1	ETSDATLGsEENQQDK	0.9519	1.66369e+06	1.20064e+06	1.57253e+06	3.17423e+06	3.39619e+06	2.943e+06
AT2G45140.1_S132	1.3023	0.0170003	0.708193	PVA12	AT2G45140.1	VVYVAPPRPPsPVR	0.9409	1.36961e+06	2.21735e+06	2.54271e+06	785829	903043	1.36248e+06
AT5G18610.1_S507	-0.764451	0.0173127	0.714929	PBL27	AT5G18610.1	RATNGPGsFDSTND	0.9297	1.03013e+06	955553	1.03614e+06	1.93997e+06	2470159	1.9595e+06
AT4G32410.1_S167	-0.896414	0.0173455	0.714929	CESA1, AtCESA1, RSW1, ANY1	AT4G32410.1	TTsGPLGPSDR	0.9528	8910985	9973772	13121769	18978136	32457510	22934350
AT5G40870.1_S47	-2.55741	0.0176383	0.719544	UCK1, ATUK/UPRT1, UK/UPRT1, UKL1	AT5G40870.1	SAVsSSSPSSSDPEAPK	0.9082	356526	205325	0	1.35081e+06	1.29092e+06	831632
AT5G13260.1_S42	-1.22041	0.017651	0.719544	no symbol available	AT5G13260.1	SSsVTNMSNVK	0.9335	728197	865907	571138	2.40536e+06	2.41377e+06	1.47387e+06
AT4G01290.1_S73	-1.82418	0.0179945	0.719544	CBE1	AT4G01290.1	IsGDFSSHGFR	0.8792	0	0	0	673492	301018	299242
AT5G12370.1_T480	-4.26112	0.0180261	0.719544	SEC10	AT5G12370.1	AESQQVSESSGtIGR	0.9286	0	0	2150537	5.48742e+06	5450974	5.28824e+06
AT5G54440.1_S515	-1.99805	0.0181674	0.719544	AtTRS130, CLUB, TRAPPC10, TRS130	AT5G54440.1	VQAPPMsR	1	0	0	246026	767358	695572	290834
AT5G03730.1_S707	1.07863	0.0182462	0.719544	CTR1, SIS1, AtCTR1	AT5G03730.1	ASTFLsSK	0.9354	7534694	9104779	7976307	4520988	7145640	3.37674e+06
AT2G32540.1_S6	-1.42552	0.0182797	0.719544	ATCSLB04, CSLB04, ATCSLB4	AT2G32540.1	AESSsPLPPLCER	0.7518	0	0	0	0	317432	478849
AT5G18760.1_T265	3.16607	0.0185242	0.719544	no symbol available	AT5G18760.1	VPtINQLTNR	0.8106	1.01409e+06	2.26695e+06	1.61326e+06	0	1.0865e+06	0
AT5G64440.1_S11	0.83408	0.0185592	0.719544	FAAH, AtFAAH	AT5G64440.1	RAsEVDLSTVK	0.9356	2.59044e+06	1.87448e+06	2.45718e+06	1.61387e+06	1.90905e+06	1283786
AT3G60750.1_S681	1.23449	0.0185719	0.719544	AtTKL1, TKL1	AT3G60750.1	ESVLPsDVSAR	0.7873	2.41252e+06	2244313	1.98278e+06	763492	1.12285e+06	1805445
AT1G79280.1_T1924	-1.02886	0.0187418	0.719544	AtTPR, NUA	AT1G79280.1	EEVQPETLAtPTQsPSR	0.9386	382745	348529	267644	778864	770449	949266
AT5G27990.1_S137	1.40844	0.018836	0.719544	no symbol available	AT5G27990.1	VSNGDDEEsDDEDDDQTTDMMVDASNQK	0.7995	0	320680	583615	0	0	0
AT5G55860.1_S590	1.0038	0.0189576	0.719544	TREPH1	AT5G55860.1	MASESsPQQHYK	0.9431	4589640	5142281	5547103	3.56829e+06	3.79438e+06	2252220
AT4G21380.1_T824	-2.51756	0.0189908	0.719544	RK3, ARK3	AT4G21380.1	SLLDtDSSSSK	0.9305	319005	0	0	0	2.15782e+06	1583526
AT1G17780.1_S13	-2.37852	0.019057	0.719544	ATI3A	AT1G17780.1	LSDsVLIDEK	0.9402	0	350397	246542	1.04908e+06	1.37064e+06	910139
AT1G28010.1_S645	0.809139	0.0190897	0.719544	PGP14, ATABCB14, MDR12, ABCB14	AT1G28010.1	TSsFREDQEK	0.888	2.07467e+06	1762438	2.65348e+06	1.52118e+06	1.60481e+06	1.38767e+06
AT4G38430.1_T544	-1.71954	0.0191421	0.719544	ATROPGEF1, ROPGEF1	AT4G38430.1	VTGVtPERD	0.9239	0	0	243781	462227	718687	305061
AT4G39140.1_S400	0.929505	0.0193179	0.719544	no symbol available	AT4G39140.1	HFsFGSR	0.9261	2.31985e+06	1.69531e+06	3419989	1.34438e+06	1.63552e+06	1.66289e+06
AT2G24590.1_S168	-2.35974	0.0193241	0.719544	RSZ22a, At-RSZ22a	AT2G24590.1	NYsRsPPPYR	0.9233	0	0	0	927404	652295	886843
AT2G27090.1_S379	3.07399	0.019341	0.719544	no symbol available	AT2G27090.1	DVPEEPAQNsVK	1	1.15502e+06	929237	2.62529e+06	0	0	873879
AT1G34750.1_S119	-3.71169	0.0195257	0.719544	CIPP1	AT1G34750.1	TDQAILSHsSDLGR	0.89	0	0	543630	507116	7291787	4906179
AT1G15940.1_S836	-0.854453	0.0195943	0.719544	PDS5E, AtPDS5E	AT1G15940.1	EPNAEPKsDGEEQEAAK	1	413365	255026	336339	738550	751770	708947
AT5G01530.1_T114	-0.853092	0.0196643	0.719544	LHCB4.1	AT5G01530.1	NLAGDVIGtRtEAADAK	1	317285	271197	237063	498268	741767	610972
AT2G22300.1_S399	0.902533	0.0197089	0.719544	SR1, CAMTA3	AT2G22300.1	KMDsFNR	1	10292547	6020306	11276753	5714852	6.95529e+06	5054421
AT1G64400.1_S369	-1.26605	0.019797	0.719544	LACS3	AT1G64400.1	GQPHEQAsPIADK	1	248755	342436	283042	1.19817e+06	771090	681822
AT5G19450.1_S526	0.839362	0.0198744	0.719544	CPK8, CDPK19	AT5G19450.1	EGsLQLEGEN	1	10494422	10452093	11379739	6.2007e+06	10586428	6.23475e+06
AT3G26490.1_S395	-2.44417	0.0199732	0.719544	NPY7	AT3G26490.1	GSLsTSSsPPPLLSK	0.8683	303257	0	0	592218	750031	612534
AT1G11310.1_S570	0.984906	0.0201008	0.719544	PMR2, MLO2, ATMLO2	AT1G11310.1	SLRDFsFK;SLRDFsFKK	0.9489	6.95638e+06	6.05965e+06	11307504	4.69481e+06	4538134	5.41974e+06
AT1G30470.1_S739	-0.893429	0.0202563	0.719544	no symbol available	AT1G30470.1	LPDESGVEPTENsPK	0.9477	20820774	18499288	20456158	52674620	43687448	41219148
AT2G20000.1_S197	0.773134	0.0204165	0.719544	HBT, CDC27b	AT2G20000.1	NTSSEDYsPR	0.9097	2728484	2.04698e+06	2.98679e+06	1.48226e+06	2.43922e+06	1.73616e+06
AT5G18500.1_S115	0.834489	0.0204373	0.719544	no symbol available	AT5G18500.1	SGsFNHLEK	0.8966	2032997	1.7037e+06	2.27657e+06	1.47845e+06	1.61081e+06	1.09667e+06
AT2G42130.3_S9	1.06294	0.0204879	0.719544	no symbol available	AT2G42130.3	VQETVQGsPLVYAR	0.9314	591058	746019	527053	345778	502520	275480
AT5G41950.1_S166	5.06781	0.0205056	0.719544	HLB1	AT5G41950.1	SEEGDGTPHSsASPFSR	0.7501	9174668	11199594	0	0	0	0
AT1G33990.1_S303	2.81416	0.0206857	0.720915	MES14, ATMES14	AT1G33990.1	ALsPDVQEK	1	1.86605e+06	1.70632e+06	1.82311e+06	0	0	1.20009e+06
AT2G19385.1_T184	3.12113	0.0208465	0.720915	no symbol available	AT2G19385.1	KLETLDEtSEGEEAK;LETLDEtSEGEEAK	0.8275	18113342	3.64118e+06	22095088	5.06612e+06	1.1022e+06	744172
AT1G80180.1_S10	1.11412	0.0209046	0.720915	MASS1	AT1G80180.1	STIsFRR	0.915	6992286	12796184	12049991	5.64152e+06	6524847	5423758
AT5G17910.1_S1322	1.00419	0.0210484	0.720915	no symbol available	AT5G17910.1	AETTASNTDANVQsPESK	0.9287	430259	403040	320718	0	0	294793
AT3G10980.1_S523	-3.30085	0.0212318	0.720915	no symbol available	AT3G10980.1	NISGASSPsPSR	0.8673	0	0	0	0	3.46585e+06	3.17457e+06
AT3G14460.1_S935	2.36367	0.0213282	0.720915	LRRAC1	AT3G14460.1	ELSsPTGNPK	0.8349	560270	998394	1.28029e+06	511393	0	0
AT1G49000.1_S143	2.49058	0.0213361	0.720915	no symbol available	AT1G49000.1	LLNEVPPRsPR	1	791214	722849	1.71067e+06	595373	0	172702
AT4G00030.1_S148	2.59906	0.0213626	0.720915	FBN9	AT4G00030.1	SDIDIAsPQR	0.9381	1.03395e+06	1.07854e+06	1.03685e+06	0	850563	0
AT4G38580.1_S133	1.12241	0.0213776	0.720915	ATFP6, FP6, HIPP26, AtHMP40	AT4G38580.1	ASsTEVR	0.8035	569719	295447	392936	0	0	0
AT3G01290.1_S199	1.19472	0.0217317	0.723263	AtHIR2, HIR2	AT3G01290.1	YLsGLGIAR	0.9339	267611	277401	292810	0	291528	0
AT2G38230.1_S183	-2.60821	0.0219962	0.723263	ATPDX1.1, PDX1.1	AT2G38230.1	sVNGAIR	1	0	0	0	740715	1.47376e+06	0
AT4G36030.1_S403	2.23608	0.0221258	0.723263	ARO3	AT4G36030.1	AYGSIAHQsR	0.8575	708677	382577	690163	0	0	321174
AT2G32040.1_S67	1.28012	0.0221921	0.723263	no symbol available	AT2G32040.1	RRDsEESLLLDSR	0.9327	1.65025e+06	958403	2.33562e+06	1.00651e+06	925241	520115
AT3G50240.1_S794	-1.82404	0.0223114	0.723263	KICP-02	AT3G50240.1	FLsPNTR	0.9469	0	0	535436	910103	1.01751e+06	735044
AT3G60440.1_T289	-1.96869	0.0225665	0.723263	no symbol available	AT3G60440.1	YHSLSTTDQtSA	0.7799	0	0	0	767999	0	706800
AT1G78240.1_S17	0.72707	0.0227149	0.723263	OSU1, TSD2, QUA2	AT1G78240.1	VSDsSDDLR;VSDsSDDLRDSQMK	0.9455	11023120	9442544	10413865	6.92843e+06	9546901	6786303
AT1G72416.1_S58	-1.21803	0.0227943	0.723263	no symbol available	AT1G72416.1	AYsVLSDSNK	0.8626	0	0	0	0	0	0
AT3G56290.1_T93	-1.16063	0.0228218	0.723263	no symbol available	AT3G56290.1	KMtQEQYGALR	0.9195	237464	0	188690	598478	555108	328296
AT2G01980.1_S1054	0.79192	0.0229467	0.723263	ATNHX7, ATSOS1, SOS1	AT2G01980.1	SVsFGGIYNNK	0.9475	2.45331e+06	2.6104e+06	2.75197e+06	1.86024e+06	1.85937e+06	1.84386e+06
AT5G01560.1_S684	1.77976	0.0230881	0.723263	LecRK-VI.4, LECRKA4.3	AT5G01560.1	ISsTSLISGR	0.9166	1.26909e+06	2.25526e+06	3.3309e+06	696086	1.60743e+06	395287
AT5G52530.1_S674	1.65695	0.0230981	0.723263	no symbol available	AT5G52530.1	NRsPPPPPGGFR	1	427375	449279	354030	0	0	0
AT5G19010.1_S412	0.992891	0.0232451	0.723263	MPK16	AT5G19010.1	QQHAsLPR	1	2.5507e+06	3622917	2.66476e+06	1.63083e+06	1.77323e+06	2.02894e+06
AT1G30400.1_S885	-0.744426	0.023297	0.723263	MRP1, EST1, ABCC1, ATABCC1, ATMRP1	AT1G30400.1	EGNsVLVK	1	0	0	0	0	0	0
AT2G32080.1_S250	3.69126	0.0237189	0.723263	PUR ALPHA-1	AT2G32080.1	ISEVAGsDR	0.9547	4.48702e+06	3.51639e+06	4.61519e+06	0	0	2834596
AT1G61690.1_S251	-0.829872	0.0237985	0.723263	FYVE4	AT1G61690.1	ELGWsDDEDK	1	3292205	2.67416e+06	3.56274e+06	7248660	8735441	5.22515e+06
AT5G03730.1_T704	0.939823	0.0238741	0.723263	CTR1, SIS1, AtCTR1	AT5G03730.1	AStFLSSK	0.8046	331221	420533	310781	0	307719	0
AT2G22125.1_S20	-0.942348	0.0239675	0.723263	CSI1, POM2	AT2G22125.1	FPSTNGNGLAPsDTER	0.9168	574310	636304	543728	1.48188e+06	1.22446e+06	1.45947e+06
AT1G63700.1_S206	3.55582	0.0240188	0.723263	EMB71, MAPKKK4, YDA	AT1G63700.1	ILSAsPR	0.785	3.28347e+06	0	4.06117e+06	0	0	0
AT2G30950.1_T337	0.748695	0.0240345	0.723263	FTSH2, VAR2	AT2G30950.1	QRGtGIGGGNDER	1	2.95438e+06	3.15904e+06	3.08741e+06	1.88295e+06	2616103	2.31589e+06
AT3G53710.1_S188	0.741074	0.0240654	0.723263	AGD6	AT3G53710.1	SKsSEDIYTR;sSEDIYTR	0.9408	23849962	20148558	19875056	14450867	18110334	14679039
AT3G10650.1_T294	2.37704	0.0246291	0.723263	NUP1, AtNUP1	AT3G10650.1	PSGQRPLENGFVtPR	0.8539	0	1.25976e+06	901093	0	0	0
AT5G35180.1_S222	0.703055	0.0247025	0.723263	no symbol available	AT5G35180.1	QSsTLVNDVR	0.9402	15297896	11242892	15195269	8659942	12913872	10173236
AT3G24190.1_S65	-2.93388	0.0247174	0.723263	no symbol available	AT3G24190.1	STTVNGSSsPSSASK	0.9327	0	0	1.41445e+06	1.40186e+06	3.87e+06	3.71405e+06
AT2G28890.1_S122	0.943162	0.0247919	0.723263	PLL4	AT2G28890.1	SSGPIVPGsGPLER	0.9377	2.79301e+06	2.57705e+06	4790453	2.27662e+06	2.19012e+06	1.82721e+06
AT2G35840.1_S266	-1.84861	0.0248264	0.723263	no symbol available	AT2G35840.1	LGPNLsPR	1	178592	0	175375	567772	485359	371793
AT1G73980.1_S446	3.45229	0.0248729	0.723263	TTM1, AtTTM1	AT1G73980.1	EALSRAsVDSR	0.925	2.9504e+06	1.91972e+06	2.53106e+06	0	1.93477e+06	0
AT5G11260.1_S36	-0.737258	0.0248976	0.723263	HY5, TED 5	AT5G11260.1	EGIEsDEEIR;EGIEsDEEIRR	1	1.82408e+06	1.83081e+06	1991460	3.87708e+06	4.24926e+06	3.51226e+06
AT1G14880.1_T150	1.71103	0.0249782	0.723263	PCR1, AtPCR1	AT1G14880.1	QQNQGGVAMGAPAFQGGMtR	1	578218	0	0	0	0	0
AT2G37710.1_S669	0.843002	0.0250131	0.723263	RLK, LecRK-IV.1	AT2G37710.1	GFTGGSSIADsQLSGGR	0.8426	211591	268078	216178	0	192012	153527
AT5G12350.1_S813	0.838179	0.0253123	0.723263	no symbol available	AT5G12350.1	SFNPVFGAsK	0.9524	2.11645e+06	2.71846e+06	2.59083e+06	1.36039e+06	2.26194e+06	1.59225e+06
AT1G03060.1_S668	3.63148	0.0253138	0.723263	BCHA1, SPI	AT1G03060.1	DAIISsPK	0.9316	4.7387e+06	0	4563342	0	0	0
AT2G29190.1_T269	-3.4954	0.0254898	0.723263	PUM2, APUM2	AT2G29190.1	NGtPDPQAIAR	1	1.03705e+06	318311	9196889	15515360	40288928	13084117
AT2G23740.1_S351	-1.99114	0.0257325	0.723263	SUVR5	AT2G23740.1	GNTNsPETMK	0.9322	983124	1145024	361636	1.89906e+06	7.83839e+06	3.22734e+06
AT4G14760.1_S1512	-2.36966	0.0259712	0.723263	NET1B	AT4G14760.1	sLNSNLR	0.9443	0	0	0	613932	938302	0
AT1G59750.1_S410	-1.31836	0.0259998	0.723263	ARF1	AT1G59750.1	SPADTPSSVPLFsPPAK	0.9315	0	0	66581	160788	0	198133
AT5G55960.1_S42	2.70528	0.0260894	0.723263	no symbol available	AT5G55960.1	KPQDPPSSSSSsPPR	0.9424	1.5782e+06	2.78303e+06	1.31506e+06	0	0	1.2579e+06
AT2G37550.1_S173	0.737202	0.0262534	0.723263	AGD7, ASP1	AT2G37550.1	NQsAGDFR;RNQsAGDFR	1	45363144	38748804	37026180	25130458	36261664	28959928
AT3G27210.1_S142	1.13672	0.026344	0.723263	no symbol available	AT3G27210.1	GSSsPAPLPR	0.9154	6469028	5.35204e+06	10728984	3.52471e+06	6.81018e+06	2734054
AT4G17090.1_S464	-3.60276	0.0264215	0.723263	CT-BMY, BMY8, AtBAM3, BAM3	AT4G17090.1	YDsSAFGQVVATNR	0.9315	0	0	0	2.52648e+06	0	2.33194e+06
AT5G12150.1_S452	-0.84216	0.026499	0.723263	PHGAP1	AT5G12150.1	GFGVEDsDAESPR	0.9181	308535	265305	294560	749794	630286	552110
AT5G50380.1_S574	1.27946	0.0266225	0.723263	EXO70F1, ATEXO70F1	AT5G50380.1	DESMGGSSSGsPSYGQR;VLSALRDESMGGSSSGsPSYGQR	0.9005	1.45857e+06	1.01314e+06	734360	688520	586631	352768
AT3G50480.1_S50	1.62552	0.0266466	0.723263	HR4	AT3G50480.1	TMEsISPVR	0.8981	0	129408	504973	0	0	0
AT5G12410.1_S148	-1.42826	0.0268344	0.723263	no symbol available	AT5G12410.1	EIASEGsCEVK	0.8874	0	0	211683	574129	440586	293152
AT3G27210.1_S49	3.96402	0.02688	0.723263	no symbol available	AT3G27210.1	SFEsPRK	0.9349	5726120	2.65818e+06	13375844	0	4.16624e+06	0
AT5G66540.1_S264	-1.3458	0.0268973	0.723263	no symbol available	AT5G66540.1	DLsEDEEAEIENK	1	143247	227821	175324	845437	446074	467890
AT1G55620.2_S61	0.760076	0.0269063	0.723263	CLC-F, ATCLC-F, CLCF	AT1G55620.2	RFsLSGR	0.8774	3.74106e+06	3.18569e+06	4.42745e+06	2.81237e+06	2.64116e+06	2.74665e+06
AT1G54780.1_S6	-1.36789	0.0270744	0.723263	TLP18.3, AtTLP18.3	AT1G54780.1	METLLsPR	0.9404	0	125370	0	385289	0	190214
AT3G49590.1_S573	-1.59877	0.0272671	0.723263	ATG13a	AT3G49590.1	STsDALEELR	0.8737	0	164273	81615.6	524853	690048	219169
AT4G31700.1_S247	-2.16933	0.0273913	0.723263	RPS6, RPS6A, AtRPS6	AT4G31700.1	LSSAAAKPsVTA;LsSAAAKPsVTA	0.8834	0	485077	841123	1.84374e+06	4.07103e+06	1325048
AT2G35410.1_T88	-1.78637	0.027393	0.723263	no symbol available	AT2G35410.1	TEEtQNSNLK	0.9199	0	0	288596	380975	1.22307e+06	500870
AT2G03620.1_S287	1.04026	0.027395	0.723263	AtMRS2-5, MRS2-5, AtMGT3, MGT3	AT2G03620.1	AFsSIVGSHK	0.9479	1324849	2.27544e+06	2505535	1.10478e+06	1.18379e+06	1.24699e+06
AT3G07195.1_S99	0.853883	0.0274533	0.723263	no symbol available	AT3G07195.1	APPADQLYGGGGsGGGGR	0.8575	875408	779811	1.31215e+06	713055	743327	537630
AT5G14740.2_S46	-4.60238	0.0275622	0.723263	BETA CA2, CA2, DEG12, CA18	AT5G14740.2	ITAELQAASSSDsK	0.8139	65305.5	280232	0	23859516	1.46035e+06	622531
AT5G05170.1_S211	-0.812254	0.0275863	0.723263	CEV1, IXR1, ELI1, ATH-B, CESA3, MRE1, ATCESA3	AT5G05170.1	NTGPVsTQAASER;NTGPVsTQAAsER	0.929	2.45974e+06	3.2288e+06	2777025	5.26703e+06	7238921	5.88225e+06
AT4G22770.1_S14	1.53166	0.0275908	0.723263	AHL2	AT4G22770.1	TTTGsDGGVTVVR	0.8708	505290	505197	526250	0	0	443237
AT3G11630.1_S37	-1.47156	0.0275918	0.723263	2CPA	AT3G11630.1	TLsSPSASASLR	0.9087	361597	83507.4	0	568418	685300	689401
AT2G40100.1_S34	0.97441	0.027684	0.723263	LHCB8, LHCB4.3	AT2G40100.1	FGFsFGK	1	12827061	20716278	16414951	8448376	13984982	9141095
AT1G54450.1_S112	-2.83269	0.0277681	0.723263	no symbol available	AT1G54450.1	TGLSNLSsPLK	0.8216	0	0	1.03603e+06	2.14415e+06	2037137	1.46044e+06
AT1G68720.1_S1061	0.843335	0.02804	0.723263	ATTADA, TADA, TADA1	AT1G68720.1	EQVEQQQPLsAK	1	1001161	880160	1073131	671026	946770	484018
AT1G68790.1_S764	-1.66919	0.028157	0.723263	CRWN3, LINC3	AT1G68790.1	AEEALNIsPSAENSK	0.8582	0	0	0	0	736966	0
AT4G25960.1_S671	0.801613	0.0282358	0.723263	ABCB2, PGP2	AT4G25960.1	TRsSFCSER;sSFCSER	0.9407	5145871	4.60831e+06	5.81206e+06	2.86051e+06	5.55596e+06	3075625
AT5G66055.1_S193	-2.20288	0.0283815	0.723263	EMB16, 123B, AKR, AKRP, STT2, EMB2036	AT5G66055.1	PGNFSDDSGASSDGETAVSsPSER	0.7556	0	0	0	912808	0	528008
AT4G10170.1_S135	2.84131	0.0287127	0.723263	no symbol available	AT4G10170.1	VAESSsNNELK	0.8918	1845968	1.62025e+06	2.03677e+06	1.3808e+06	0	0
AT1G17360.1_S798	-1.7634	0.0288956	0.723263	no symbol available	AT1G17360.1	QNTDIDDVsENLK	0.9394	0	0	0	530297	0	459662
AT1G11360.1_T31	3.17364	0.0289935	0.723263	no symbol available	AT1G11360.1	FPIStPTAGAQR	0.939	2390571	0	3.13524e+06	0	0	0
AT2G02070.1_S71	-0.780343	0.0290222	0.723263	IDD5, RVN, AtIDD5	AT2G02070.1	NQPRtPNSDAEVIALsPK;TPNSDAEVIALsPK;TPNsDAEVIALsPK;tPNSDAEVIALsPK	0.9543	54452908	32750988	57622876	82578576	109801584	107849680
AT5G19900.1_S490	1.60509	0.0290769	0.723263	no symbol available	AT5G19900.1	LEDASENDsAGKQ	0.8871	315813	219430	0	0	0	0
AT3G02750.1_S19	0.991607	0.0292029	0.723263	no symbol available	AT3G02750.1	PGSPCsPAFSVR	0.9436	1.3813e+06	1.79793e+06	1.96299e+06	1326203	1.02418e+06	857466
AT1G75350.1_S97	-1.42023	0.0292185	0.723263	emb2184	AT1G75350.1	sALMVDADQVEK	1	0	0	0	388730	367480	134037
AT5G42950.1_S527	0.811745	0.0293006	0.723263	EXA1	AT5G42950.1	QPsLVFDR;RQPsLVFDR	1	4.73668e+06	4.33854e+06	3.71868e+06	2.47455e+06	3.10533e+06	3.45349e+06
AT3G17850.1_S509	0.970852	0.0293076	0.723263	IREH1	AT3G17850.1	ESEsPANIDR	0.9315	2.6203e+06	1.98714e+06	1.6896e+06	1.40495e+06	1.6641e+06	938624
AT1G16270.1_S780	-1.46097	0.0293707	0.723263	B4	AT1G16270.1	TPGFPsDMEDGGEIAR	0.9168	125737	0	0	533048	272798	289432
AT1G13020.1_S475	-1.08472	0.0294966	0.723263	EIF4B2	AT1G13020.1	AVERPGsSASR	0.9331	5681409	4231950	9571867	12711137	26549892	12220337
AT3G57610.1_T364	1.05525	0.0295355	0.723263	ADSS	AT3G57610.1	LAGQEFGtTTGRPR	0.9373	8.2509e+06	12871160	10444493	7299329	5.47198e+06	5812028
AT3G25610.1_S31	0.821382	0.029543	0.723263	ALA10	AT3G25610.1	SSFQEDHsNIGGPGFSR	0.9253	1.10117e+06	931763	1.5434e+06	899352	818562	732168
AT5G67470.1_S152	0.755863	0.0297329	0.723263	ATFH6, FH6	AT5G67470.1	LVTGGGDGGGsR;LVTGGGDGGGsRR	0.9506	9453072	8562735	13395879	7.65306e+06	8.27975e+06	6.67463e+06
AT3G16720.1_S244	2.13225	0.0297395	0.723263	TL2, ATL2	AT3G16720.1	RDsPASQSFR	0.9217	1.04382e+06	522098	726638	570683	0	0
AT5G27030.1_S702	1.33794	0.0299415	0.723263	TPR3	AT5G27030.1	VERGsPVR	1	36775936	88725016	40973904	20915666	27283878	27239228
AT2G48160.1_S486	-1.03918	0.0301582	0.723263	HULK2, SL3	AT2G48160.1	LSGDMVNVAPsPVEK	0.9535	349516	521667	517849	1.44609e+06	1.13179e+06	940382
AT1G76810.1_S641	-2.77726	0.030185	0.723263	eIF5B1	AT1G76810.1	AHDsEPEAEKPTAK	0.9552	4.00101e+06	2457105	35391012	79378776	62231232	42620844
AT3G47070.1_S78	-2.38399	0.0302601	0.723263	no symbol available	AT3G47070.1	NsAPTPVPK	0.9458	0	0	0	952100	0	1.16063e+06
AT1G08050.1_S32	1.49336	0.03027	0.723263	no symbol available	AT1G08050.1	TLDPSSPsPSDASR	0.9491	8452066	5.72144e+06	24064788	3930511	6.90819e+06	3.60692e+06
AT4G14990.1_S361	-2.38981	0.0304287	0.723263	PAT1H2, AtPAT1H2, PATH2	AT4G14990.1	GGISQQTsDLASQK	0.8707	0	442635	0	866811	1.43641e+06	917242
AT3G01500.2_S52	-1.11619	0.0305355	0.723263	CA1, SABP3, DEG10, ATBCA1, ATSABP3	AT3G01500.2	sVPTLIR	0.9509	717844	478007	365018	1.40524e+06	1.82987e+06	931893
AT3G52710.1_S150	1.11003	0.0305424	0.723263	no symbol available	AT3G52710.1	SDPTLSEPCsPK	0.9515	4.01642e+06	3.88249e+06	6.87728e+06	2.48976e+06	4585234	1.75438e+06
AT4G38970.1_S371	-0.950849	0.0305431	0.723263	AtFBA2, FBA2	AT4G38970.1	ANsLAQLGK	1	563643	427649	365532	914398	1.61784e+06	807946
AT2G17450.1_S77	0.921094	0.0305844	0.723263	RHA3A, ATL44	AT2G17450.1	ALQsLPR	1	642160	711946	635438	532210	418972	360412
AT1G60940.1_S354	-1.58644	0.0307591	0.723263	SNRK2.10, SNRK2-10, SRK2B	AT1G60940.1	QVHAsMGEVR	1	132003	345460	262047	1.18381e+06	1.03495e+06	496121
AT4G22290.1_S150	0.930243	0.0308187	0.723263	SHOU4L2	AT4G22290.1	SGQLDHQLsNLASSK	0.9446	3.69913e+06	2997165	2.48205e+06	1738099	1.77685e+06	2.41845e+06
AT1G07630.1_S153	0.923393	0.0308371	0.723263	PLL5	AT1G07630.1	VGLFsGPLDK	1	2312281	2.26198e+06	4.26651e+06	1.94541e+06	1.79246e+06	1.76185e+06
AT5G17300.1_S258	-1.0792	0.030938	0.723263	RVE1	AT5G17300.1	sPIQPLPR	1	305277	163159	432416	663325	1.05072e+06	547452
AT4G26760.1_S577	-1.45173	0.030976	0.723263	MAP65-2	AT4G26760.1	ADPVMAsP	1	0	0	141404	510844	389715	196700
AT2G04030.1_S751	0.683183	0.0311016	0.723263	CR88, EMB1956, AtHsp90.5, HSP90C, AtHsp90C, Hsp88.1, HSP90.5	AT2G04030.1	VEEEEESsTVNEGDDK	0.88	1.40675e+06	1384238	1.42939e+06	979223	1.15147e+06	1.11996e+06
AT2G37710.1_S672	4.28266	0.0311064	0.723263	RLK, LecRK-IV.1	AT2G37710.1	GFTGGSSIADSQLsGGR	0.939	3.18161e+06	3.86254e+06	3.66386e+06	2.28385e+06	0	0
AT5G12480.1_S528	0.767487	0.0311586	0.723263	CPK7	AT5G12480.1	DGsLQLEGET	0.9386	2376012	2.44952e+06	3.18114e+06	1.79559e+06	2.5758e+06	1.52411e+06
AT5G65620.1_S774	0.823348	0.0315492	0.723263	OOP, TOP1	AT5G65620.1	GREPsPEPLLR	1	4.09248e+06	5553618	5.34263e+06	2.71513e+06	3.91327e+06	3.87406e+06
AT5G38660.1_S73	1.2203	0.0315977	0.723263	APE1	AT5G38660.1	AADSTSSsPSVASGDR	0.848	866083	643298	1.14203e+06	476839	793366	0
AT2G46100.1_T238	-2.76629	0.0320241	0.723263	no symbol available	AT2G46100.1	GLVGtQN	1	0	0	1.16976e+06	1355666	4.05346e+06	1.58376e+06
AT1G72410.1_S649	-0.653841	0.0321057	0.723263	no symbol available	AT1G72410.1	NLsDLSLTDDSK;NLsDLsLTDDSK	0.948	3.44047e+06	3.16911e+06	3412834	6023499	7185890	6288587
AT4G32410.1_T160	2.80837	0.0321568	0.723263	CESA1, AtCESA1, RSW1, ANY1	AT4G32410.1	TPDtQSVR	0.9026	1.33971e+06	1.4861e+06	1.25716e+06	1.07047e+06	0	0
AT1G12430.1_S328	-1.02577	0.0321693	0.723263	PAK, AtKINUa, ARK3	AT1G12430.1	sGSEGHTLEEAK	0.7577	295851	245137	0	522010	595117	556301
AT2G45820.1_T58	0.96644	0.0322814	0.723263	Rem1.3	AT2G45820.1	ALAVVEKPIEEHtPK;ALAVVEKPIEEHtPKK;PIEEHtPK;PIEEHtPKK	1	127012976	216359136	200855520	101245592	111140480	123484096
AT3G03570.1_S339	4.10598	0.0326349	0.723263	no symbol available	AT3G03570.1	IGQISSsPLSAR	0.9136	0	4268621	5.34928e+06	0	0	0
AT3G62150.1_S15	0.760567	0.0326647	0.723263	ABCB21, PGP21	AT3G62150.1	VDsPNRADAETSNSK	0.954	51356856	50896068	56146476	41346284	36072684	38007104
AT2G22125.1_T37	-1.11845	0.0328535	0.723263	CSI1, POM2	AT2G22125.1	MHDsEPPtPHSTTK	0.8877	666465	607651	562489	1739606	1129124	2.2292e+06
AT1G34750.1_S120	0.857188	0.0330573	0.723263	CIPP1	AT1G34750.1	TDQAILSHSsDLGR	0.8929	7.25252e+06	6658106	13114014	5.61886e+06	6922483	5143777
AT1G64650.1_S444	0.739074	0.033077	0.723263	no symbol available	AT1G64650.1	SRsQEWSAEK;sQEWSAEK	0.9559	17956166	20155942	17312096	12959756	15648118	12479340
AT3G48050.1_S705	-1.51833	0.0331213	0.723263	SUO	AT3G48050.1	DILTGSQEAAGsPLVAGDER	0.9399	51339.9	58858	0	398476	0	0
AT5G13260.1_S132	5.46881	0.0331851	0.723263	no symbol available	AT5G13260.1	SSsPANSPAVSVR	0.9477	29472594	29420116	27897220	0	24612688	0
AT4G00890.1_S244	-0.782145	0.033464	0.723263	no symbol available	AT4G00890.1	SQsPPIsPPK	0.9455	238307	286430	245850	554603	565203	511353
AT4G00890.1_S248	-0.782145	0.033464	0.723263	no symbol available	AT4G00890.1	SQsPPIsPPK	0.9456	238307	286430	245850	554603	565203	511353
AT1G56080.1_S186	-0.683441	0.0336135	0.723263	NAIP3	AT1G56080.1	ILsTAAsPR	0.9159	424726	395404	374948	719886	944694	720293
AT5G10360.1_S240	-1.89434	0.0336739	0.723263	RPS6B, EMB3010	AT5G10360.1	LsSAPAK;SRLsSAPAK;sRLsSAPAK	0.9412	1656185	1.22016e+06	5594045	4.87955e+06	21954300	10182403
AT5G05600.1_S369	1.31344	0.0337452	0.723263	JAO2, JOX2	AT5G05600.1	SHVESHIsPR	0.9361	15884924	17079610	16068669	12407085	5062731	8491196
AT5G16730.1_S344	-1.50246	0.0338422	0.723263	no symbol available	AT5G16730.1	SAsVSLESVMK	0.8916	0	0	0	376277	0	351987
AT4G04640.1_S340	-2.1161	0.0339369	0.723263	ATPC1	AT4G04640.1	MSAMSSASDNAsDLK	0.883	0	0	0	864010	0	606471
AT3G14200.1_S151	-1.32684	0.0339876	0.723263	no symbol available	AT3G14200.1	sFVFDTNSQR	0.9446	307777	0	125648	530583	487848	398802
AT1G01060.1_S416	-0.960894	0.0340369	0.723263	LHY1, LHY	AT1G01060.1	sPASSSDDSDETGVTK	0.9155	0	0	0	557917	634738	297232
AT5G18610.1_S407	-1.50474	0.0343349	0.723263	PBL27	AT5G18610.1	SLGDGSSLDSPAEtRsR	0.8497	0	88931.6	329154	457121	647936	364457
AT1G72790.1_S116	2.16633	0.0343519	0.723263	no symbol available	AT1G72790.1	FSTsPSIIDR;FSTsPSIIDRR	0.8658	987832	1.30962e+06	944624	0	1.05026e+06	0
AT4G32285.1_S185	1.6109	0.0345071	0.723263	CAP1, PICALM4b	AT4G32285.1	SRDDFRsPPPR	0.9379	3366295	2.92427e+06	3.97318e+06	2.8493e+06	1.35477e+06	667808
AT2G42500.1_S216	-0.823369	0.0345305	0.723263	PP2A-3	AT2G42500.1	CGWGIsPR	1	364260	326559	460970	944272	998361	605303
AT5G57610.1_S258	1.44876	0.0346267	0.723263	no symbol available	AT5G57610.1	TFQEFPSsPSSAR	0.9473	15190608	18112788	16536382	4618817	18901850	4.81216e+06
P02662_S130	0.807066	0.0346939	0.723263	CSN1S1	sp|P02662|CASA1_BOVIN	VPQLEIVPNsAEER	1	114086328	115439848	92231056	75762992	73087992	76921016
AT2G01450.1_T405	2.40424	0.0347607	0.723263	ATMPK17, MPK17	AT2G01450.1	KYtSLPR	0.7854	0	942681	1.45479e+06	0	0	0
AT3G17650.1_S376	-0.70689	0.0348604	0.723263	PDE321, YSL5	AT3G17650.1	GPTTsISR	0.9402	3.8917e+06	3.88197e+06	4055447	6064264	10897715	7.57245e+06
AT1G12920.1_S425	-2.03527	0.0350835	0.723263	ERF1-2	AT1G12920.1	TFDELsDTEVYEDSD	0.8921	0	0	307514	1.71187e+06	613132	565369
AT1G21000.1_S190	0.879495	0.0351559	0.723263	AIN1, PLATZ1	AT1G21000.1	LMsGLSISTVR	0.9254	769103	470520	744529	533857	415450	366415
AT5G42880.1_S571	-1.35109	0.035168	0.723263	no symbol available	AT5G42880.1	FEEINNsPR	1	175374	131299	0	454964	394685	266522
AT5G53730.1_S8	3.25246	0.0353163	0.723263	NHL26	AT5G53730.1	SQISITsPK	0.8836	2.48172e+06	2.68853e+06	2.77233e+06	2151384	0	0
AT1G15750.1_T286	0.929322	0.0354895	0.723263	TPL, WSIP1	AT1G15750.1	HPRtPPTNASLDYPSADSEHVSK;tPPTNASLDYPSADSEHVSK	0.9426	5.47163e+06	7.11946e+06	7.44432e+06	2.964e+06	4.54585e+06	5.85287e+06
AT1G18390.1_S630	0.733418	0.0356203	0.723263	LRK10L1.1, LRK10L1.2	AT1G18390.1	sGPLVAQSPDSVIVK	0.9511	1.61681e+06	1.88003e+06	2.49565e+06	1276478	1.8142e+06	1.33876e+06
AT5G47070.1_T50	1.20328	0.0356655	0.723263	PBL19	AT5G47070.1	SETSSFNLQtPR	0.9465	919283	1.70954e+06	2.25793e+06	793662	1.1953e+06	575427
AT3G04630.1_T32	-0.831973	0.0357202	0.723263	WDL1	AT3G04630.1	IAAEEtDEEFEVK	1	197015	134225	224096	472985	410830	323101
AT2G03680.1_T76	-1.28658	0.035846	0.723263	SKU6, SPR1	AT2G03680.1	tPVNNYAR	0.9285	0	0	0	477713	0	393207
AT3G15970.1_S309	-0.69755	0.0361633	0.723263	no symbol available	AT3G15970.1	sTETTTAFPSK	0.7969	556871	475382	430525	862385	1.14942e+06	921091
AT1G10840.1_S7	-0.843035	0.0362839	0.723263	TIF3H1	AT1G10840.1	sFLQAISK	0.9432	295899	201870	190506	508112	625946	387880
AT2G37550.1_S367	-3.68159	0.0363811	0.723263	AGD7, ASP1	AT2G37550.1	TANSsFGGSQSSSSGHNNSYR	0.9401	0	0	2693730	4468099	3.62388e+06	5.30669e+06
AT1G72370.1_S8	0.796392	0.0365023	0.723263	RPSAA, AP40, RP40, P40	AT1G72370.1	ATNGSAsSAQLSQK	0.889	5206992	6.47789e+06	7123437	4865569	4.67063e+06	3.79072e+06
AT3G45850.1_S1048	-3.52463	0.0366975	0.723263	no symbol available	AT3G45850.1	ASsLYEAAVSDSR	0.9077	0	0	2.01656e+06	2.88071e+06	2784262	3.80759e+06
AT4G25800.1_S71	3.66888	0.0367362	0.723263	CBP60d	AT4G25800.1	LTTSSVFsPK	0.9452	2.87656e+06	2.97417e+06	4.14151e+06	2.65559e+06	0	0
AT5G12900.1_S229	-1.02054	0.0369079	0.723263	no symbol available	AT5G12900.1	SNSIFNSPsITEK	0.805	0	0	0	0	586071	0
AT4G17140.2_S918	4.23152	0.0369173	0.723263	no symbol available	AT4G17140.2	ASGSAPIAGLSDTSsDSEESETEQK	0.933	5.89836e+06	0	4.41874e+06	0	0	0
AT5G10470.2_S875	3.6962	0.0370006	0.723263	KCA1, KAC1	AT5G10470.2	LASVVsR	0.9493	6142807	4.47303e+06	4665505	0	5.28403e+06	0
AT1G07630.1_S172	1.20066	0.0370697	0.723263	PLL5	AT1G07630.1	SFsHGLALR	0.934	3.70352e+06	2.4108e+06	7.32378e+06	2.72931e+06	1.92398e+06	1926156
AT4G36210.1_T184	1.53053	0.0371985	0.723263	no symbol available	AT4G36210.1	GEDNLtPTTSWAK	0.9356	592026	959732	905200	625412	0	304162
AT3G17160.1_S24	-1.01492	0.0374598	0.723263	no symbol available	AT3G17160.1	PLVQVLsDDDsEVK	1	0	0	0	0	0	209587
AT3G03050.1_T226	0.874117	0.0375065	0.723263	CSLD3, KJK, RHD7, ATCSLD3	AT3G03050.1	SQtGDFDHNR	0.9525	9583825	9082305	10277541	7346083	8646536	4295903
AT5G39500.1_S953	3.9345	0.0375118	0.723263	GNL1, ERMO1	AT5G39500.1	SSsFIGR	0.9517	33143284	21395596	26361328	673205	28178614	517779
AT5G18610.1_T405	-1.62223	0.0376019	0.723263	PBL27	AT5G18610.1	SLGDGSSLDSPAEtRsR	0.8497	0	88931.6	329154	457121	647936	364457
AT4G14740.1_S108	0.801625	0.0377669	0.723263	FL3	AT4G14740.1	ILSHSQEVsPR;ILSHsQEVsPR	0.9296	2.87746e+06	3.10037e+06	2.36792e+06	2.01481e+06	1.96528e+06	1.89202e+06
AT1G66880.1_S1280	1.07556	0.0378503	0.723263	no symbol available	AT1G66880.1	NSVPPPIsPETDK	0.9487	4.05647e+06	3.98826e+06	7.30755e+06	2.38507e+06	5.12041e+06	1.94226e+06
AT2G02070.1_T60	-0.721637	0.0380147	0.723263	IDD5, RVN, AtIDD5	AT2G02070.1	NQPRtPNSDAEVIALsPK;tPNSDAEVIALsPK	0.9542	613782	598929	619678	966847	1.31341e+06	1.5109e+06
AT1G07110.1_S218	-2.4303	0.0381079	0.723263	ATF2KP, FKFBP, F2KP	AT1G07110.1	SLsAsGSFRNDSTPK	0.7566	0	0	0	1.4412e+06	0	894590
AT1G75370.1_S399	1.16734	0.0381811	0.723263	no symbol available	AT1G75370.1	ASDTSTAESGSEVEEMAsPK	0.93	217043	389500	303902	0	0	0
AT1G26270.1_S571	-1.25204	0.0382278	0.723263	no symbol available	AT1G26270.1	sADEQIPSSTSFVK	0.9463	243387	0	329009	703502	517549	540295
AT1G03365.1_S566	-0.834845	0.038269	0.723263	no symbol available	AT1G03365.1	LsEMDFALK	1	0	0	107601	0	197098	0
AT3G49601.1_S341	-1.04349	0.0382823	0.723263	no symbol available	AT3G49601.1	RHDsDVsEPEsEDNK	1	0	0	0	0	0	227317
AT5G45190.1_S534	1.07738	0.0383006	0.723263	no symbol available	AT5G45190.1	KMGsPPEK;MGsPPEK	1	14253564	12293817	13657178	10060848	5272761	9016915
AT5G61210.1_S7	0.72457	0.0384662	0.723263	ATSNAP33B, ATSNAP33, SNP33, SNAP33	AT5G61210.1	KsPANLPK;sPANLPK	1	11402089	8444416	15389452	8.24035e+06	10199388	7339060
AT2G24550.1_S121	0.820651	0.038614	0.723263	no symbol available	AT2G24550.1	sFGNLMEAASK	0.9435	1761848	1.12399e+06	1.67875e+06	1.2478e+06	1.11648e+06	813461
AT4G11850.1_S680	0.692904	0.0386301	0.723263	PLDGAMMA1, MEE54	AT4G11850.1	EVPVGTVSVYNsPR	0.9491	95584232	110429144	116829032	78218040	99537552	70421768
AT1G03740.1_S174	0.729378	0.038731	0.723263	no symbol available	AT1G03740.1	GSsIVSPK	0.9394	2207941	2041371	2.27584e+06	1.46171e+06	2.3192e+06	1.24707e+06
AT5G11700.2_S1232	0.693749	0.0387588	0.723263	no symbol available	AT5G11700.2	ENsPPHLR	1	2130464	2.23121e+06	2.95346e+06	1821471	1.87709e+06	1.82244e+06
AT3G07360.1_T459	-1.63624	0.0389843	0.723263	PUB9, ATPUB9	AT3G07360.1	AMNLTHtA	0.7821	358667	0	0	596266	676090	381885
AT3G53460.1_S196	-1.11084	0.0393057	0.723263	CP29	AT3G53460.1	SGGYGsER	0.8941	448055	291021	417033	554307	1981295	936807
AT1G55250.1_S424	1.17411	0.039576	0.723263	HUB2	AT1G55250.1	AEsLEAANHK	1	509111	398155	935718	0	0	461503
AT5G65290.1_S673	0.606781	0.0396529	0.723263	no symbol available	AT5G65290.1	LGIQsFK	1	7914081	7.04735e+06	9275624	5503132	7.67145e+06	6516872
AT3G44200.1_S485	-0.715164	0.0397172	0.723263	NEK6, IBO1, ATNEK6	AT3G44200.1	IsPSPAAK	0.9438	0	0	0	0	0	0
AT5G09960.1_S33	2.5617	0.0397324	0.723263	no symbol available	AT5G09960.1	GGGTMPDYsMDFTK	0.9106	1.90604e+06	1972528	1.76784e+06	1.43329e+06	0	0
AT2G43680.1_S103	3.21563	0.0398475	0.723263	IQD14	AT2G43680.1	VAsPRPtSPR	0.8089	4.44867e+06	3.85793e+06	5810408	0	5.35531e+06	0
AT4G28750.1_S102	3.93129	0.0398622	0.723263	PSAE-1	AT4G28750.1	NVGsVVAVDQDPK	1	5.6686e+06	5.4203e+06	0	0	0	0
AT4G35600.1_S90	1.23478	0.0400036	0.723263	CST, Kin4, PBL30, CX32	AT4G35600.1	NFKPDsMLGQGGFGK	1	790902	522655	1.5556e+06	555816	587744	283617
AT1G78060.1_S54	1.41236	0.0400847	0.723263	no symbol available	AT1G78060.1	ARDLVsR	1	3.46637e+06	1.73721e+06	4.42788e+06	744759	3.17124e+06	1.12441e+06
AT5G27420.1_S247	1.10636	0.0402165	0.723263	CNI1, ATL31	AT5G27420.1	SNsVFVLPR	0.9391	2264732	1.27675e+06	3.05919e+06	1510694	903738	1219265
AT3G54760.1_S495	-0.928572	0.0403895	0.723263	RRM1	AT3G54760.1	ADVLsEDSPGEGR;ADVLsEDSPGEGRK	0.8901	572837	499845	798443	1873298	1198449	1.31887e+06
AT1G29400.1_S129	-1.36519	0.0404697	0.723263	AML5, ML5	AT1G29400.1	DNLSMsGPPR	0.8477	0	319656	339396	910275	1199288	461556
AT1G26150.1_S389	-2.60088	0.0405794	0.723263	PERK10, AtPERK10	AT1G26150.1	TQSsAPLVGNR	0.9155	0	0	0	1.68212e+06	0	1.04863e+06
AT3G19520.1_S300	2.15779	0.0406634	0.723263	no symbol available	AT3G19520.1	NDLNQSsDDEQPFGK	0.8444	1.01096e+06	1.27709e+06	1177667	0	0	1.06726e+06
AT3G45780.1_S376	1.0463	0.0406976	0.723263	RPT1, PHOT1, JK224, NPH1	AT3G45780.1	RMsENVVPSGR	0.9512	2.83121e+06	2.75591e+06	2.5892e+06	845024	2419231	2.10712e+06
AT3G18370.1_S311	0.958432	0.0407572	0.723263	NTMC2T3, NTMC2TYPE3, SYTF, ATSYTF	AT3G18370.1	ILRGsPSK	0.9454	3.28458e+06	6027869	5902648	3.19416e+06	3.28557e+06	2.85042e+06
AT4G17720.1_S286	1.52017	0.0407793	0.723263	IRP3, BPL1	AT4G17720.1	KDsEHLEPQSK	0.9014	523375	352406	0	0	0	0
AT1G70650.2_S513	-2.24683	0.040887	0.723263	no symbol available	AT1G70650.2	DYPEsPPTVR	0.915	586051	0	0	944380	977426	729454
AT2G20190.1_S1050	-2.72984	0.0409472	0.723263	ATCLASP, CLASP	AT2G20190.1	SYDPSDAIGTsSEEGYAGASK	0.8036	688136	0	0	2.66652e+06	749983	1.01633e+06
AT3G45630.1_S592	-1.52628	0.041129	0.723263	NOT4B	AT3G45630.1	TGSsFEIGSDR	0.8656	0	0	0	554396	0	0
AT1G50920.1_S568	-1.32224	0.0411518	0.723263	Nog1-1	AT1G50920.1	DRsEDAGNDAMDVDDEQQSNK	0.9452	0	0	0	402588	0	0
AT5G16780.1_T788	1.81398	0.0413302	0.723263	DOT2, MDF	AT5G16780.1	DVPGSLtPMLGDR	0.8926	542191	452465	676677	0	608057	0
AT3G42170.1_S150	1.9022	0.0414048	0.723263	DAYSLEEPER	AT3G42170.1	sQNNASPYVAFNQDK	0.9475	1.02969e+06	944334	1.11071e+06	0	1131075	0
AT5G67470.1_T144	1.19459	0.0415836	0.723263	ATFH6, FH6	AT5G67470.1	LVtGGGDGGGSR	0.7945	443888	359162	558251	0	0	395154
AT3G54830.1_T102	1.25747	0.041588	0.723263	no symbol available	AT3G54830.1	RHtPESLPCVTK	0.9465	1.11238e+06	1.78581e+06	1.28046e+06	1.06485e+06	502738	653064
AT1G59610.1_S883	-1.49214	0.041742	0.723263	DL3, DRP2B, ADL3, CF1	AT1G59610.1	RYsDPAQNGEDSSGSGGSSR	0.9357	0	0	0	0	0	0
AT5G39990.1_S9	0.597526	0.0417474	0.723263	GlcAT14A	AT5G39990.1	SYYsNVR	0.9466	8.16416e+06	7483515	9238551	5.88048e+06	8.26924e+06	6293004
AT1G12360.1_S582	-0.813521	0.0420106	0.723263	SEC11, KEU	AT1G12360.1	GsDDGYSSDSVLR;PRGsDDGYSSDSVLR;PRGsDDGYSsDSVLR	0.9528	4.77373e+06	5.58757e+06	7.28718e+06	14655836	13035591	10373294
AT2G15900.1_S84	-1.36699	0.0420564	0.723263	SNX4	AT2G15900.1	QLsVNDPR	1	0	278904	0	481094	648819	351080
AT5G57110.1_S57	0.707164	0.042136	0.723263	AT-ACA8, ACA8	AT5G57110.1	AALVLNAsR;AALVLNAsRR	1	2.89739e+06	2.5791e+06	2.53146e+06	2.11879e+06	1.93245e+06	1.99413e+06
AT3G60240.2_S198	-0.673759	0.0421978	0.723263	EIF4G, CUM2	AT3G60240.2	TAsNVPASVPK	0.9061	0	0	223250	429149	453521	326374
AT1G04510.1_S519	-0.828217	0.0422333	0.723263	PUB59, MAC3A	AT1G04510.1	IFGLPDDDNTEDsAQDS	0.8919	0	99533.7	0	0	0	0
AT1G74030.1_S476	-0.807289	0.0423357	0.723263	ENO1	AT1G74030.1	YAGEAFRsP	0.9122	188052	0	0	388904	352214	255572
AT5G66190.1_S18	-1.56279	0.0424702	0.723263	LFNR1, ATLFNR1, FNR1	AT5G66190.1	SSsLLTK	0.8111	0	0	503707	1.06028e+06	788319	519229
AT1G17820.1_S746	0.744666	0.0425053	0.723263	no symbol available	AT1G17820.1	EVSAVQsPSR	0.9374	3466618	2.73021e+06	3.46121e+06	2107249	3531604	1757426
AT3G28860.1_S628	1.24989	0.0426672	0.723263	MDR1, ATMDR1, MDR11, ATPGP19, PGP19, ABCB19, ATABCB19, ATMDR11	AT3G28860.1	LSHSLsTK	0.943	22607296	43146180	30280698	19009876	10978812	19760318
ATCG00710.1_S9	3.36262	0.0426721	0.723263	PSBH	ATCG00710.1	ATQTVEDsSR;ATQTVEDsSRSGPR	0.8546	11488850	7206262	27718560	5.27778e+06	0	3.0489e+06
AT1G01140.1_S428	0.974573	0.0426729	0.723263	SnRK3.12, PKS6, CIPK9	AT1G01140.1	NFsSGLK	0.9176	3.51039e+06	1.69765e+06	2.5451e+06	1181154	2.66687e+06	1.19181e+06
AT2G25800.1_T102	0.771127	0.0430221	0.723263	no symbol available	AT2G25800.1	SLtSTAASK	0.9518	13654005	19659448	15882590	10043237	14301568	11215878
AT4G02110.1_S335	-1.47064	0.0430533	0.723263	no symbol available	AT4G02110.1	TLQRsPETDTLGK	0.8462	0	0	0	0	0	505681
AT2G38630.1_S52	0.899533	0.0430602	0.723263	FBIP2	AT2G38630.1	AFsISTAQER	0.9293	433149	358155	385699	346509	219218	227899
AT4G10750.1_S344	1.90974	0.0430661	0.723263	no symbol available	AT4G10750.1	MGLVNESDSEDSsEHDK	0.7794	561160	465183	888697	546559	0	0
AT4G29810.2_S32	0.667661	0.0432442	0.723263	ATMKK2, MKK2, MK1	AT4G29810.2	GFGsLCR	1	1.36371e+06	886053	1.37044e+06	885623	1.13099e+06	774661
AT4G13350.1_S219	0.849717	0.0433833	0.723263	NIG	AT4G13350.1	DLGSAsPPVAR;DLGSAsPPVARPVR	0.9553	101920856	151938496	160424096	84365520	129123112	73180568
AT1G13940.1_S173	-1.28272	0.0434163	0.723263	no symbol available	AT1G13940.1	sVEVSEVRPTK	0.9322	0	0	0	0	0	484178
AT3G13300.1_S736	-3.24145	0.0434277	0.723263	VCS	AT3G13300.1	DSNVTPDDDVSGMRsPSAFFK;sPSAFFK	0.8961	0	1.71521e+06	1.91983e+06	7219848	9694056	6358189
AT1G13930.1_S89	-4.37751	0.04343	0.723263	no symbol available	AT1G13930.1	SsTGQYLDK	0.856	0	0	0	5907870	8062463	0
AT5G04930.1_S40	0.732878	0.0434704	0.723263	ALA1	AT5G04930.1	EVTFGDLGsK;EVTFGDLGsKR	0.9547	22620168	18678410	35517776	16209121	23285870	16267071
AT3G48050.1_S912	-4.74709	0.0436649	0.723263	SUO	AT3G48050.1	ILNDSDsGELK	0.9031	0	0	0	12960483	0	10841834
ATCG00480.1_S8	6.17644	0.0436667	0.723263	PB, ATPB, CF1beta, AthCF1beta	ATCG00480.1	TNPTTsNPEVSIR	0.95	45911892	53124048	44677636	0	52760116	0
AT5G19390.1_S447	-1.2504	0.043753	0.723263	PHGAP2	AT5G19390.1	GFVADDsDIESPR;GFVADDsDIEsPRDTNGPR	0.9316	0	337920	227402	710954	766497	458633
AT1G78880.1_Y168	0.962906	0.0438445	0.723263	SHOU4	AT1G78880.1	ISGPLDySGSMK	0.8238	1.658e+06	1.95348e+06	1.02825e+06	869640	1.13023e+06	859271
AT2G32100.1_S119	0.905875	0.043869	0.723263	ATOFP16, OFP16	AT2G32100.1	SNAITDsPEPR	0.9309	1.50277e+06	2.1244e+06	1.31733e+06	941389	1.45539e+06	876440
AT2G25720.1_S55	-1.99658	0.0439589	0.723263	no symbol available	AT2G25720.1	TAPDGsPPPAAAAGDEDIYSIDAAK	0.8286	0	0	0	1.04314e+06	379994	163787
AT2G18730.1_S21	0.769544	0.0440678	0.723263	ATDGK3, DGK3	AT2G18730.1	FVASRPsTADSK	0.8228	1.22975e+06	1.37159e+06	1.96507e+06	1.08733e+06	1379220	837905
AT5G47910.1_S8	0.841892	0.044223	0.723263	ATRBOHD, RBOHD, DELT1	AT5G47910.1	GNsSNDHELGILR;RGNsSNDHELGILR	0.9451	21080496	14527676	26665686	14227847	11551595	16206119
AT5G14780.1_S15	0.622647	0.0443079	0.723263	FDH, AtFDH1	AT5G14780.1	ACsSSSSSGYFAR	0.9488	4008169	3485941	3.69246e+06	2.35056e+06	3.5484e+06	3.18278e+06
AT5G45840.1_S388	0.679922	0.0443258	0.723263	MDIS1	AT5G45840.1	TGLsGQLQK	0.9548	41775928	29022178	50275548	29769486	36259088	25794580
AT5G10360.1_S241	-1.46313	0.0443793	0.723263	RPS6B, EMB3010	AT5G10360.1	LSsAPAKPVAA	0.8843	393206	444397	1.15736e+06	1.98587e+06	3.77611e+06	1.06153e+06
AT3G17850.1_S298	0.695192	0.0443798	0.723263	IREH1	AT3G17850.1	SFsHELNSK	0.938	4.27355e+06	3.67577e+06	4128581	3.06783e+06	4.03034e+06	2.32102e+06
AT1G78110.1_S94	-2.91279	0.0444618	0.723263	no symbol available	AT1G78110.1	NMGGDEIAEPTsPK	0.7573	0	0	0	0	2.88169e+06	2.11896e+06
AT2G47485.1_S138	1.57106	0.0444999	0.723263	no symbol available	AT2G47485.1	LSSNSILLsPIR	0.9478	217672	286082	191917	0	0	39595.5
AT1G25280.1_S305	0.703574	0.0445674	0.723263	AtTLP10, TLP10	AT1G25280.1	SNIsFSK	0.9116	2.89313e+06	2.50395e+06	3946678	2.37803e+06	2.83729e+06	1.84267e+06
AT4G14040.1_S12	-1.02624	0.0445757	0.723263	EDA38, SBP2	AT4G14040.1	ATETVLATAVsNGK	0.9541	4302035	4926842	3719952	15340111	9645779	8455471
AT5G26751.1_Y229	-1.27763	0.0446303	0.723263	ATSK11, ASKalpha, SK 11	AT5G26751.1	GEPNISyICSR	0.9499	23148310	9340423	6.90923e+06	36134968	35063748	31555762
AT5G02850.1_T27	-0.924368	0.0447624	0.723263	MED4	AT5G02850.1	LGLTGPGsPSVQNPtPTR	0.8894	0	106238	0	0	0	197988
AT1G66880.1_S910	0.949086	0.0449118	0.723263	no symbol available	AT1G66880.1	sLPITSYSSR	0.9493	1317394	896384	2.40542e+06	907708	1.13166e+06	721711
AT1G54920.1_S325	-1.24805	0.0449664	0.723263	no symbol available	AT1G54920.1	LETTNsFQSSVEK	0.9374	1.55628e+06	1.1613e+06	696611	4.62215e+06	2.86964e+06	2388858
AT4G32730.2_S545	-3.36438	0.0450182	0.723263	ATMYB3R-1, MYB3R-1, PC-MYB1, MYB3R1, ATMYB3R1	AT4G32730.2	LVPLNSFSsPSR	0.9156	0	0	0	1.98072e+06	0	2.04577e+06
AT1G67230.1_S870	-1.28467	0.0450345	0.723263	CRWN1, KAKU2, LINC1, AtLINC1	AT1G67230.1	EVEVTNVNsDGDQsDINSK	0.8828	0	0	0	0	0	542475
AT1G21630.1_S1175	-0.606335	0.0450845	0.723263	AtEH2	AT1G21630.1	FDSIGsTR;FDsIGsTR	0.8279	1.74808e+06	1.27572e+06	1.4946e+06	2.39785e+06	3.43401e+06	2.68242e+06
AT5G03320.1_S38	0.678109	0.0450974	0.723263	PCRK2, PBL40	AT5G03320.1	SGSDFsPR	0.9509	14161131	12900782	16062255	9624963	15855702	8816110
AT5G16150.1_S70	1.92151	0.0451315	0.723263	GLT1, PGLCT	AT5G16150.1	ADNGIQSVMsFSSVK	0.8317	705237	546362	907036	338733	529548	0
AT1G01540.2_S71	-1.28235	0.0451464	0.723263	no symbol available	AT1G01540.2	ADFASAAIAtPPIsK	0.9493	91692.2	110209	41920.4	169981	230412	292339
AT3G21760.1_S112	-1.51476	0.0451483	0.723263	HYR1	AT3G21760.1	LTDPGPPDsPSR	0.8376	0	0	0	590549	0	521781
AT3G25690.1_S479	-3.43908	0.0451856	0.723263	CHUP1, AtCHUP1	AT3G25690.1	LSSsMNK	0.8978	0	0	2.16623e+06	1.87092e+06	5476671	3.4528e+06
AT3G57340.1_S233	0.673858	0.0452326	0.723263	no symbol available	AT3G57340.1	sFNFGATR	0.9502	1.89931e+06	1.39267e+06	1.77544e+06	1.02364e+06	1879530	1.12911e+06
AT4G19045.1_T35	-2.85812	0.0453161	0.723263	MOB1B	AT4G19045.1	HIDAtLGSGNLR	0.9384	0	0	0	2.06536e+06	0	1.22212e+06
AT1G21920.1_S12	0.89997	0.0457219	0.723263	MRF1	AT1G21920.1	TQsSLLR	0.9389	2.53335e+06	2.64289e+06	3.2923e+06	1.53619e+06	3.25166e+06	1.27557e+06
AT2G37160.1_S107	0.623096	0.0458454	0.723263	no symbol available	AT2G37160.1	ALsFVGGNGGAK	1	37431096	36469304	38736932	25179896	39996812	26991608
AT1G24160.1_S418	-3.12306	0.045998	0.723263	no symbol available	AT1G24160.1	SsVDGLNTAVK	0.8361	2.28626e+06	0	0	2.63328e+06	4327593	2.58326e+06
AT5G10380.1_S227	0.993706	0.0463794	0.723263	ATL55, ATRING1, RING1	AT5G10380.1	AQsDLANYCGSGR	0.9529	4202829	2.58276e+06	6.06306e+06	2121645	4206724	1.754e+06
AT3G13060.2_S599	2.56883	0.0464111	0.723263	ECT5	AT3G13060.2	sFAQVVR	1	2.27142e+06	2071380	2.0262e+06	0	0	1.98796e+06
AT3G57300.1_S1076	0.668748	0.0464497	0.723263	INO80, ATINO80	AT3G57300.1	RLsTGPTR	0.7919	2.55051e+06	2517879	2.83263e+06	2.14279e+06	1.94858e+06	2.03681e+06
AT4G10340.1_T35	-0.76988	0.0464518	0.723263	LHCB5	AT4G10340.1	tVALFSK	0.95	674177	743438	761695	1.3617e+06	2.30923e+06	1.13046e+06
AT5G40300.1_S104	0.876398	0.0464968	0.723263	CASPL4A1	AT5G40300.1	QLRPSFsSSSSTPR	0.9214	3.17542e+06	4.92112e+06	4551531	3.08104e+06	2.53316e+06	2.7665e+06
AT1G05150.1_S111	1.29463	0.0465179	0.723263	no symbol available	AT1G05150.1	GSEAAsSSSITDER	0.773	343814	404244	157000	0	0	0
AT2G41090.1_T160	-0.969148	0.0466725	0.723263	CML10	AT2G41090.1	YDTTGGtLER	0.8923	173552	157381	0	573865	405043	267714
AT2G31880.1_T390	1.81751	0.0467925	0.723263	EVR, SOBIR1	AT2G31880.1	DADELtDEDSK	0.9484	3.50429e+06	3.0587e+06	6.84684e+06	1.09876e+06	4.68328e+06	611693
AT4G25960.1_S672	-3.07335	0.0467984	0.723263	ABCB2, PGP2	AT4G25960.1	TRSsFCSER	0.9249	0	0	2023764	2.47742e+06	2.94408e+06	2.97397e+06
AT2G21520.1_S391	-1.56509	0.0468251	0.723263	no symbol available	AT2G21520.1	GSDTSTAESGsDAEDIGSPK	0.7525	0	0	0	386928	291245	0
AT5G05170.1_S3	-1.02969	0.0468719	0.723263	CEV1, IXR1, ELI1, ATH-B, CESA3, MRE1, ATCESA3	AT5G05170.1	MEsEGETAGK	0.9414	422092	688074	565240	1.47894e+06	2.02857e+06	874523
AT5G39510.1_S93	1.3561	0.0469059	0.723263	ZIG1, VTI11, ATVTI11, SGR4, ZIG, VTI1A, ATVTI1A, ITT3	AT5G39510.1	ITsGQLNAAAR	0.9301	821193	572494	1.22539e+06	0	963092	334341
AT1G53590.1_S483	0.855366	0.0469397	0.723263	NTMC2T6.1, NTMC2TYPE6.1	AT1G53590.1	LDsQIQR	1	576252	331072	594849	0	457556	382786
AT5G35570.1_S78	1.25018	0.0470262	0.723263	no symbol available	AT5G35570.1	VHHEIDLPLNsPR	1	1396024	725213	2.43836e+06	893516	886128	435082
AT2G35050.1_S700	1.88206	0.0470292	0.723263	no symbol available	AT2G35050.1	TVRDPTETNRLsK	0.8952	727254	743537	0	0	0	0
AT1G51690.1_S472	4.01038	0.0470441	0.723263	B ALPHA, ATB ALPHA	AT1G51690.1	GSEsPGVDGNTNALDYTTK	0.9472	7.50779e+06	9655128	6.92938e+06	0	0	8.2412e+06
AT1G28380.1_S539	2.12279	0.0472361	0.723263	NSL1	AT1G28380.1	LSTGLSPNPATTKPQsK	0.8887	3.23223e+06	2880274	4.41664e+06	0	2.46593e+06	1.71112e+06
AT3G26780.1_S317	0.654433	0.0472964	0.723263	MEF14	AT3G26780.1	LQVMTNHEPDDGNsPR	0.9313	858596	727231	866246	643759	598313	676353
AT2G28000.1_S382	-1.10642	0.0473387	0.723263	ARC2, CH-CPN60A, SLP, CPN60A, Cpn60alpha1, CPNA1	AT2G28000.1	DSTTLIADAAsK	0.8944	179811	0	188580	488564	488685	226630
AT2G35050.1_S617	-0.991426	0.0474815	0.723263	no symbol available	AT2G35050.1	sLVYPEK	0.948	683572	614984	413519	1.37379e+06	2.04672e+06	912529
AT3G08730.1_S112	-0.803366	0.0475628	0.723263	PK1, PK6, S6K1, ATPK1, ATPK6, ATS6K1	AT3G08730.1	ENDDFSGNDDsDNEK	0.9256	425601	457653	323534	912255	968510	712009
AT1G55535.1_S218	-1.22996	0.0476125	0.723263	no symbol available	AT1G55535.1	ATQVNHYSAGNNGsPSAAEASHIK	0.8994	0	0	0	0	0	398671
AT3G56760.1_S334	2.1867	0.047653	0.723263	no symbol available	AT3G56760.1	SEsGIFR	0.9389	6034066	5707187	6.01077e+06	883902	741992	6.28212e+06
AT1G75370.1_S32	1.50691	0.0476827	0.723263	no symbol available	AT1G75370.1	SDFEVsEDEK	0.9321	0	0	437369	0	0	0
AT3G07420.1_S17	0.860542	0.0478972	0.723263	ATNS2, NS2, SYNC2, SYNC2_ARATH	AT3G07420.1	EHDNDLsPK;EHDNDLsPKPITLSK	1	3.45271e+06	3.50139e+06	4684562	3.06687e+06	2041277	2.83831e+06
AT1G04360.1_S258	1.57101	0.0479008	0.723263	ATL1	AT1G04360.1	VTSNEVSTGNsPK	0.9169	529049	523254	426366	0	591372	0
AT3G09920.1_S18	-0.697116	0.0479297	0.723263	PIP5K9	AT3G09920.1	sVDALTK	0.9526	2.78587e+06	2.36456e+06	2.47261e+06	4931010	6.89054e+06	3.83682e+06
AT2G39130.1_T99	0.986652	0.0479342	0.723263	no symbol available	AT2G39130.1	RHtPESLPTVTK	0.9505	2.57609e+06	4.13397e+06	4338722	2.48746e+06	1.77198e+06	2.53032e+06
AT2G42600.1_T260	0.741074	0.04822	0.723263	ATPPC2, PPC2	AT2G42600.1	RVDtALK	1	1.02892e+06	1.45787e+06	1339423	913249	969433	912832
AT1G66940.1_S321	-3.42059	0.0482754	0.723263	no symbol available	AT1G66940.1	EsPTLSEDIK	0.9398	3.16391e+06	0	0	4181564	4781793	3.54342e+06
AT2G43680.1_T107	3.67195	0.0484359	0.723263	IQD14	AT2G43680.1	VAsPRPtSPR	0.8053	4.44867e+06	3.85793e+06	5810408	0	5.35531e+06	0
AT3G06330.1_S134	0.658113	0.0484992	0.723263	no symbol available	AT3G06330.1	CLsLPSR;RCLsLPSR	0.9566	8483585	10374094	9899269	6.69593e+06	9192918	6.765e+06
AT1G35580.1_S39	1.44627	0.0486838	0.723263	CINV1, A/N-InvG, NIN2	AT1G35580.1	KRsFDER	1	257424384	255450576	627900350	65831192	263275312	221121776
AT1G03590.1_S407	-0.616823	0.0488698	0.723263	no symbol available	AT1G03590.1	SLsTDQENNSYGK	0.8802	372572	255598	362491	589990	751112	527589
AT1G52290.1_S292	3.03139	0.0490649	0.723263	AtPERK15, PERK15	AT1G52290.1	SsLDTDTHVSTR	0.865	2.37713e+06	1869198	0	0	0	0
AT5G05170.1_S216	-0.645186	0.0491195	0.723263	CEV1, IXR1, ELI1, ATH-B, CESA3, MRE1, ATCESA3	AT5G05170.1	NTGPVSTQAAsER;NTGPVsTQAAsER	0.9521	9245316	11276826	11332373	17146328	24432844	20261910
AT1G33980.1_S324	0.799215	0.049125	0.723263	UPF3, ATUPF3	AT1G33980.1	NDsRPSQSSTFVQSEQR	0.8294	1470655	1.10168e+06	1.24315e+06	949670	722676	1.04603e+06
AT4G32340.1_S47	0.953796	0.0491496	0.723263	no symbol available	AT4G32340.1	ASsDGNLYK	0.9428	1.07351e+06	819373	621902	450894	847885	369802
AT5G47110.1_S61	0.888143	0.0491598	0.723263	LIL3:2	AT5G47110.1	PAsVAVEEVPVK	1	0	0	0	0	0	0
AT2G01690.1_S624	-0.963235	0.0491942	0.723263	VAC1, VAC14	AT2G01690.1	ATsGVPFSQYK	0.9505	4.11609e+06	5.55408e+06	3.11068e+06	10207970	13012785	7.45187e+06
AT1G79520.1_S44	-4.13374	0.0492437	0.723263	no symbol available	AT1G79520.1	LPSSsPLSSGR	0.9212	0	0	6226656	8016690	10544851	5839758
AT4G09810.1_S326	3.03861	0.0492455	0.723263	URGT5	AT4G09810.1	LGATsDSDEHR;LGATsDSDEHRDKA	0.8213	1.90271e+06	1.8983e+06	3024639	0	2.72812e+06	0
AT5G54270.1_S25	0.673165	0.0493032	0.723263	LHCB3, LHCB31	AT5G54270.1	ASsFNPLR	0.9451	15580556	15004807	20614622	10384637	18948314	11345740
AT1G27770.1_S46	0.852205	0.0493134	0.723263	ACA1, PEA1	AT1G27770.1	FTANLsK	0.9535	41658224	35279180	62538900	24640416	51362244	23184300
AT5G53440.1_S534	-1.64374	0.0493146	0.723263	no symbol available	AT5G53440.1	SPsSTSLER	0.8715	0	0	0	734993	0	348591
AT2G17290.1_S37	0.71521	0.049505	0.723263	CPK6, ATCDPK3, ATCPK6	AT2G17290.1	STTTTVSSVHsPTTDQDFSK	0.9427	6.47959e+06	8.0611e+06	8893921	6054725	6902717	4717986
AT2G23320.1_S84	0.770656	0.0495247	0.723263	AtWRKY15, WRKY15	AT2G23320.1	VIsLLDR	1	573000	441402	601858	455630	325031	388784
AT1G73200.1_S315	1.01227	0.0495841	0.723263	no symbol available	AT1G73200.1	SWsHSSHASDVDSEDK	0.9225	3.67036e+06	1.85488e+06	2.65195e+06	1.82862e+06	1148719	1967067
AT1G16520.1_S208	0.857095	0.0496833	0.723263	NAIP2	AT1G16520.1	IISTSVsPR;IIsTSVsPR	0.9474	29019428	34126056	37285416	20601556	36799988	15391022
AT2G32930.1_S370	0.804564	0.0499163	0.723263	ZFN2	AT2G32930.1	ISSPPsPSDMTTLSNGK	0.8975	557784	456235	1.00202e+06	406182	583657	379135
AT1G50120.1_S337	-0.729898	0.0499742	0.723263	LOT	AT1G50120.1	QTNGAGASMsPGAGAR	0.8551	372110	366499	342766	855969	775700	603238
AT1G80640.1_S312	-1.92929	0.0500059	0.723263	no symbol available	AT1G80640.1	AsEDLLDGK	1	396016	0	0	563394	587087	482347
AT3G12010.1_S449	0.66315	0.0501569	0.723263	no symbol available	AT3G12010.1	NENATASTPTPGAsPDSER	0.9465	1804496	1863491	1.66812e+06	1.12432e+06	1.88785e+06	1.24998e+06
AT3G22110.1_S250	2.27781	0.0501704	0.723263	PAC1	AT3G22110.1	HGVTQPAAETs	0.7763	747724	0	644392	0	0	0
AT2G18040.1_S80	-1.66511	0.0501726	0.723263	PIN1AT	AT2G18040.1	GGDLGsFGR	1	0	0	0	548480	537734	0
AT4G24100.1_S475	0.619142	0.0501737	0.723263	no symbol available	AT4G24100.1	TVLSHSAsEK	0.9395	10951745	11120824	11738172	9053288	9280093	8819747
AT1G80120.1_S105	0.765993	0.0501772	0.723263	no symbol available	AT1G80120.1	RSsIIGR	0.9376	67194984	72435080	80502224	64775236	49477092	46693268
AT1G67890.1_S69	0.566064	0.0502679	0.723263	RAF11	AT1G67890.1	TGAAsFR	0.9523	32372312	26278898	31203968	21500970	30741408	23245412
AT2G22125.1_S33	-1.02805	0.0505779	0.723263	CSI1, POM2	AT2G22125.1	MHDsEPPTPHSTTK;MHDsEPPtPHSTTK	0.9294	716844	594796	553235	1.96127e+06	1.04475e+06	1.83364e+06
AT3G63500.2_S78	0.608514	0.050722	0.723263	OBE4, TTA2	AT3G63500.2	SEsACFSR	0.9342	1.10028e+06	737967	1.06262e+06	721985	944825	670240
AT2G40620.1_S39	-1.93974	0.0507345	0.723263	bZIP18	AT2G40620.1	AHsEVQFR;RAHsEVQFR	1	720554	0	265315	1.09004e+06	802818	2206318
AT5G54940.1_S42	-0.84904	0.0507857	0.723263	no symbol available	AT5G54940.1	sLTTVQGLK	0.8674	423020	314474	246749	736534	914920	534711
AT3G12100.1_S6	0.68662	0.0509321	0.723263	MTP5, AtMTP5	AT3G12100.1	SIsFNPR	0.9386	24594450	27103726	40137132	19722170	29747186	20543152
AT2G30950.1_S620	-2.34802	0.0509568	0.723263	FTSH2, VAR2	AT2G30950.1	LAEDIDsAVK	1	0	0	0	0	2.37897e+06	875328
AT5G43750.1_S8	-0.829398	0.0509597	0.723263	NDH18, PnsB5	AT5G43750.1	ATVTILsPK	0.9313	115769	89337.3	143853	305045	303164	169533
AT2G11520.1_S181	0.624052	0.050972	0.723263	CRCK3	AT2G11520.1	IPQsPFR;IPQsPFRAPPsPSR	1	8545043	9401947	9646340	7.23638e+06	8491399	6.47073e+06
AT3G25690.1_S399	-2.35381	0.0510189	0.723263	CHUP1, AtCHUP1	AT3G25690.1	LMLEYAGsER;RLMLEYAGsER	0.9339	338785	171346	0	2.22355e+06	796352	419373
AT3G04740.1_S780	0.564173	0.0510196	0.723263	SWP, ATMED14, MED14	AT3G04740.1	KRsASDLLR;sASDLLR	0.9204	6.76119e+06	5.64693e+06	6.64378e+06	4.78377e+06	5751783	5356902
AT5G60580.1_S63	-0.711226	0.0511183	0.723263	no symbol available	AT5G60580.1	AAGLSPEDsVVIK	0.9281	197798	129675	238968	400518	382729	329566
AT1G58025.1_S418	-1.16258	0.0511219	0.723263	no symbol available	AT1G58025.1	TEIVELDsPVsK	0.9385	0	0	0	0	0	0
AT4G21160.1_S155	1.51208	0.051134	0.723263	AGD12, ZAC	AT4G21160.1	TPAFLSSSLsK	0.93	7342853	7.28658e+06	34813468	4.68e+06	7.09123e+06	4.54315e+06
AT1G68160.1_S133	-0.968375	0.0511489	0.723263	no symbol available	AT1G68160.1	sEELNCGR	1	0	0	0	0	366136	0
AT3G12280.1_S665	1.00335	0.0511576	0.723263	ATRBR1, RBR1, RB1, RB, RBR	AT3G12280.1	HETCPGQNGGIRsPK	0.9559	4.03751e+06	5225626	4.9426e+06	3.61599e+06	2.03264e+06	3307771
AT1G08460.1_T287	-1.5802	0.051798	0.730777	HDA08, HDA8, ATHDA8	AT1G08460.1	QSLtMNGYR	0.8317	0	0	419041	521986	1.11373e+06	394272
AT4G34390.1_S169	1.23126	0.0518767	0.730777	XLG2	AT4G34390.1	EEDHLDDDRVsDVGPR	1	971994	879283	2.47748e+06	982610	581676	537696
AT1G76710.1_S332	-1.48652	0.0521168	0.731712	ASHH1, SDG26	AT1G76710.1	LLSQNsQEDSSPK	0.8285	0	316396	0	730015	505847	496788
AT1G21630.1_T1067	-2.40093	0.0522492	0.731712	AtEH2	AT1G21630.1	PFASEtPR	0.9385	1.01319e+06	1.01016e+06	12595469	17607856	15362199	13186317
AT1G55535.1_S237	0.638129	0.0522841	0.731712	no symbol available	AT1G55535.1	SLHsIDEEK	0.9491	3.03496e+06	1.94191e+06	2.72942e+06	1.70033e+06	2.07674e+06	2.26977e+06
AT5G64160.1_S28	-0.813432	0.0523188	0.731712	no symbol available	AT5G64160.1	AFGDYDNsDEDGDNDVR;AFGDYDNsDEDGDNDVRR	0.9267	192092	278554	312142	618500	531948	517486
AT5G16270.1_S814	-1.31581	0.0525755	0.733984	SYN4, ATRAD21.3	AT5G16270.1	TDAsAEVSELGR	0.8989	0	0	0	468975	0	280662
AT1G04440.1_T366	-0.704596	0.0529974	0.736902	CKL13	AT1G04440.1	tSENVLASK	0.9384	1.18947e+06	1.2064e+06	1.81945e+06	2.95738e+06	3227198	2.22382e+06
AT1G24706.1_T424	0.592997	0.0532166	0.736902	EMB2793, AtTHO2, THO2	AT1G24706.1	LtPTANTTANR	0.9543	4.05437e+06	2.99089e+06	4299795	2.92553e+06	3.74752e+06	2.60273e+06
AT5G66760.1_S495	2.38494	0.0532498	0.736902	SDH1-1	AT5G66760.1	NSNGsLPTSTIR	0.9375	1.17302e+06	1.23043e+06	1.13298e+06	1.03208e+06	0	0
AT4G03260.1_S65	-1.18833	0.0534208	0.736902	MASP1	AT4G03260.1	VWKsEEIK	1	0	0	0	598921	336864	423927
AT2G39210.1_S297	0.835863	0.0534565	0.736902	PIC30	AT2G39210.1	LDsSEFKDDDGEESK	0.8659	958105	924680	1.93002e+06	847387	994036	670438
AT2G30860.1_S79	2.69785	0.0537697	0.736902	GSTF9, ATGSTF9, ATGSTF7, GLUTTR	AT2G30860.1	YRsQGPDLLGK	0.7925	1.82373e+06	2143170	1.83051e+06	1.8423e+06	0	0
AT1G55860.1_S2740	1.94742	0.0537909	0.736902	UPL1	AT1G55860.1	SSVFGsSHR	0.7823	1.16318e+06	1.0836e+06	1.34241e+06	0	0	1.36388e+06
AT1G12360.1_S2	-0.711834	0.0538954	0.736902	SEC11, KEU	AT1G12360.1	sYSDSDSSSHGGEYK	0.9127	546248	537117	775183	1.24873e+06	1.64226e+06	915244
AT1G76950.1_S792	0.631907	0.0539926	0.736902	PRAF1	AT1G76950.1	LAQAPsGISSR	0.8654	1.83953e+06	1.65639e+06	1543080	1.1966e+06	1.74366e+06	1.1374e+06
AT2G23140.1_S465	-1.39925	0.0540134	0.736902	AtPUB4, PUB4	AT2G23140.1	ADANENsEESAHATPYSSDASGEIR	0.7719	0	0	0	680471	0	266882
AT3G24080.1_S342	-1.17081	0.0541138	0.736902	no symbol available	AT3G24080.1	VLsVAGFK	1	0	26415.2	0	0	0	0
AT3G52930.1_S235	-1.74073	0.0546698	0.736902	AtFBA8, FBA8	AT3G52930.1	PNMVTPGSDsPK	0.7702	0	0	0	0	949458	582273
AT5G40740.1_S486	-1.58121	0.054671	0.736902	GEM3, AUG6	AT5G40740.1	SNGQASSLLQSQGsGR	0.908	0	813606	361809	1.67085e+06	1.21669e+06	1.29688e+06
AT1G16710.1_S869	2.55769	0.0548618	0.736902	HAC12	AT1G16710.1	HGLSGDsPK	0.7954	3.79333e+06	5.55814e+06	1.96579e+06	0	0	3.35571e+06
AT1G79280.1_S1928	-0.680964	0.0549638	0.736902	AtTPR, NUA	AT1G79280.1	EEVQPETLATPTQsPSR;EEVQPETLAtPTQsPSR	0.9382	3.44213e+06	3.09211e+06	3.35371e+06	6.51658e+06	5.73468e+06	7.3924e+06
AT4G38970.1_S30	-0.59402	0.0549993	0.736902	AtFBA2, FBA2	AT4G38970.1	QPsSASVVLR	0.936	5.38258e+06	3.73513e+06	4871564	6920241	11343731	8058881
AT5G18590.1_S406	0.665651	0.0550686	0.736902	no symbol available	AT5G18590.1	SSsSAVLTSDESVK	0.9135	3.46996e+06	2.85465e+06	2.57954e+06	1.73565e+06	2.75449e+06	2514827
AT5G01770.1_S754	-0.725901	0.0550995	0.736902	RAPTOR1A, RAPTOR2, ATRAPTOR1A	AT5G01770.1	AsPDSQPVAR	0.9407	495127	339156	318746	600237	1.08213e+06	700243
AT5G16010.1_S52	1.46038	0.0551094	0.736902	no symbol available	AT5G16010.1	FGVSSSsPQPQK	0.8084	581912	0	661353	0	0	0
AT2G40100.1_T24	-1.79449	0.055135	0.736902	LHCB8, LHCB4.3	AT2G40100.1	IQDPRPGtGR	1	0	0	498132	709436	742094	452507
AT1G11160.1_S337	-1.41408	0.0551963	0.736902	KTN80.1	AT1G11160.1	GSVsPDYETR	0.8153	0	0	0	0	715017	320349
AT1G21630.1_T1208	-2.4454	0.0552503	0.736902	AtEH2	AT1G21630.1	TTTTTAEtPR	0.9471	217120	410808	3.53543e+06	2.69548e+06	7.10604e+06	4.99647e+06
AT5G35450.1_S520	0.599781	0.0552619	0.736902	no symbol available	AT5G35450.1	VPTSTSTIIAQsPSR	0.9128	911592	924699	1.14576e+06	708031	1.0607e+06	693945
AT5G38210.1_S668	0.864646	0.0552941	0.736902	LRK10L3	AT5G38210.1	HGVPPPLsPETDK	0.9245	2.10603e+06	3.01241e+06	3437559	2.28956e+06	2132336	1.38964e+06
AT5G63640.1_S429	0.611594	0.055318	0.736902	TOL5	AT5G63640.1	GLsLHSR	0.9462	2.22339e+06	2.0847e+06	1.91786e+06	1.57416e+06	2020486	1.47158e+06
AT3G55460.1_S260	-1.11064	0.0554771	0.736902	SCL30, At-SCL30	AT3G55460.1	sVEVsPR	1	0	0	0	0	273856	278251
AT3G53180.1_S398	-1.33069	0.0556243	0.736902	NodGS	AT3G53180.1	LNIDTDSSsPQNIISPK	0.8591	0	0	0	0	0	0
AT4G23850.1_S331	0.791025	0.0556653	0.736902	LACS4	AT4G23850.1	VYsGLQK	0.9477	4008682	2.9006e+06	4.18975e+06	2.27955e+06	4.29731e+06	1.80302e+06
AT1G80930.1_S235	1.00381	0.055742	0.736902	no symbol available	AT1G80930.1	NDRGsEGLLK	1	0	292201	0	0	0	0
AT5G23450.1_S22	0.683194	0.0558109	0.736902	ATLCBK1, LCBK1	AT5G23450.1	VAIPQAQQsLR	1	338219	258816	325125	0	276766	176166
AT2G29900.1_S283	0.84794	0.055838	0.736902	PS2	AT2G29900.1	AEIsVPLIDR	1	253939	279552	400523	175697	351637	148227
AT5G40450.1_S406	-2.48126	0.0558653	0.736902	RBB1	AT5G40450.1	TNINESEAHsAIGGEEDGQETK	0.8767	0	0	0	1.48297e+06	0	752190
AT3G53390.1_T75	3.81526	0.0559062	0.736902	no symbol available	AT3G53390.1	AAPStPTGTSSGYSASSGFR	0.9292	4.20207e+06	8903165	5343499	6.12576e+06	0	0
AT3G08760.1_S112	0.987214	0.0561228	0.737064	ATSIK	AT3G08760.1	ESsPQPLPLPSPR	0.9096	352251	532731	512967	0	480071	301249
AT4G17090.1_S527	-1.42743	0.0562158	0.737064	CT-BMY, BMY8, AtBAM3, BAM3	AT4G17090.1	EDTTGsDLYVGFVK	0.808	0	0	0	404293	0	140549
AT5G04870.1_S130	0.707778	0.0563667	0.737064	ATCPK1, CPK1	AT5G04870.1	RVSsAGLR;VSsAGLR	0.9504	54802904	68887552	76573696	37828572	72597592	45376340
AT4G38600.1_S1141	-2.06348	0.0564458	0.737064	KAK, UPL3	AT4G38600.1	LADSVDDDGLATsGR	0.8304	0	521380	0	787666	952832	720142
AT2G27030.1_S18	-1.12622	0.0564827	0.737064	ACAM-2, CAM5	AT2G27030.1	EAFsLFDK	1	117161	46766.4	94011.4	203908	0	126543
AT3G23980.1_S204	-0.764128	0.0566653	0.737064	BLI, KOS1	AT3G23980.1	NQQGsGELGGSIVQK	0.9358	388655	460342	474634	1.1207e+06	845232	824799
AT5G18610.1_S401	0.667802	0.0567363	0.737064	PBL27	AT5G18610.1	SLGDGSSLDsPAETR	0.9504	4227090	5511612	6684885	3.59017e+06	5.03393e+06	4.03684e+06
AT5G47910.1_S39	0.601644	0.0568063	0.737064	ATRBOHD, RBOHD, DELT1	AT5G47910.1	GAFsGPLGR;GAFsGPLGRPK	1	3.65529e+06	2915423	4.35023e+06	2853411	2891010	3020762
AT4G28200.1_S472	3.87879	0.05682	0.737064	no symbol available	AT4G28200.1	SLSENSsPSK	0.9441	9355294	7089683	10510462	0	0	10934971
AT1G33990.1_S63	-3.52669	0.0568646	0.737064	MES14, ATMES14	AT1G33990.1	FDGSMsRR	0.8933	0	2.21836e+06	0	3.40934e+06	2.81582e+06	3.02276e+06
AT1G30470.1_S751	-0.748091	0.0570114	0.737739	no symbol available	AT1G30470.1	ASGIEPTESsPK	0.9453	25998354	16956268	23146074	54693392	49245708	33711512
AT3G55270.1_T64	0.771838	0.0573324	0.739993	MKP1, ATMKP1	AT3G55270.1	CPAAPLtPR;RCPAAPLtPR	1	4745573	7771313	7.43487e+06	4.17927e+06	5.92155e+06	4.18039e+06
AT4G20940.1_S730	0.640284	0.0574535	0.739993	GHR1	AT4G20940.1	LDVRsPDR	1	4.13861e+06	3.34757e+06	4258689	2.403e+06	3.15687e+06	3.85789e+06
AT4G39680.1_T108	-1.00358	0.0575456	0.739993	ACINUS	AT4G39680.1	tPEPTQTK	0.9284	0	177583	347647	0	625410	353958
AT2G23140.1_S444	2.40487	0.0575834	0.739993	AtPUB4, PUB4	AT2G23140.1	sPSATSTVSNEEFPR	0.885	1.0086e+06	1.29994e+06	1.34857e+06	1229703	0	0
AT4G39680.1_S189	-1.04976	0.0576605	0.739993	ACINUS	AT4G39680.1	SENNEPFsGLDGGDSK	0.8583	0	0	0	0	0	205209
AT1G11480.1_S548	4.22762	0.0579737	0.741823	no symbol available	AT1G11480.1	SGIGSSNsFNK	0.9308	11634146	9612808	11625613	0	0	12582544
AT2G40070.1_S600	-1.42259	0.0580579	0.741823	BPP1	AT2G40070.1	GCRsPASLQGR	0.8828	310421	0	0	609758	450893	489204
AT4G16660.1_S863	0.883095	0.0580888	0.741823	HSP70	AT4G16660.1	SSDEAAKEEEsHDEL	0.9462	1.63542e+06	1.30862e+06	1.10989e+06	762512	1523923	611974
AT5G09870.1_S122	0.640063	0.0583706	0.742343	CESA5, MUM3	AT5G09870.1	SGLEsETFSR	0.9428	2.82885e+06	3.24913e+06	3.0265e+06	2.05466e+06	3258244	2.06203e+06
AT2G40320.1_S5	1.17461	0.0584081	0.742343	TBL33	AT2G40320.1	PSsPISLTSSSIAR	0.8607	197054	306177	322791	0	328522	0
AT1G49340.1_S589	-1.51715	0.0584155	0.742343	ATPI4K ALPHA	AT1G49340.1	LSSVGsVESK	0.897	790070	693371	806875	887011	6.41461e+06	3.4213e+06
AT5G02500.1_T425	0.791085	0.0586645	0.743978	AtHsp70-1, HSP70-1, HSC70-1, HSC70, AT-HSC70-1	AT5G02500.1	NTtIPTK	0.8182	559340	651071	630191	314696	739279	357595
AT4G00238.1_S77	-0.741141	0.0590724	0.743978	AtSTKL1	AT4G00238.1	EGAAEsPAVK	1	2485594	2.10353e+06	2.2939e+06	4.04285e+06	7645592	3.40334e+06
AT1G10340.1_S570	1.75697	0.0591764	0.743978	no symbol available	AT1G10340.1	TSsDLAVsGK	0.945	803505	395954	2455671	0	804050	274442
AT1G13020.1_S489	-4.91623	0.0592428	0.743978	EIF4B2	AT1G13020.1	GGSYSERPHsR	0.9182	0	0	0	0	36096084	16241588
AT4G30710.1_S299	-0.779854	0.059243	0.743978	QWRF8, AUG8	AT4G30710.1	LLSAGsLDR	0.8941	579685	547467	551272	1.10385e+06	1.88573e+06	798988
AT3G59290.1_S243	-1.50198	0.059309	0.743978	EPS3	AT3G59290.1	SVDNYNGsR	0.8904	0	0	0	0	1.06843e+06	424471
AT5G52580.1_S287	0.926743	0.059329	0.743978	no symbol available	AT5G52580.1	WNNQPVHsYPEK	0.8169	10827776	12992634	8700034	8688679	5.59792e+06	6879852
P00761_T110	2.82434	0.0595422	0.743978		sp|P00761|TRYP_PIG	VAtVSLPR	0.833	5052038	479055	0	0	0	0
AT3G13530.1_S922	0.56883	0.0597884	0.743978	MAP3KE1, MAPKKK7	AT3G13530.1	HYsGQLDYVK	0.9473	6904834	5.54575e+06	5945532	4.67531e+06	5.34575e+06	5.24222e+06
AT5G27360.1_S242	-0.809642	0.0598316	0.743978	SFP2	AT5G27360.1	EAsDIEVMTK	0.9253	0	202383	173339	427270	578296	267231
AT1G03630.1_S394	-0.978494	0.0599024	0.743978	POR C, PORC	AT1G03630.1	LWEVsEK	1	0	0	208792	434929	381748	229038
AT2G26280.1_S55	0.865708	0.0601661	0.743978	CID7	AT2G26280.1	LLASSSsVGK	0.856	0	0	0	0	0	0
AT5G55670.1_Y547	-2.26843	0.0602014	0.743978	no symbol available	AT5G55670.1	AAESSYGEEAASDHQyGEVNHER	0.7848	0	0	0	1.24098e+06	0	182636
AT5G58140.1_S504	-1.22975	0.0602291	0.743978	PHOT2, AtPHOT2, NPL1	AT5G58140.1	LsERTEMQSSK	0.9164	1.29219e+06	870273	394149	2.48565e+06	2.47637e+06	1.74459e+06
AT4G01810.1_S69	0.793351	0.0602399	0.743978	AtSEC23A	AT4G01810.1	SPSLLsPANGIR	0.9291	3.47845e+06	4.07714e+06	6.23915e+06	3.26082e+06	2.74758e+06	3.56334e+06
AT5G46070.1_S16	-4.1184	0.0602596	0.743978	GBPL3	AT5G46070.1	DSPADsASPSPR;DSPADsASPsPR	0.909	60768.8	3.71272e+06	49364.2	4.05719e+06	7.01521e+06	3.85066e+06
AT1G07490.1_S16	0.588396	0.0603806	0.743978	RTFL3, DVL9	AT1G07490.1	DALAAsCSSSSTSSK	0.949	4.59606e+06	4.83279e+06	4.42972e+06	3.16746e+06	4.68888e+06	3660495
AT5G54170.1_S73	0.781302	0.06069	0.743978	no symbol available	AT5G54170.1	GFGsAPCLK	1	1.07659e+06	1.24548e+06	1.83888e+06	1.08012e+06	1.20022e+06	703646
AT4G33090.1_S567	-2.55316	0.0608206	0.743978	APM1, ATAPM1	AT4G33090.1	NATESQsLTSIDR	0.8803	1.13951e+06	0	0	1.27465e+06	1.71843e+06	1.02768e+06
AT2G35490.1_S105	0.597375	0.0611162	0.743978	FBN2	AT2G35490.1	sGPELEESGTR	0.9538	3831683	3.32215e+06	3459845	2.43186e+06	3.99064e+06	2.46113e+06
AT1G66480.1_S4	-1.59936	0.0611919	0.743978	no symbol available	AT1G66480.1	GNsITVK	0.9508	0	0	0	0	692902	0
AT5G17010.1_S21	-0.617043	0.061215	0.743978	no symbol available	AT5G17010.1	sSGEISPEREPLIK	0.9479	5660796	6.24814e+06	7.14649e+06	12205433	11835190	11856947
AT3G53390.1_S107	0.585874	0.0613517	0.743978	no symbol available	AT3G53390.1	ALsFVGGNGGGK	1	22488468	20596626	20441120	13663729	23085018	16672441
AT5G21940.1_S244	2.11754	0.0613664	0.743978	no symbol available	AT5G21940.1	SFsVADFPR	0.9428	1.00029e+06	418613	0	0	0	0
AT1G62300.1_S268	2.24785	0.0613821	0.743978	WRKY6, ATWRKY6	AT1G62300.1	LGREEsPETESNK	0.9424	1.92487e+06	1144306	2.18149e+06	1.45879e+06	0	452909
AT1G58070.1_S52	-1.67995	0.0614479	0.743978	WAL	AT1G58070.1	SAsPIAASR	0.8368	0	490980	0	588399	876931	697988
AT5G50180.1_S310	1.20443	0.0614606	0.743978	no symbol available	AT5G50180.1	NTLLPPDsPGTSSLMAK	0.9011	213131	421179	337876	138777	0	285194
AT1G79160.1_S175	1.54417	0.0615102	0.743978	no symbol available	AT1G79160.1	RQsPDDTVYDHYR	0.7741	430757	433391	379165	0	0	480742
AT1G15440.1_S275	-1.09569	0.0615578	0.743978	PWP2, ATPWP2	AT1G15440.1	GLEsDEEGDDDDEEYMHR	0.9371	0	0	0	0	0	0
AT1G54110.1_S106	0.577246	0.06165	0.743978	no symbol available	AT1G54110.1	TPNsPQLR	0.951	1.98724e+06	2.09676e+06	2.32677e+06	1.71523e+06	2.10325e+06	1.51974e+06
AT1G15750.1_S739	-2.03748	0.0617696	0.743978	TPL, WSIP1	AT1G15750.1	PVITEEsNDK	0.7897	0	0	0	997746	0	1.05003e+06
AT5G02500.1_S82	1.55766	0.0622027	0.743978	AtHsp70-1, HSP70-1, HSC70-1, HSC70, AT-HSC70-1	AT5G02500.1	RFsDSSVQSDMK	0.8433	794480	367164	1680476	0	788706	0
AT2G21390.1_S987	-3.76125	0.0622499	0.743978	no symbol available	AT2G21390.1	GWSESSsPNVR	0.9404	4.90693e+06	0	0	5973693	6.81591e+06	4.29768e+06
AT3G55600.1_S107	0.735649	0.0622751	0.743978	no symbol available	AT3G55600.1	SPTsPQLR	0.8784	22262518	28010600	35613796	21454490	27068644	15556361
AT5G52882.1_S217	-0.756028	0.0623056	0.743978	no symbol available	AT5G52882.1	NAsAASDISSISSR	0.9517	828487	847037	596887	1.6542e+06	1849010	1.23893e+06
AT5G43320.1_T368	-0.833118	0.0624334	0.743978	ckl8, CK1.8	AT5G43320.1	tSENVLASSK	0.9234	419712	462172	537441	996236	1.69081e+06	657269
AT1G53050.1_S65	0.665754	0.0625066	0.743978	no symbol available	AT1G53050.1	QsNVSLHLR	0.9352	1011521	752534	701831	576745	618555	704482
AT3G46780.1_S395	0.805322	0.0625211	0.743978	PTAC16	AT3G46780.1	EAEAAsLAEDAQQK	1	16493527	22583680	16028473	13069516	11251551	14288444
AT4G34390.1_S23	2.53574	0.0625372	0.743978	XLG2	AT4G34390.1	RDNREsDDDDETSSGYR	0.943	1.59816e+06	712051	2.48194e+06	1.05778e+06	0	0
AT2G39920.1_S13	0.628229	0.062581	0.743978	no symbol available	AT2G39920.1	ELsGLSSR	0.9546	7.76375e+06	5.41123e+06	5.24466e+06	4063272	5865002	4.70249e+06
AT3G19770.1_S330	0.58728	0.0625879	0.743978	VPS9, ATVPS9A, VPS9A	AT3G19770.1	AEsISDLENK;KAEsISDLENK	0.9539	53133464	53476228	51343996	39462608	55368916	36977264
AT3G19960.1_S24	0.658899	0.06263	0.743978	ATM1	AT3G19960.1	FDGsPVSDR	0.9397	884716	965392	981345	731354	983815	555877
AT1G23030.1_S149	-1.79569	0.0626508	0.743978	PUB11	AT1G23030.1	YGsLNSNK	0.8853	716858	0	411100	681142	3.04038e+06	1.15337e+06
AT4G19880.1_S35	0.613532	0.0629354	0.745775	no symbol available	AT4G19880.1	sAVDETSDSGAFQR	0.935	825346	708926	855091	537335	938886	520057
AT2G37340.1_S265	-0.684695	0.0630735	0.745775	RS2Z33, RSZ33, ATRSZ33, AT-RS2Z33	AT2G37340.1	NSVVsPVVGAGGDsSK	0.8398	833976	1.18893e+06	1331965	1.85395e+06	2.43124e+06	2.28536e+06
AT1G01050.1_S24	4.63275	0.0631246	0.745775	AtPPa1, PPa1	AT1G01050.1	ILsSLSR	0.9523	955465280	866292100	860217790	1122052990	6.89964e+06	11313435
AT2G17900.1_S348	2.54823	0.0631947	0.745775	ASHR1, SDG37	AT2G17900.1	APTsPSAEDK	0.8541	1.67254e+06	1.599e+06	2.02376e+06	0	0	2.20211e+06
AT4G17140.2_S1048	-3.65151	0.0636062	0.745775	no symbol available	AT4G17140.2	LDPTSsEGEEK	0.8748	0	6.23948e+06	0	6.44086e+06	10588800	6811223
AT5G42950.1_S1014	-1.32596	0.0636314	0.745775	EXA1	AT5G42950.1	TVsADYVNSLYSEK	0.86	0	66721.8	0	386798	0	172094
AT4G14990.1_S763	0.586199	0.0636824	0.745775	PAT1H2, AtPAT1H2, PATH2	AT4G14990.1	SAsPVSESTTTR	0.9486	4.32856e+06	4.14231e+06	3834664	2.73078e+06	4376527	3.19331e+06
AT4G29900.1_S8	0.738621	0.0638055	0.745775	ATACA10, ACA10, CIF1	AT4G29900.1	SGQFNNsPR;SGQFNNsPRGEDK	0.9554	62803352	68827912	66834296	37866344	80650768	38245344
AT1G30470.1_T715	-0.849826	0.0638124	0.745775	no symbol available	AT1G30470.1	tPGVPGDETTEK	0.9358	316590	189091	172144	588183	466165	413249
AT2G28150.1_S283	2.31783	0.0640878	0.745775	SOK3	AT2G28150.1	NSVsPPFSNSASSLGGK	0.9464	962360	1540232	1.17202e+06	1.24285e+06	0	0
AT1G72430.1_S19	-0.747579	0.0642465	0.745775	SAUR78	AT1G72430.1	KWPsFAK	1	1.34149e+06	2.07445e+06	1.45282e+06	3.13053e+06	3.75787e+06	3.05497e+06
AT1G53570.1_T39	0.871756	0.064341	0.745775	MAPKKK3, MAP3KA	AT1G53570.1	SSAVVVDPPLtPTR	0.9456	1.2034e+06	2.25251e+06	1841875	892371	1.71137e+06	1002099
AT3G17850.1_S18	-2.40866	0.0645883	0.745775	IREH1	AT3G17850.1	SGSSsPDSSNSPR	0.7834	0	0	0	0	3.23644e+06	0
AT3G49800.1_S305	-1.23658	0.0646959	0.745775	no symbol available	AT3G49800.1	GADSENVEPLFQPTNPsPK	0.9263	153296	120945	289679	726019	292740	620989
AT1G21060.1_S233	-2.41351	0.0648268	0.745775	no symbol available	AT1G21060.1	INSCLQASPSsPSSVSSK	0.9247	0	0	0	1.56529e+06	0	1.28881e+06
AT1G62480.1_T90	1.17569	0.0648547	0.745775	no symbol available	AT1G62480.1	KDEEAPVEtPVVVEDESK	0.9228	402965	383892	564533	0	0	490453
AT4G32880.1_S600	0.579008	0.0648558	0.745775	ATHB-8, ATHB8, HB-8	AT4G32880.1	SEGLsPNR	0.9439	1.54195e+06	1.30306e+06	1.3594e+06	908797	1.57496e+06	1.07518e+06
AT3G15030.1_S221	-0.980973	0.0648915	0.745775	MEE35, TCP4	AT3G15030.1	TNsQNQDLR	0.8773	244483	0	0	0	587798	397032
AT2G03890.1_S593	-0.797309	0.0649261	0.745775	UBDK GAMMA 7, ATPI4K GAMMA 7, PI4K GAMMA 7	AT2G03890.1	sANEQLPVSASFVK	0.9478	206842	190395	145869	469371	349167	345529
AT1G11860.1_S358	-1.34298	0.0650887	0.745775	GLDT	AT1G11860.1	IGEITSGGFsPNLK	0.911	0	115886	59771.5	502083	180584	249658
AT4G10340.1_S53	0.673138	0.065119	0.745775	LHCB5	AT4G10340.1	AVsETSDELAK	0.9517	8135837	7527346	8792496	5.02255e+06	10038000	4947835
AT5G10270.1_T198	1.21504	0.065268	0.745775	CDKC;1	AT5G10270.1	SYSHDHTGNLtNR	0.9506	40641880	39793140	41050256	34004068	11512935	25458248
AT5G25510.1_S31	0.749742	0.0654207	0.745775	no symbol available	AT5G25510.1	SSSGPVSsPVQR	0.9432	2.56813e+06	2937035	2.69706e+06	2.25264e+06	2.58413e+06	1.38057e+06
AT1G54460.1_S122	0.682053	0.0654726	0.745775	no symbol available	AT1G54460.1	VSQLNsPLPTR	0.9471	970499	1.25926e+06	1.14989e+06	933810	961131	712038
AT3G01810.1_S268	-1.59303	0.0654842	0.745775	no symbol available	AT3G01810.1	QIADQIPsR	1	0	0	0	573621	0	393287
AT1G13020.1_S484	5.15818	0.0654984	0.745775	EIF4B2	AT1G13020.1	GGSYsERPHSR	0.9035	11478074	10839627	45633752	22292450	0	0
AT3G46780.1_T504	-1.00164	0.0655765	0.745775	PTAC16	AT3G46780.1	QEtIYIDDD	0.8847	143566	182256	150648	530957	511345	218890
AT1G17340.1_S730	-1.82367	0.0656194	0.745775	SAC5	AT1G17340.1	FTPAEDIFERGsSK	0.8219	0	0	658845	982695	595007	837705
AT1G09210.1_S381	0.614527	0.0657782	0.745775	CRT2, AtCRT1b, CRT1b	AT1G09210.1	DAPAEsDAEDEPEDDEGGDDSDSESK;DAPAEsDAEDEPEDDEGGDDsDSESK	0.9548	5.02101e+06	6023563	7.09381e+06	3731084	6047838	4.97566e+06
AT1G65320.1_S148	1.29392	0.0661302	0.745775	CBSX6	AT1G65320.1	RFsILYNGK	0.8471	866144	293452	240303	239199	156842	207429
AT5G03280.1_S731	0.761421	0.0663008	0.745775	EIN2, CKR1, ATEIN2, ERA3, PIR2, ORE2, ORE3	AT5G03280.1	DISSGYCMsPTAK	0.9489	5054955	6951239	9247265	4.86829e+06	6.69607e+06	3843253
AT5G13010.1_S239	1.00424	0.066357	0.745775	PINP1, CUV, PRP16, EMB3011, FEY	AT5G13010.1	RPQPSPSPMLAAAsPDAR	0.9548	4.51193e+06	4332995	4.05208e+06	3.6106e+06	1.68136e+06	3036714
AT5G18610.1_S392	-0.857489	0.0664024	0.745775	PBL27	AT5G18610.1	sLGDGSSLDSPAETR	0.8468	0	0	0	0	400535	290888
AT5G41970.1_T39	1.11926	0.0664562	0.745775	no symbol available	AT5G41970.1	VYStATSPSPSEISVK	0.8891	573400	676602	430066	0	338249	0
AT3G26618.1_S426	-1.10014	0.0667144	0.745775	ERF1-3	AT3G26618.1	TFDELsDGEVYEDSD	0.9401	298946	288942	245987	1.17103e+06	464293	723127
AT3G54940.2_T150	4.42169	0.0668091	0.745775	no symbol available	AT3G54940.2	GGVtEVK	1	12980600	10346865	0	0	0	0
AT2G43160.1_S234	4.59279	0.0668822	0.745775	EPS2	AT2G43160.1	sRSVDNYGSR	0.8213	87461056	56139344	86758328	3.49413e+06	84743256	0
AT3G28180.1_S583	1.49761	0.0670124	0.745775	ATCSLC4, ATCSLC04, CSLC4, CSLC04	AT3G28180.1	NSEsGLELLSK	0.8657	0	399441	524712	0	0	0
AT3G60750.1_S330	-0.646455	0.0670675	0.745775	AtTKL1, TKL1	AT3G60750.1	VTTTIGYGsPNK	0.9337	1.9455e+06	1.44746e+06	1.78298e+06	3.12656e+06	4.74367e+06	2.43862e+06
AT3G25070.1_S94	0.547793	0.0671013	0.745775	RIN4, AtRIN4	AT3G25070.1	QFGDAGGsSNEAANK	0.9204	3.65356e+06	3.16176e+06	3.19354e+06	2.41907e+06	3.55739e+06	2577309
AT2G16640.1_S398	-1.32609	0.0674844	0.745775	AIC1, TOC132, ATTOC132	AT2G16640.1	PVQSANGGHDVQsPQPNK	0.8935	319342	0	319091	607289	0	574727
AT3G03320.1_S6	-0.877256	0.0676011	0.745775	no symbol available	AT3G03320.1	MEQPMsPGTK	0.9346	1571611	1.37562e+06	2.32937e+06	4491146	5647493	2.31124e+06
AT1G42970.1_S292	5.6721	0.067602	0.745775	GAPB	AT1G42970.1	AAALNIVPTsTGAAK	0.8427	0	36295836	27507600	0	0	0
AT1G59760.1_S8	1.59101	0.0677872	0.745775	AtMTR4, MTR4	AT1G59760.1	sVEESSDSAPPQK	0.8011	318399	412165	0	0	0	0
AT5G41750.1_S8	1.09935	0.0678206	0.745775	no symbol available	AT5G41750.1	ALSSSLsCIK;ALSSSLsCIKR	0.8938	3.45227e+06	1.70485e+06	5.12234e+06	2.30996e+06	1.26109e+06	1976205
AT1G80530.1_S272	5.13839	0.0678262	0.745775	no symbol available	AT1G80530.1	SsPLGSSDNLAK	0.834	0	30099030	37248920	0	0	0
AT3G05070.1_S3	-0.763036	0.0678336	0.745775	no symbol available	AT3G05070.1	AsEDESIEQK;MAsEDEsIEQK	1	965792	740038	767777	1.22598e+06	2.97446e+06	1.38136e+06
AT1G34320.1_S48	-1.14444	0.0678356	0.745775	PSI1	AT1G34320.1	DDPsPVTENVDDNK	0.873	0	0	115431	0	648215	450305
AT1G13210.1_S29	1.66823	0.0679901	0.745775	ALA11, ACA.l	AT1G13210.1	SNFQEDHsHIGGPGFSR	0.9396	1.38333e+06	1.0945e+06	1.08785e+06	672914	0	871650
AT1G06210.1_S377	-1.12804	0.0680236	0.745775	TOL2	AT1G06210.1	IELGLsSDEDEK;IELGLssDEDEK	1	4.61778e+06	1.26774e+06	4.0877e+06	8724299	6899536	7795549
AT3G15410.1_T343	0.702262	0.0682215	0.745775	no symbol available	AT3G15410.1	LSNSEETSAStPTK	0.9327	6.962e+06	7716719	8449136	6.52551e+06	7375450	4.1125e+06
AT5G01790.1_S150	-2.26271	0.0682489	0.745775	no symbol available	AT5G01790.1	LSASsPPSLSER	0.9462	0	1.18085e+06	0	1.62078e+06	1.88465e+06	1.19155e+06
AT2G20050.1_S86	0.543664	0.0682697	0.745775	no symbol available	AT2G20050.1	VSsQFLPPDGSR	0.9479	20882088	22863960	24884260	16813798	23293458	18395346
AT2G07360.1_S1110	-2.10014	0.0683075	0.745775	TASH3	AT2G07360.1	EsFENPVAGSGSR	0.9448	1.67048e+06	1.57974e+06	539056	5092749	21582808	1.91578e+06
AT5G38660.1_S281	-1.98592	0.0683448	0.745775	APE1	AT5G38660.1	LISNLSTNsVSSTS	0.8208	0	0	0	891029	0	654682
AT5G47910.1_S163	0.835568	0.0683981	0.745775	ATRBOHD, RBOHD, DELT1	AT5G47910.1	TSsAAIHALK	0.9448	2754110	4.90126e+06	3722345	2.86663e+06	2.73621e+06	2.11703e+06
AT2G04430.1_S301	1.90374	0.0684516	0.745775	NUDT5, atnudt5	AT2G04430.1	ETADQASTSLsD	0.9346	3.08013e+06	3.32726e+06	5690490	603801	5712831	606099
AT1G29240.1_S31	1.63403	0.0684653	0.745775	no symbol available	AT1G29240.1	sNNFTDYDSK	0.9366	313814	285478	413224	0	343452	0
AT5G04870.1_S605	0.614399	0.0684991	0.745775	ATCPK1, CPK1	AT5G04870.1	SFsIALK	0.9477	86826400	106543728	107994864	77365216	100648784	67159208
AT3G01120.1_S223	-0.933928	0.0685785	0.745775	AtCYS1, CGS, AtCGS1, CGS1, MTO1	AT3G01120.1	SVsFEYGR	0.9333	580574	532138	284138	928951	1511627	818708
AT4G11280.1_S467	-0.566242	0.0687944	0.745775	ATACS6, ACS6	AT4G11280.1	LsFSDTR	0.9405	1.75115e+06	1.54465e+06	1.97324e+06	3.39956e+06	3258776	2937363
AT5G09870.1_S126	0.618682	0.0688183	0.745775	CESA5, MUM3	AT5G09870.1	SGLESETFsR	0.944	11282609	14305961	14698815	10089139	13436242	9080005
AT4G03260.1_S91	3.03737	0.0688836	0.745775	MASP1	AT4G03260.1	SQsHGNELYLDGR	0.8368	1406385	1.15139e+06	1.61255e+06	1752475	0	0
AT3G59770.1_S1381	-1.07093	0.0689291	0.745775	AtSAC9, MUR11, SAC9	AT3G59770.1	LGsSSSVSLDK	0.7707	156480	202347	0	519132	562450	224915
AT1G51805.1_S555	0.533375	0.0693899	0.748028	SIF3	AT1G51805.1	sSEPAIVTK	0.92	8806162	8.2362e+06	9592249	7.23681e+06	9169155	6.49542e+06
AT4G23810.1_S229	0.821341	0.0694987	0.748028	ATWRKY53, WRKY53	AT4G23810.1	TPPLAsPEK	0.9444	1.34545e+06	857247	1.83905e+06	1.14137e+06	796056	794670
AT4G31130.1_S177	0.604569	0.0695177	0.748028	no symbol available	AT4G31130.1	EDHFDEVEsR	1	1.14743e+06	1.07694e+06	1.31002e+06	997989	1.1911e+06	727573
AT1G51140.1_S240	-0.656272	0.0697179	0.748028	AKS1, CFLAP1, FBH3	AT1G51140.1	sFGNEGSASSK	0.9232	149896	162289	219172	0	349758	290224
AT2G20260.1_S62	-2.66847	0.0697563	0.748028	PSAE-2	AT2G20260.1	AAEDTPPATASSDSSsTTAAAAPAK	0.8032	0	0	0	2.75047e+06	1.09421e+06	0
AT2G22240.1_S10	-0.760168	0.0698059	0.748028	MIPS2, ATIPS2, ATMIPS2	AT2G22240.1	VEsPNVK	1	215890	162453	205714	232043	580366	488864
AT5G64690.1_S14	0.639535	0.0698178	0.748028	no symbol available	AT5G64690.1	VLKDsDEDLVPVER	1	853867	839398	821908	626019	597618	782253
AT2G27090.1_S243	0.587447	0.0700077	0.748028	no symbol available	AT2G27090.1	sFENFNR	1	414235	287251	418668	0	387363	326957
AT4G17520.1_S258	-0.849745	0.0700185	0.748028	HLN	AT4G17520.1	sNNDEVFIK	1	261862	347367	281754	890255	607297	521131
AT2G34430.1_S52	1.14069	0.070165	0.748028	DEG11, LHCB1.4, LHB1B1	AT2G34430.1	PTGPSGSPWYGsDR	0.7813	0	384320	0	0	0	212952
AT1G55860.1_S2773	-1.90997	0.0702387	0.748028	UPL1	AT1G55860.1	AVsSSADGLK	0.9272	567200	475115	0	1.28843e+06	1.7549e+06	907103
AT5G39510.1_S25	1.97736	0.0703297	0.748028	ZIG1, VTI11, ATVTI11, SGR4, ZIG, VTI1A, ATVTI1A, ITT3	AT5G39510.1	CSsAISLDGEQK	0.9277	1.21445e+06	998754	1.70116e+06	0	1.83763e+06	0
AT2G17450.1_S63	1.21875	0.0703857	0.748028	RHA3A, ATL44	AT2G17450.1	FTAGGDsPSPNK	0.7964	262596	198512	0	0	0	0
AT1G70320.1_S2989	-1.9565	0.0704977	0.748197	UPL2	AT1G70320.1	DAESELsVAR	0.922	846325	0	0	1193694	1.02807e+06	775688
AT5G56980.1_S240	2.34391	0.0708114	0.748948	no symbol available	AT5G56980.1	APsILER	1	16845614	1.20493e+06	22848932	1.97048e+06	2122586	1.59167e+06
AT5G13200.1_S33	0.748905	0.0708556	0.748948	GER5	AT5G13200.1	TLETEHQPEPSSSsPDQK;TLETEHQPEPSSSsPDQKK	0.9342	40422152	42544020	26171566	24703670	27787340	25946882
AT5G02810.1_S270	0.604359	0.0708568	0.748948	APRR7, PRR7	AT5G02810.1	AVDVDDsPR	1	1418910	1.30653e+06	1.6263e+06	1.06196e+06	1.68033e+06	903058
AT4G26130.1_S64	1.94354	0.0712826	0.749549	no symbol available	AT4G26130.1	FGRPPsLIDR	1	7.05705e+06	7.58582e+06	11494332	6472316	4.64658e+06	675242
AT1G18660.1_S96	-1.39782	0.0714493	0.749549	IAP1	AT1G18660.1	SAsISEYK	0.8788	296779	0	77276.3	422443	384520	281551
AT1G54170.1_S259	-0.553759	0.0714685	0.749549	CID3	AT1G54170.1	GLQLsGK	1	673034	649067	756590	1.23484e+06	1.54646e+06	1.02817e+06
AT4G00930.1_S1090	-0.769161	0.071683	0.749549	CIP4.1	AT4G00930.1	LSGsLQDIVR	0.8351	0	103509	0	0	0	189858
AT5G15680.1_S1444	-0.927507	0.071732	0.749549	no symbol available	AT5G15680.1	NTSGsLSWR	0.8544	476605	393564	274649	1.07278e+06	1.12849e+06	549922
AT2G32120.1_T15	-1.24761	0.0717433	0.749549	HSP70T-2	AT2G32120.1	AEAAYTVASDSENtGEEK	0.8584	0	0	0	0	0	0
AT4G14870.1_S67	-3.13939	0.0719661	0.749549	SECE1	AT4G14870.1	RDTAGSEsESEATPSPAEESGSGEDK	0.9291	0	0	6841536	9562601	4.8954e+06	6.93453e+06
AT5G61210.1_S212	0.56991	0.0720329	0.749549	ATSNAP33B, ATSNAP33, SNP33, SNAP33	AT5G61210.1	LGLNsAPR	1	765230	513185	865938	572617	658236	518038
AT3G09920.1_S11	0.597521	0.0720661	0.749549	PIP5K9	AT3G09920.1	GAVsFAER	1	7648617	6.27088e+06	6836323	3.97468e+06	7.88047e+06	5675433
AT4G28990.1_S292	2.94033	0.0721348	0.749549	no symbol available	AT4G28990.1	ERsRsPPLR	1	2.37311e+06	2798766	0	0	0	0
AT5G58950.1_S19	0.663401	0.0723478	0.749549	RAF36	AT5G58950.1	FSQTVsYR	0.9237	4.82386e+06	4.36784e+06	3415473	2.391e+06	4.09079e+06	3.47816e+06
AT5G55060.1_S167	-3.39189	0.0724799	0.749549	no symbol available	AT5G55060.1	DFVASSGSSsPVR	0.8591	0	3292279	0	4332236	4876277	2.69917e+06
AT1G70410.1_S193	1.12171	0.0725083	0.749549	BCA4, ATBCA4, CA4	AT1G70410.1	DLsYDDQCNK	0.8043	542675	507119	531976	0	749674	0
AT5G62670.1_T889	-3.19725	0.0725378	0.749549	HA11, AHA11	AT5G62670.1	tLHGLQAPDAK	1	4.42827e+06	150649936	5.26628e+06	153982608	221174400	149499264
AT5G58290.1_S107	1.17445	0.0728413	0.749549	RPT3	AT5G58290.1	ILsTINR	0.7838	1.0881e+06	710909	2359206	1.04011e+06	549725	521346
AT5G56980.1_S61	0.533322	0.0728747	0.749549	no symbol available	AT5G56980.1	APsIIDR	1	23651264	17412398	27773994	16615560	23855056	17879414
AT3G03980.1_S2	2.26627	0.0729032	0.749549	no symbol available	AT3G03980.1	sTHSSISQPPLPLAGR	0.8331	780397	1.11064e+06	545732	885504	0	0
AT4G14740.1_S104	-1.84799	0.0729451	0.749549	FL3	AT4G14740.1	ILSHsQEVsPR	0.9292	0	0	0	0	746146	936163
AT3G01490.1_S43	0.681531	0.0729644	0.749549	CBC1	AT3G01490.1	sLSDGEDNVNNTR	0.9511	5182312	6520225	4.58374e+06	3.35876e+06	5.47669e+06	3.83319e+06
AT5G63490.1_S391	0.901614	0.0729723	0.749549	no symbol available	AT5G63490.1	VAsEAETGK	0.9554	9050543	6936597	11365488	3.22637e+06	11218136	5678976
AT1G52200.1_T23	1.00241	0.0730049	0.749549	no symbol available	AT1G52200.1	VTTPSEEDSNNGLPVQQPGtPNQR	0.9529	5334838	8358057	7.50577e+06	6461568	3.24111e+06	3.73304e+06
AT1G14850.1_S453	1.35717	0.0730305	0.749549	NUP155	AT1G14850.1	DSSVHSQAGSSsGPSSR	0.7976	1.05182e+06	630188	1.01711e+06	0	1012306	490597
AT5G11670.1_S3	1.11682	0.0735566	0.750816	NADP-ME2, ATNADP-ME2	AT5G11670.1	GsTPTDLPGEDVADNR	0.7835	842096	1182020	1.04077e+06	416737	408970	1.11926e+06
AT4G19170.1_S35	0.718838	0.0735645	0.750816	NCED4, CCD4	AT4G19170.1	INsAVVEER	1	4.16645e+06	1.97818e+06	3001377	1.74008e+06	3.18818e+06	1.87845e+06
AT1G02120.1_S468	0.671564	0.0736108	0.750816	VAD1	AT1G02120.1	EERVsECDEEGK	1	4921055	5.2232e+06	8.06867e+06	4327391	4.22182e+06	5.27622e+06
AT3G07810.1_S283	-0.840181	0.073686	0.750816	no symbol available	AT3G07810.1	GMsPYYIGNTNR	0.9377	317056	398190	448201	1.18366e+06	856743	601331
AT4G30510.1_S317	-2.91379	0.0737227	0.750816	ATG18B, ATATG18B	AT4G30510.1	LEGTSsPSHFTSLR	0.8703	2.46377e+06	0	0	3.33599e+06	2.01926e+06	3.52852e+06
AT3G50770.1_S26	2.28828	0.0737323	0.750816	CML41	AT3G50770.1	LNLsFQNR	1	17955576	8691586	11680180	1.555e+06	18959986	996301
AT5G56140.1_S300	0.589739	0.0739055	0.751436	no symbol available	AT5G56140.1	EEGSPMSGSVsPYNSLGMK	0.8775	343859	271086	295174	0	296867	287620
AT2G39170.1_S121	-2.17352	0.0739861	0.751436	no symbol available	AT2G39170.1	SSsITTR	0.897	0	0	1.06154e+06	1.1633e+06	2.7467e+06	627437
AT4G27595.1_T69	-0.941723	0.0741264	0.751829	no symbol available	AT4G27595.1	VPtPPEK	1	294851	541187	319493	1.10995e+06	837966	729588
AT5G10550.1_S120	1.2593	0.0745238	0.751829	GTE2	AT5G10550.1	sFAGETNDVGVK	0.946	0	234557	380126	0	0	0
AT1G80850.1_S106	0.54746	0.0746348	0.751829	no symbol available	AT1G80850.1	SGsVSSSSSLR	0.9313	2.31007e+06	2.15589e+06	2.17554e+06	1.53786e+06	2524987	1.6787e+06
AT4G04340.1_S757	-1.37215	0.0746678	0.751829	osca1, OSCA1.1	AT4G04340.1	IsGESSPSLAVINGK	0.8732	490187	0	0	613677	572358	525589
AT5G08750.1_S74	-3.08964	0.0747257	0.751829	no symbol available	AT5G08750.1	RsNAGEETVDQR	0.95	0	0	1.99296e+06	1.47557e+06	2232671	1.87395e+06
AT3G13300.1_S147	-0.709921	0.0747737	0.751829	VCS	AT3G13300.1	SFPGGsGPIR	0.9525	1.16588e+06	1317151	1.28808e+06	2.38064e+06	3.87902e+06	1.76066e+06
AT3G01090.1_S364	1.53135	0.0748286	0.751829	KIN10, SNRK1.1, AKIN10, SnRK1	AT3G01090.1	MHPAESVAsPVSHR	0.8965	486662	522828	750792	654081	0	0
AT5G05090.1_S203	0.548631	0.0750866	0.751829	no symbol available	AT5G05090.1	QIsAVNFTSPTK	0.9425	1.0809e+06	972608	1.04123e+06	910141	901576	800629
AT1G48630.1_S285	-1.16061	0.0752225	0.751829	RACK1B, RACK1B_AT	AT1G48630.1	TDGsTGIGNK	0.7702	0	247653	226157	263642	1.11959e+06	525443
AT2G28390.1_S91	1.11051	0.0752363	0.751829	MON1	AT2G28390.1	EGVAGTsGGEVLLR	0.8126	0	188474	0	0	0	0
AT4G23140.1_S653	2.51302	0.0753453	0.751829	CRK6	AT4G23140.1	DPLDSDQsTTTK	0.9208	2.68734e+06	2.24801e+06	4.59027e+06	763785	3.3479e+06	0
AT4G38640.1_S35	0.566545	0.0754692	0.751829	no symbol available	AT4G38640.1	PSTSALDsPR;PSTSALDsPRR	0.9539	80070352	86936232	109208392	77593760	83730072	67657136
AT3G63000.1_S104	0.518402	0.0755545	0.751829	NPL41	AT3G63000.1	GGPAVTPAGsFGR;GGPAVTPAGsFGRK	0.952	21797434	17371116	18253832	14211377	18892634	16452425
ATCG00490.1_T330	1.13513	0.0755598	0.751829	RBCL	ATCG00490.1	LSGGDHIHAGtVVGK	0.9532	4.96057e+06	6.97817e+06	4331776	4222137	1.79374e+06	3.50963e+06
AT2G46630.1_S12	2.39568	0.0756221	0.751829	no symbol available	AT2G46630.1	LSsIARPTAQGSSDPPPPQPR	0.9067	1.96941e+06	2.18389e+06	871713	0	0	1.90808e+06
AT4G28880.1_S63	-1.63364	0.0757037	0.751829	ckl3	AT4G28880.1	ILEGGsGIPR	1	350360	0	0	423813	337460	676153
AT1G29530.1_S202	0.550035	0.0758067	0.751829	no symbol available	AT1G29530.1	KSEVPVsPEEK;SEVPVsPEEK	0.9546	10626567	12180918	12963939	9691763	10962850	9451212
AT5G13630.1_S183	-0.694008	0.0760155	0.751829	ABAR, CHLH, GUN5, CCH, CCH1	AT5G13630.1	LGsFSMSQLGQSK	0.9336	630899	401343	624552	1.26622e+06	919102	1.08058e+06
AT1G60890.1_S241	-2.10383	0.0760376	0.751829	PIP5K8	AT1G60890.1	SLsELTTTSGLTR	0.9423	0	0	1.41816e+06	1.33703e+06	1.29273e+06	1.70227e+06
AT1G62390.1_S216	-0.835361	0.0760805	0.751829	Phox2, CLMP1	AT1G62390.1	GVTsPVGSVSLPNASNGK	0.949	0	0	0	0	0	0
AT2G34750.1_S607	-1.44992	0.0761058	0.751829	no symbol available	AT2G34750.1	IRPsTSPESL	0.8711	0	501878	480620	1.30677e+06	987307	844678
AT5G47930.1_S80	-0.506684	0.0762798	0.751829	no symbol available	AT5G47930.1	LQEGCsFR	1	1.38901e+06	1126558	1.31367e+06	1785748	2.75155e+06	2.25352e+06
AT2G42600.1_S25	-0.809854	0.076297	0.751829	ATPPC2, PPC2	AT2G42600.1	LLAPGKVsEDDK	1	824316	454886	516563	1507638	1.54053e+06	843836
AT1G55480.1_Y194	-1.14764	0.0764678	0.751829	ZKT, MET1	AT1G55480.1	NAGyISSR	0.9281	0	0	288308	285470	828453	277921
AT1G43130.1_S28	1.54549	0.0765113	0.751829	LCV2	AT1G43130.1	sPPNSPNSSTR	0.9229	484634	398232	525852	0	711778	0
AT1G75410.1_S210	0.659636	0.076534	0.751829	BLH3	AT1G75410.1	GQDFHNGsSDNITEDDK	0.7514	2204315	2.14592e+06	2.08677e+06	2.01716e+06	1.56694e+06	1.48796e+06
AT5G43310.1_S1017	-1.44092	0.0769403	0.754769	no symbol available	AT5G43310.1	TVVMVLPSsAR	0.8098	0	0	0	0	1072568	0
AT1G01620.1_S24	1.45725	0.0770705	0.754769	TMP-B, PIP1;3, PIP1C	AT1G01620.1	QPIGTsAQTDK	0.7945	602515	677098	567552	0	873912	0
AT1G69220.1_S5	-0.84759	0.0772727	0.754769	SIK1	AT1G69220.1	MDHNsPK	1	381281	383493	503838	521262	1.72104e+06	898732
AT1G09210.1_S396	0.716978	0.0773442	0.754769	CRT2, AtCRT1b, CRT1b	AT1G09210.1	DAPAESDAEDEPEDDEGGDDsDSESK;DAPAEsDAEDEPEDDEGGDDsDSESK	0.9323	2.93531e+06	2.86715e+06	3.28659e+06	1.40236e+06	3752099	2223077
AT4G32285.1_T224	0.84786	0.0774685	0.754769	CAP1, PICALM4b	AT4G32285.1	SVtPLREMTPER	0.9411	1.51919e+06	2941844	2.27902e+06	1643883	1.38125e+06	1.44503e+06
AT4G10840.1_T40	-2.56271	0.0776136	0.754769	KLCR1, CMU1	AT4G10840.1	tPSSTPSR	0.9067	1.24019e+06	0	0	609781	7299391	1.65985e+06
AT1G54380.1_S18	-0.553452	0.0777788	0.754769	GEMIN2	AT1G54380.1	TSIsGDGLEK	0.8542	279247	240186	297479	464317	658952	387147
AT1G16860.1_S169	0.644324	0.0777835	0.754769	SHOU4L	AT1G16860.1	KVsGPLDSSGLMK;VsGPLDSSGLMK	0.9546	15522220	16952620	19368016	12829879	11878683	16448907
AT5G04020.1_S635	-0.854093	0.0781634	0.754769	no symbol available	AT5G04020.1	DATDILEVsPAK	0.9371	0	0	41344.9	0	104797	0
AT5G16260.1_S156	1.83911	0.0782563	0.754769	ELF9, RRM	AT5G16260.1	ASsPPEGEDEFTDDDGTK	0.9424	3.00683e+06	24225286	20715020	3.24013e+06	5045933	3.78452e+06
AT3G14172.1_S305	0.567084	0.078275	0.754769	no symbol available	AT3G14172.1	RLsVQER	1	2.55051e+06	2.33903e+06	2.46818e+06	2.14279e+06	1.94858e+06	2.03681e+06
AT3G55120.1_S234	1.10944	0.078307	0.754769	CHI, AtCHI, A11, TT5, CFI	AT3G55120.1	EVsDHSVEEK	0.8127	597614	323604	719429	0	404497	483429
AT1G26470.1_S43	-0.672418	0.0783826	0.754769	SNS1	AT1G26470.1	EQsQVELELR	1	586433	338777	540141	1110079	936691	784652
AT2G30110.1_S48	-2.53188	0.0783899	0.754769	MOS5, ATUBA1, UBA1	AT2G30110.1	SSSILASGsSR	0.8765	1.97009e+06	0	0	2.00847e+06	2.00001e+06	1.7568e+06
AT2G46920.1_S189	-0.730317	0.0784406	0.754769	POL	AT2G46920.1	GVMsGPLDVSDR	0.9452	538458	695417	595668	1.48076e+06	1.08382e+06	1.19189e+06
AT3G14270.1_S187	-0.685439	0.0784959	0.754769	FAB1B	AT3G14270.1	RSsFIATDVEDPSR	0.7671	0	0	0	0	0	0
AT3G10680.1_S244	0.569903	0.0785702	0.754769	SLI1	AT3G10680.1	sTPTLGGSLK	0.7525	3982219	3.78695e+06	3.47802e+06	2602215	4.26651e+06	2.71263e+06
AT1G07750.1_S348	1.20166	0.0785774	0.754769	no symbol available	AT1G07750.1	TSsAIFFPPSN	0.8574	945290	879010	829768	0	968114	608251
AT5G24010.1_S468	2.29899	0.079012	0.756792	no symbol available	AT5G24010.1	TVsSSGYHTLR	0.904	1.08299e+06	1.37734e+06	0	0	0	0
AT3G08850.1_T912	-1.08032	0.0791101	0.756792	RAPTOR1B, ATRAPTOR1B, RAPTOR1	AT3G08850.1	tPPVsPPR	1	0	0	0	0	838396	392856
AT1G20330.1_S361	2.10469	0.0792021	0.756792	FRL1, CVP1, SMT2	AT1G20330.1	KPESPEESs	0.869	1.23982e+06	0	0	0	0	0
AT1G16180.1_S314	1.36917	0.0794898	0.756792	no symbol available	AT1G16180.1	AGSSTTLLSPPDsPR;AGSSTTLLSPPDsPRAEK;AGSSTTLLsPPDsPR	0.955	7.98476e+06	8483048	15674132	7.69878e+06	2.21795e+06	6.77451e+06
AT2G37550.1_S191	0.564719	0.0796828	0.756792	AGD7, ASP1	AT2G37550.1	SKsSEDIYSR;sSEDIYSR	0.948	30638850	29258620	25370540	19314634	30632966	22311232
AT2G23200.1_S465	2.08204	0.0796839	0.756792	no symbol available	AT2G23200.1	GGSSDNRPISQYHNsPLR	0.9091	726445	1.61864e+06	1.57094e+06	713270	0	686743
AT3G55390.1_S12	0.541698	0.0803667	0.756792	CASPL4C1	AT3G55390.1	NGEsPTLR	0.9503	5.33791e+06	5.3542e+06	6360420	4.14368e+06	6.58798e+06	4.05457e+06
AT3G04210.1_S472	1.66399	0.0805019	0.756792	TN13	AT3G04210.1	LDSEsPR	0.9372	1838668	1.16007e+06	2.58316e+06	0	1958577	883167
AT3G26490.1_S399	-1.254	0.0806332	0.756792	NPY7	AT3G26490.1	GSLSTSSsPPPLLSK;GSLsTSSsPPPLLSK	0.8733	415758	0	688162	987545	1.06017e+06	830128
AT5G18610.1_S444	1.86223	0.0806869	0.756792	PBL27	AT5G18610.1	EVNAGSEGGSETGGGsGRK	0.9403	4.21784e+06	2.84825e+06	3.62191e+06	2.47397e+06	0	2.03969e+06
AT1G48920.1_S162	-1.14989	0.080744	0.756792	PARL1, NUC-L1, ATNUC-L1, NUC1	AT1G48920.1	ESSSEDDsSSEDEPAK	0.8022	0	0	344431	0	700325	406954
AT3G63500.2_S1026	0.745551	0.0807598	0.756792	OBE4, TTA2	AT3G63500.2	SAsVADAFHR	0.937	2.89485e+06	3.61411e+06	3.25778e+06	1.88969e+06	4055326	1.77243e+06
AT1G53840.1_S6	-1.22037	0.0809632	0.756792	PME1, ATPME1	AT1G53840.1	MDSVNsFK	0.9447	4.46819e+06	1.08702e+06	4287943	10453099	7438600	6.36388e+06
AT1G43620.1_S84	1.40875	0.0811081	0.756792	UGT80B1, TT15, TTG15	AT1G43620.1	GsPAIHNLK	1	979050	1.55948e+06	1.20025e+06	765603	0	969346
AT3G25690.1_S71	-1.40767	0.0811755	0.756792	CHUP1, AtCHUP1	AT3G25690.1	LINsVINQTR	0.865	0	0	33571.2	303983	90799.1	0
AT1G22620.1_S782	1.45483	0.0811958	0.756792	ATSAC1, SAC1	AT1G22620.1	sDRHQGDIFQR	1	1.11621e+06	596471	683760	392406	0	715818
AT1G52320.1_S593	0.986804	0.0814063	0.756792	no symbol available	AT1G52320.1	VSsPPRVPNPAIQK	0.9205	2.49591e+06	3.81333e+06	5.42798e+06	1.96853e+06	1747078	3.62475e+06
AT3G56150.1_S38	-0.549329	0.0814751	0.756792	ATEIF3C-1, EIF3C, EIF3C-1, TIF3C1, ATTIF3C1	AT3G56150.1	YLQsGSEDDDDTDTK;YLQsGSEDDDDTDTKR;YLQsGsEDDDDTDTK;YLQsGsEDDDDTDTKR	0.9556	3318711	3.38579e+06	3373389	5289733	6.12365e+06	6887791
AT1G72410.1_S272	-1.79166	0.0815201	0.756792	no symbol available	AT1G72410.1	RLsVQDR	1	669400	617733	0	1.29363e+06	1.1867e+06	2.18741e+06
AT1G67930.1_S141	0.590498	0.0815449	0.756792	COG5	AT1G67930.1	VRsDLSEPIK	0.9188	2.05306e+06	1.30667e+06	1.84322e+06	1.28413e+06	1310157	1.61687e+06
AT4G23810.1_S148	1.41494	0.0816194	0.756792	ATWRKY53, WRKY53	AT4G23810.1	VRIsPER	1	792160	633400	1.70974e+06	883381	228056	421844
AT1G73460.1_S760	-1.59428	0.0816508	0.756792	DYRKP-2A	AT1G73460.1	DNNATsIK	0.8062	0	0	544312	367879	1.2123e+06	701923
AT3G13330.1_S648	1.65075	0.0816821	0.756792	PA200	AT3G13330.1	GsAETLVSNK	0.9385	1.33173e+06	1.25268e+06	1.35392e+06	1.01561e+06	0	779995
AT1G71970.1_S149	2.08006	0.0817385	0.756792	no symbol available	AT1G71970.1	DEGTNsDNDDDVDGVEDVDRR	0.9334	1.40103e+06	1.29161e+06	2.14507e+06	1.33964e+06	0	618690
AT3G61470.1_T167	0.70272	0.0820822	0.756792	LHCA2	AT3G61470.1	PGSVNtDPVFPNNK	0.8658	741043	1.14619e+06	1291710	764342	984324	635264
AT2G36300.1_S104	0.90132	0.0820845	0.756792	no symbol available	AT2G36300.1	sILNPFR	1	0	0	0	100038	0	0
AT1G18950.1_S12	-1.26328	0.0820993	0.756792	DDR4	AT1G18950.1	GSSSDIVPDRsPADDVAPVTDTK	0.9393	110333	178102	0	420620	0	242709
AT4G18390.1_S144	-1.12947	0.0821349	0.756792	TCP2	AT4G18390.1	NSsGLSLSR	0.7593	0	0	0	0	312989	0
AT4G23650.1_S41	3.54018	0.08214	0.756792	CDPK6, AtCDPK6, CPK3	AT4G23650.1	GSSGsGTVGSSGSGTGGSR	0.8798	4.32611e+06	3.90186e+06	4349842	0	8.24099e+06	0
AT2G17360.1_S113	0.708045	0.0822567	0.756792	no symbol available	AT2G17360.1	LHsIKDEEAK	1	1.15811e+06	851859	1.03342e+06	859964	589441	866523
AT5G21170.1_S15	-0.95961	0.0823034	0.756792	KINbeta1, AKINBETA1	AT5G21170.1	DEDAAAGsGGADVTSSSAR	0.7769	0	215192	0	0	338768	352243
AT5G11970.1_S32	0.570536	0.0823245	0.756792	no symbol available	AT5G11970.1	SYsASYGTR	0.9477	10680442	7.06375e+06	10643899	7993313	7385025	7.80074e+06
AT3G58720.2_S44	-0.954632	0.082374	0.756792	no symbol available	AT3G58720.2	SNsIVNR	0.8934	0	281813	318715	459406	734734	445635
AT4G24290.1_S250	0.525582	0.0824753	0.756792	no symbol available	AT4G24290.1	FADTSsLGSYANK	0.9321	31269260	31767748	38467956	29400016	31818382	25719634
AT2G28890.1_S197	-0.861809	0.0825534	0.756792	PLL4	AT2G28890.1	GQNsIVAPIK	1	133226	0	190180	0	0	0
AT5G05170.1_S144	-2.37258	0.0827291	0.756792	CEV1, IXR1, ELI1, ATH-B, CESA3, MRE1, ATCESA3	AT5G05170.1	QDTsGEFSAASPER;QDTsGEFSAAsPER	0.9396	3.29097e+06	0	2395142	6.27995e+06	7641831	6.1203e+06
AT4G11840.1_S692	0.620544	0.0827487	0.756792	PLDGAMMA3	AT4G11840.1	EVPDGTVSVYNsPR	0.9494	16977234	16521450	25036100	14219551	21776002	11720490
AT4G00330.1_S30	0.724575	0.0827576	0.756792	CRCK2	AT4G00330.1	sFPTTPAR	0.9453	1.40157e+06	1.08177e+06	1.7974e+06	1.33434e+06	872530	974367
AT2G39120.1_S358	1.61757	0.0828961	0.756792	WTF9	AT2G39120.1	NsELILK	1	641720	530605	572312	691132	0	0
AT2G24330.1_S253	2.07686	0.0829266	0.756792	LNPB, LNP1	AT2G24330.1	GNSAETTPIHHsDNESNHSGTSER	0.9333	1.36016e+06	580325	871213	1.09954e+06	0	0
AT3G05900.1_S35	-1.87655	0.083062	0.756792	no symbol available	AT3G05900.1	EIISsDSADVVNDK	0.8489	0	858537	0	902939	1.14167e+06	1.09754e+06
AT5G12850.1_S568	0.99133	0.0832468	0.756792	TZF8	AT5G12850.1	GGEPIsPMNAR	1	1.14443e+06	1.33825e+06	3.24924e+06	1.36436e+06	1.10586e+06	788408
AT2G01910.1_T554	0.815065	0.0834675	0.756792	ATMAP65-6, MAP65-6	AT2G01910.1	GSVGTTTPDVLLtPR;RGSVGTTTPDVLLtPR	0.9386	571013	540201	567315	493213	273022	448178
AT3G03380.1_S10	-0.658835	0.0835529	0.756792	DegP7, DEG7	AT3G03380.1	LGsQASMATESVMK	0.9485	1.30913e+06	1.39554e+06	1.25027e+06	3.10358e+06	2491621	2.18327e+06
AT1G43700.1_S136	-3.54077	0.0836335	0.756792	SUE3, VIP1, AtVIP1	AT1G43700.1	FIATSsGEK	0.8493	0	0	0	5330623	7.57187e+06	0
AT4G13350.1_S208	0.608218	0.0836344	0.756792	NIG	AT4G13350.1	KTSEEGSQsPEQVK;TSEEGSQsPEQVK	0.9545	201830176	235404192	192652016	138157856	236281648	148671488
AT3G05210.1_S44	1.61628	0.0838153	0.756792	UVR7, ERCC1	AT3G05210.1	sTPPSLFK	0.8037	4.06017e+06	3.72369e+06	6.88824e+06	521632	2.93536e+06	4.43292e+06
AT4G28080.1_S1486	-1.56308	0.0838242	0.756792	REC2	AT4G28080.1	sAQMAEDSDTCLLNK	0.8595	0	0	0	387163	0	166927
AT3G09760.1_S149	0.543098	0.0838637	0.756792	no symbol available	AT3G09760.1	AADLGFVSsPSSGNGR	0.9219	5.54369e+06	6.20343e+06	6.03427e+06	4.16414e+06	6657931	4.54422e+06
AT1G19650.1_S390	1.74891	0.083867	0.756792	no symbol available	AT1G19650.1	SGSELEEMAsPK	0.9435	1.26778e+06	445831	756175	823042	0	0
AT2G37080.1_T63	-0.800392	0.0838769	0.756792	ICR2, RIP2, RIP3	AT2G37080.1	tPVNEIQK	1	0	0	91363.2	282429	0	232572
AT1G75410.1_S220	1.20381	0.0839105	0.756792	BLH3	AT1G75410.1	sQSQELSPSER	0.8794	416473	393135	488804	0	0	547747
AT5G54630.1_S188	0.645248	0.0840593	0.756792	no symbol available	AT5G54630.1	GsFALSER;KGsFALSER	0.9513	1915072	1172352	2.33298e+06	1.18167e+06	1.3276e+06	1.63911e+06
AT1G01140.1_S429	0.739549	0.0841367	0.756792	SnRK3.12, PKS6, CIPK9	AT1G01140.1	NFSsGLK	0.8779	2.91655e+06	1600551	1.73314e+06	1.12986e+06	2.35883e+06	1.22492e+06
AT2G25730.1_S1697	1.8433	0.0841821	0.756792	no symbol available	AT2G25730.1	KNsGLGASER;NsGLGASER	0.9352	746420	575227	1.28716e+06	287610	0	848885
AT3G29760.1_S118	0.52653	0.0842284	0.756792	no symbol available	AT3G29760.1	NNDSCVVsGDETVEK	0.9494	4.60267e+06	4.35336e+06	3.91928e+06	3.1825e+06	4452500	3482568
AT1G79830.1_T849	-1.63352	0.0849367	0.761782	GC5	AT1G79830.1	SItPSAYEATLR	0.933	0	314304	0	682314	334190	518894
AT3G62900.1_S935	-1.07661	0.0849793	0.761782	no symbol available	AT3G62900.1	KFsDGEGEDDGGSDR	0.9287	0	0	0	0	0	0
AT4G09580.1_S22	-0.582497	0.0854671	0.76375	no symbol available	AT4G09580.1	DEEsPAASSAAK;QLVKDEEsPAASSAAK	0.9419	837783	656273	629244	948691	1.75556e+06	1.31002e+06
AT4G27430.1_S887	-0.882941	0.0857983	0.76375	CIP7	AT4G27430.1	DPsLEIK;SVELSRDPsLEIK	1	307589	0	431848	799446	655524	461665
AT1G59960.1_S83	1.85455	0.0858226	0.76375	no symbol available	AT1G59960.1	SRsEFFVTTK	0.8418	1.02633e+06	1.27767e+06	1497604	916783	0	711921
AT3G10980.1_S103	0.811427	0.085837	0.76375	no symbol available	AT3G10980.1	IsGVLHR	1	587395	510086	934834	618042	521121	302200
AT4G27320.1_S20	5.06512	0.08592	0.76375	ATPHOS34, PHOS34, USP21	AT4G27320.1	IHHPSsPR	0.8634	14570657	81394560	30819210	0	0	61854068
AT1G22750.4_S251	4.1594	0.0860239	0.76375	no symbol available	AT1G22750.4	THsAALR	0.9386	23704786	48484820	71210504	9639374	25483858	0
AT4G00330.1_S283	0.677886	0.086153	0.76375	CRCK2	AT4G00330.1	LAPDTDSGATHVsTQVK	0.8887	4066050	4665299	4571405	4.29746e+06	3.40115e+06	2.72149e+06
AT5G63490.1_S12	0.856765	0.086171	0.76375	no symbol available	AT5G63490.1	SLsVTTASLHGK	0.9466	1.71643e+06	3.05297e+06	2.44725e+06	1.02689e+06	1.76753e+06	2.23427e+06
AT5G67450.1_S8	-0.946281	0.0863179	0.76375	AZF1, ZF1	AT5G67450.1	ALETLNsPTATTTAR	0.9416	231133	195516	327768	705700	357986	787837
AT4G22740.1_S312	0.530847	0.0866902	0.76375	no symbol available	AT4G22740.1	SGsFGSGLVNR	0.9349	13907968	12217194	12321848	9253828	14949878	9425064
AT3G45830.1_S458	-2.89543	0.0867245	0.76375	NFRKB1	AT3G45830.1	SERDsPDTSLR	0.935	0	0	1.72425e+06	3020610	940735	1.56073e+06
AT5G57870.1_S542	0.832442	0.0867801	0.76375	eIFiso4G1	AT5G57870.1	DGPGPLHsPAVSK	0.945	10171755	9496254	18338542	9758810	6.20714e+06	9727234
AT4G32350.1_S700	3.64777	0.0867987	0.76375	ISTL7	AT4G32350.1	AAsFQPER	1	7.59896e+06	8051874	108027	0	0	0
AT1G05810.1_S3	2.00523	0.0868025	0.76375	RABA5E, ARA, ATRAB11D, ARA-1, ATRABA5E	AT1G05810.1	SsDDEGREEYLFK	0.8767	1400384	1.84593e+06	1.76433e+06	0	0	2.38458e+06
AT1G01140.1_S355	0.677243	0.0868471	0.76375	SnRK3.12, PKS6, CIPK9	AT1G01140.1	SAsEIMSK	0.952	1143096	781117	841011	635729	1.08802e+06	498670
AT3G49800.1_S370	-0.74379	0.0869153	0.76375	no symbol available	AT3G49800.1	PVQSLVTGSsPR	0.9294	13616137	9884997	24360058	34096960	32992672	25705120
AT4G37930.1_S350	-2.1553	0.086982	0.76375	STM, SHMT1, SHM1	AT4G37930.1	QATTsEYK	0.9316	1.08061e+06	0	0	627868	2.62929e+06	1.36422e+06
AT5G42870.1_S9	0.468401	0.0869894	0.76375	ATPAH2, PAH2	AT5G42870.1	IGsYIYR	0.9448	7230039	5992769	7219556	5291499	6.80624e+06	6.15913e+06
AT2G46340.1_S242	0.49646	0.0870617	0.76375	SPA1	AT2G46340.1	sPTPHDVLPLK	0.945	2.1724e+06	1.97047e+06	2.33432e+06	1.78887e+06	1.90937e+06	1.95698e+06
AT1G13020.1_T283	0.661734	0.0872338	0.764064	EIF4B2	AT1G13020.1	ADTEVSEtPTAVK;KADTEVSEtPTAVK	0.9476	2644917	3.45523e+06	3.7165e+06	2.78769e+06	2245368	2.57407e+06
AT2G37970.1_S136	0.631756	0.0872935	0.764064	AtHBP2, HBP2, SOUL-1, cHBP2, SOUL2	AT2G37970.1	IEMTsPVVTK	0.9519	43717876	56372252	73160176	47891432	47415812	40088544
AT2G26930.1_T372	-1.10022	0.0874458	0.764537	CMK, PDE277, CMEK, ISPE, CDPMEK, ATCDPMEK	AT2G26930.1	EPASANAtTSSAESR	0.9056	390850	347552	139351	592412	1.13953e+06	518944
AT3G26400.1_S480	-2.06383	0.0875553	0.764637	EIF4B1	AT3G26400.1	AGsIDETR	0.9529	1.56747e+06	0	1.75551e+06	2.0195e+06	6.308e+06	3838070
AT3G18950.1_S113	-0.706479	0.0876932	0.764983	AIW1	AT3G18950.1	sPWIYQTR	0.9456	689120	667475	436226	1.19531e+06	1.44621e+06	947279
AT1G62960.1_S146	-1.55446	0.0878715	0.765681	ACS10	AT1G62960.1	GGDSsPYYVGQK	0.7681	0	0	419808	378803	584267	371016
AT1G19350.1_T182	-1.81143	0.0881574	0.767314	BES1, BZR2	AT1G19350.1	ISNSAPVTPPVSSPtsR	0.7508	226587	0	168177	915107	1.05374e+06	0
AT4G14760.1_S1556	2.72048	0.0883049	0.76774	NET1B	AT4G14760.1	LLsDSRR	0.9264	2827270	2315851	0	0	0	0
AT4G30190.1_S931	0.703648	0.0884198	0.767882	HA2, PMA2, AtHA2, AHA2	AT4G30190.1	GHVEsVVK	1	869186	1.10157e+06	1.3244e+06	1013806	741129	733789
AT1G16520.1_S217	1.33091	0.0885668	0.768302	NAIP2	AT1G16520.1	GYSAAGsPK;GYSAAGsPKR	0.9501	1.19626e+06	1.52382e+06	1242399	213330	1.08481e+06	1.15455e+06
AT2G28800.1_S424	-2.57511	0.0887714	0.76922	ALB3	AT2G28800.1	DTVELVEESQSESEEGsDDEEEEAR	0.8755	0	0	0	2.37174e+06	461176	0
AT1G07360.1_S221	-1.3917	0.0889525	0.769933	MAC5A	AT1G07360.1	AGEMGTLEsPDDESIK	0.8841	0	421709	0	460301	666037	481850
AT5G08050.1_S62	0.642389	0.0892472	0.770834	RIQ1	AT5G08050.1	AGLLsLAEK	1	575247	750466	775767	527787	765950	409126
AT3G08760.1_S503	0.831169	0.0892544	0.770834	ATSIK	AT3G08760.1	SSFSPsPPPR	0.9149	556236	641690	976545	679815	524995	325721
AT3G06670.1_S665	-1.94984	0.0895196	0.77097	SMEK1, PP4R3, PSY2L	AT3G06670.1	EEEDYFNEDsDEEDSASASNTQK	0.9401	0	440315	0	1.88698e+06	425216	622852
AT2G33490.1_S564	0.517252	0.0895386	0.77097	no symbol available	AT2G33490.1	SFsIPTSNLR	0.95	1.0277e+06	1.06754e+06	1.27381e+06	945924	970295	975456
AT2G27210.1_T631	0.600998	0.0895671	0.77097	BSL3	AT2G27210.1	VSYGtPESATAAR	0.948	1149942	1276311	1.89657e+06	1.17798e+06	1.34803e+06	943499
AT5G64090.1_S11	1.74473	0.0897981	0.771685	HYC2	AT5G64090.1	PSGGsPSPSSSTSSSTPHR	0.8822	465728	1.12028e+06	548303	727758	0	0
AT4G39990.1_S193	0.645346	0.090178	0.771685	ATGB3, RABA4B, ATRABA4B, ATRAB11G	AT4G39990.1	NLASEGDsNNPGSLAGK	0.9394	1.00843e+06	1.22738e+06	1.18295e+06	925643	1.21331e+06	639889
AT5G65950.1_S825	1.06003	0.0903411	0.771685	ROG2, TRAPPC11	AT5G65950.1	INLVDVGGGGLFsPR	1	251288	78747.2	0	0	0	0
AT5G03280.1_S659	3.0258	0.090561	0.771685	EIN2, CKR1, ATEIN2, ERA3, PIR2, ORE2, ORE3	AT5G03280.1	SLSGEGGSGTGsLSR;SLSGEGGsGTGsLSR	0.9417	11175160	13955220	11687038	5.50794e+06	0	6298158
AT5G16270.1_S712	-0.884363	0.0906118	0.771685	SYN4, ATRAD21.3	AT5G16270.1	sDLEVLK	1	255986	107151	238381	569014	475451	285529
AT1G77130.1_S15	0.879763	0.0907277	0.771685	PGSIP2, GUX3	AT1G77130.1	HRLsFSNEK	0.948	11276164	6.73356e+06	14713583	7.19896e+06	4.82507e+06	9695730
AT5G24530.1_S112	0.738144	0.0907629	0.771685	AtDMR6, DMR6	AT5G24530.1	LSTsFNVK	0.8807	4.11514e+06	2.89564e+06	3456624	1.87871e+06	4710881	1.8834e+06
AT1G47900.1_S1008	-0.590929	0.0908141	0.771685	no symbol available	AT1G47900.1	CPsDSETSDTTTSPSR	0.853	294296	262476	250469	564292	472084	466124
AT3G18830.1_S13	0.989432	0.0910059	0.771685	PMT5, ATPLT5, ATPMT5	AT3G18830.1	TAPsPPPVK	0.9527	1.25192e+06	3.1637e+06	2184565	1304349	1.83897e+06	865682
AT1G34120.1_S88	0.775137	0.0911208	0.771685	IP5PI, AT5PTASE1, AT5P1, ATIP5PI	AT1G34120.1	RNsETFR	0.9199	3.19087e+06	2.06322e+06	4.57811e+06	1.36581e+06	3.58752e+06	2.30501e+06
AT2G03810.1_S81	-1.08826	0.0913312	0.771685	no symbol available	AT2G03810.1	DTSHDCDANVDsPEK	0.9359	331177	175442	0	535616	511847	357736
AT2G35230.1_S65	0.620093	0.0914036	0.771685	IKU1	AT2G35230.1	SIVQQLTGsPSR	0.9421	3130214	3.83808e+06	2.70557e+06	2.49244e+06	2.95613e+06	2.2821e+06
AT2G44080.1_S57	-2.20322	0.0914796	0.771685	ARL	AT2G44080.1	TLsSQNSPR	0.9349	0	0	0	1.04774e+06	1.17948e+06	0
ATCG00480.1_S147	-0.873041	0.091512	0.771685	PB, ATPB, CF1beta, AthCF1beta	ATCG00480.1	LsIFETGIK	0.9219	0	111813	0	0	0	125926
AT3G07780.1_S549	1.04563	0.0917469	0.771685	OBE1	AT3G07780.1	EMLHGYNASsPR	0.9057	1.8724e+06	1.17907e+06	3.09929e+06	1.91511e+06	890333	856834
AT2G20010.2_S46	0.619391	0.0917919	0.771685	no symbol available	AT2G20010.2	PLTYIPQsPK;STGSRPLTYIPQsPK	0.9525	3480883	3.56846e+06	5.16452e+06	3.52469e+06	2.85279e+06	3305049
AT3G52230.1_S139	1.14475	0.0918407	0.771685	no symbol available	AT3G52230.1	EATGDDDQKDDDEDDQsSDGHED;EATGDDDQKDDDEDDQssDGHED	0.9543	45643908	38087192	43160944	8996362	33463300	43305444
AT3G22520.1_S395	-1.66335	0.0919075	0.771685	no symbol available	AT3G22520.1	DSSVLVSVSsPMR	0.8597	0	0	0	1.41631e+06	558887	0
AT5G24710.1_S833	0.521308	0.0919675	0.771685	TWD40-2	AT5G24710.1	GDsDDIMDER	1	267017	258947	274719	0	280286	186007
AT5G06530.1_S437	0.699631	0.0920251	0.771685	AtABCG22, ABCG22	AT5G06530.1	VQVGNsGR;VQVGNsGRETQTGK	1	18955962	15041543	17244398	7.36795e+06	18972574	15421200
AT1G72150.1_S169	-4.4273	0.0922445	0.771685	PATL1	AT1G72150.1	PAVPAAEEEKSsEAAPVETK	0.9357	0	17202306	0	19286916	8926716	15564828
AT5G04540.1_S509	0.703338	0.0924391	0.771685	MTM2, AtMTM2	AT5G04540.1	sFPSSPVR	0.9487	973744	687594	877156	685949	932992	399247
AT4G02510.1_T684	-1.24222	0.0925532	0.771685	TOC86, ATTOC159, TOC160, PPI2, TOC159	AT4G02510.1	IDGQIVtDSDEDVDtEDEGEEK	0.859	317358	430063	342563	1.11507e+06	513211	2.0314e+06
AT4G02510.1_T692	-1.24222	0.0925532	0.771685	TOC86, ATTOC159, TOC160, PPI2, TOC159	AT4G02510.1	IDGQIVtDSDEDVDtEDEGEEK	0.8609	317358	430063	342563	1.11507e+06	513211	2.0314e+06
AT5G62220.1_S17	0.890261	0.0927397	0.771685	GT18, ATGT18, XLT2	AT5G62220.1	sRTPDSTTSIDR	0.8959	3.88263e+06	1.17033e+06	3193420	1.55761e+06	1.60794e+06	1.70886e+06
AT5G04430.1_S11	-1.36372	0.0928424	0.771685	BTR1, BTR1L, BTR1S	AT5G04430.1	MESTESYAAGsPEELAK	0.9531	561226	1002420	633225	5.18637e+06	1.48384e+06	1.4818e+06
AT4G34430.1_S607	1.11898	0.0928637	0.771685	ATSWI3D, CHB3	AT4G34430.1	SCsADAEGNDDNSHKDDQPEEK	0.9412	1.57677e+06	1.02134e+06	1.05079e+06	0	605865	1.46562e+06
AT5G36880.2_S61	0.792756	0.0929695	0.771685	ACS	AT5G36880.2	HVEsMSQLPSGAGK	0.9414	6.35157e+06	7.28126e+06	5.68147e+06	6.41586e+06	3.96125e+06	3.73479e+06
AT1G10740.1_S458	-0.81033	0.0930847	0.771685	no symbol available	AT1G10740.1	KIPQTLPNQSPsSPR	0.7573	403526	579704	731249	1436495	919500	1.31166e+06
AT1G63880.2_S755	0.532845	0.0931264	0.771685	no symbol available	AT1G63880.2	APsFATNPSGR	0.9371	1.12744e+06	1.01612e+06	1.50131e+06	1.08933e+06	1.08482e+06	902646
AT3G58640.1_S504	2.83016	0.0931515	0.771685	no symbol available	AT3G58640.1	AISLPSsPQNYR;AIsLPSsPQNYR	0.9253	901796	2.63205e+06	2.17967e+06	0	0	2.31704e+06
AT1G08800.1_S825	-0.583026	0.0931673	0.771685	MyoB1	AT1G08800.1	ALLTQIsASR	0.9182	2620670	3358259	3.03137e+06	5.67544e+06	6447638	4.60283e+06
AT5G27420.1_S306	0.785049	0.0931884	0.771685	CNI1, ATL31	AT5G27420.1	GNSVTsPSGDSVR	0.9435	3.34084e+06	1822679	4218392	2.61649e+06	1.74921e+06	2.06023e+06
AT5G35200.1_S342	0.582443	0.0932757	0.771685	PICALM3	AT5G35200.1	PAsPEPVK;VVEEKPAsPEPVK	1	12119774	15442211	15810895	10826438	15986974	9564122
AT3G13530.1_S452	0.520085	0.093344	0.771685	MAP3KE1, MAPKKK7	AT3G13530.1	TPsSVSGNELAR	0.9373	8811683	5246363	8.11693e+06	5098870	7.35532e+06	6372131
AT3G49210.1_S29	0.734085	0.0933754	0.771685	WSD6	AT3G49210.1	KDDEEEVEEEQPLsPAAR	1	596243	704037	1.01125e+06	700586	468715	527592
AT4G04540.1_S505	1.22227	0.0938133	0.771685	CRK39	AT4G04540.1	LFDsDETR	0.8108	381117	451557	502808	97516.1	642396	204273
AT1G24267.1_S261	-0.589284	0.0938308	0.771685	no symbol available	AT1G24267.1	TLsLPPASPR;TLsLPPAsPR	0.941	622440	640063	474995	985917	1.31501e+06	933580
AT1G72710.1_S379	-2.82915	0.0940196	0.771685	CKL2	AT1G72710.1	DVVLSSSsFLR	0.7981	0	0	0	1.95317e+06	2.41103e+06	0
AT5G60210.1_S50	-0.645707	0.0940901	0.771685	RIP5	AT5G60210.1	DKsPNVLNR	1	428516	478350	404144	1.00696e+06	896999	659648
AT4G28600.1_S30	-0.658661	0.0941158	0.771685	NPGR2	AT4G28600.1	CLCsGEQMR	1	268376	254117	326430	619254	736141	360828
AT1G18160.1_S869	2.24393	0.0943053	0.771685	M3Kdelta7	AT1G18160.1	VSTYLsSK	0.7829	925825	1.02363e+06	1.18431e+06	1.40426e+06	0	0
AT3G56860.1_S12	-1.13311	0.0943365	0.771685	UBA2A	AT3G56860.1	LEGEEsNEAEEPSQK	0.9422	0	0	185728	509245	0	238058
AT1G13350.1_S377	-0.712392	0.0944684	0.771685	PRP4KB	AT1G13350.1	TLASTGLGEGsPK	0.9453	1.8819e+06	1.06037e+06	1.32753e+06	3371437	3.37396e+06	1.92412e+06
AT2G23140.1_S399	0.540644	0.0945975	0.771685	AtPUB4, PUB4	AT2G23140.1	RGsLNDFEDR	1	1.7894e+06	1.05447e+06	1.38971e+06	999658	1.25168e+06	1.27881e+06
AT3G13100.1_S888	1.44619	0.0946535	0.771685	ABCC7, ATMRP7, MRP7	AT3G13100.1	QEEDLPsPK	1	2.64353e+06	1.44752e+06	8750825	1.94891e+06	2.19179e+06	727718
AT3G61130.1_S8	0.459012	0.0947975	0.771685	GAUT1, LGT1	AT3G61130.1	GLsGVNR;RGLsGVNR	1	21894630	17909738	22766852	16065469	20578596	19526602
AT3G57530.1_S379	1.76438	0.0949598	0.771685	ATCPK32, CPK32, CDPK32	AT3G57530.1	EGFQIMDTsQR	0.8754	381857	696711	904624	0	0	739575
AT1G62960.1_S89	-2.09052	0.0949925	0.771685	ACS10	AT1G62960.1	KNDESDNSGEQNSSASSSSsPNSGLPDPTR	0.8413	0	0	0	2.20343e+06	586787	0
ATCG00710.1_S10	-4.76544	0.0952368	0.771685	PSBH	ATCG00710.1	ATQTVEDSsR	0.9044	40675088	0	0	8874195	79734504	30591182
AT1G24160.1_S190	-0.533791	0.0952765	0.771685	no symbol available	AT1G24160.1	DSVDsPVLEK	0.9508	921197	651828	1.03861e+06	1.48311e+06	1964662	1.21976e+06
AT3G60740.1_S9	-0.791564	0.0953775	0.771685	EMB133, TTN1, TFC D, CHO	AT3G60740.1	AEEMsPTK	0.8195	345702	396331	424566	496221	1.58696e+06	719538
AT3G51120.1_S1202	1.46287	0.0954781	0.771685	no symbol available	AT3G51120.1	SVLGVSsEPSPR	0.8015	4.61567e+06	952154	781549	832355	540732	684281
AT5G44040.1_T115	0.959304	0.095482	0.771685	no symbol available	AT5G44040.1	VTFDtNVK	0.946	4.09064e+06	3.45094e+06	10640086	2875572	5.58256e+06	2.39064e+06
AT4G32300.1_S785	1.71099	0.0955057	0.771685	SD2-5	AT4G32300.1	LYsSFFK	0.7503	540720	109355	668557	62484.6	104350	324520
AT3G27210.1_S40	0.851765	0.0956024	0.771685	no symbol available	AT3G27210.1	NDNVSILsPSVK	0.9464	4.34467e+06	3.51933e+06	6182632	2.72743e+06	5.98681e+06	1.84993e+06
AT4G35920.1_S278	0.686256	0.0956466	0.771685	MCA1	AT4G35920.1	STsNVSSGHDLLSR	0.9477	3.83984e+06	4.31509e+06	2807836	2.01877e+06	3.14031e+06	3.30825e+06
AT2G41870.1_S10	0.578637	0.0956773	0.771685	REM4.2, AtREM4.2	AT2G41870.1	sPDATSNDRDETPETVVR	0.9375	3.40751e+06	3.40432e+06	2698947	2.68756e+06	2.68724e+06	2.44439e+06
AT1G27850.1_S296	1.38525	0.09573	0.771685	BPP5	AT1G27850.1	SVsPSASR	0.8644	0	344973	0	0	0	0
AT2G38790.1_S151	0.884076	0.0957383	0.771685	no symbol available	AT2G38790.1	RSLsAGSPR;SLsAGSPR	0.9509	39447116	39132132	48714492	16603677	61617288	21960094
AT3G14790.1_T367	-3.74778	0.0957862	0.771685	RHM3, ATRHM3	AT3G14790.1	NADGNQTFTVVtPTK	0.948	0	9153169	0	8827142	6.6417e+06	8594564
AT1G20620.1_T408	0.808987	0.0958253	0.771685	SEN2, ROG1, ATCAT3, CAT3	AT1G20620.1	VPtPTNSYTGIR	0.9526	8528529	18873660	15145094	8884250	9773706	9805471
AT3G51950.1_S352	-0.678157	0.095891	0.771685	no symbol available	AT3G51950.1	ELsPTGLDSSPR;ELsPTGLDSsPR;TNQTTERELsPTGLDSSPR	0.95	1807590	2.79843e+06	1.97442e+06	3.82733e+06	5.72999e+06	3.50409e+06
AT1G55480.1_T181	-1.46673	0.0960104	0.771848	ZKT, MET1	AT1G55480.1	AEDTGELtEK	0.7974	0	0	611934	499638	791696	594551
AT1G24267.1_S272	1.07426	0.0962716	0.772371	no symbol available	AT1G24267.1	ESQsPSTSNGAQQSR	0.9503	4.00553e+06	3.54924e+06	5.20888e+06	975888	4988025	3.06048e+06
AT5G01550.1_S699	1.56388	0.0963026	0.772371	LecRK-VI.3, LECRKA4.2	AT5G01550.1	VSsSSVISGR	0.9109	1.015e+06	880852	1.51283e+06	565027	1.30059e+06	0
AT5G54310.1_S131	0.604286	0.0963728	0.772371	NEV, AGD5, AtAGD5	AT5G54310.1	ARsPPRVEQER;sPPRVEQER	1	9461983	11350026	9092006	8612243	7818530	7.75188e+06
AT4G39260.1_S161	-1.05069	0.0964973	0.772573	RBGA6, CCR1, ATGRP8, GR-RBP8, GRP8	AT4G39260.1	EGGGYGGGDGGsYGGGGGGW	0.7598	0	0	0	363547	0	166563
AT1G51690.1_S460	0.541657	0.0969525	0.774721	B ALPHA, ATB ALPHA	AT1G51690.1	ALsSITR	0.9531	78813128	60212228	54353524	44568088	65241132	54017632
AT5G04360.1_T576	0.703709	0.0970348	0.774721	ATLDA, ATPU1, LDA, PU1	AT5G04360.1	KEtDGVDGSR	0.9448	14524778	12339969	15947600	6063978	17371246	11796491
AT2G03150.1_S734	0.588149	0.097189	0.774721	emb1579, RSA1	AT2G03150.1	KsPGDTSGTPTTGTK;sPGDTSGTPTTGTK	0.9498	1.95526e+06	1.85848e+06	2.65219e+06	1.4054e+06	2.70979e+06	1.39899e+06
AT4G38560.1_S157	1.20734	0.0975412	0.774721	no symbol available	AT4G38560.1	TPLsPDTRPR	0.9389	1.85786e+06	1.01683e+06	4667709	1.68823e+06	1.11994e+06	711427
AT4G36800.1_S29	1.14233	0.097621	0.774721	RCE1	AT4G36800.1	KQsAGELR	1	731308	394162	630980	348777	0	565843
AT1G09630.1_S181	0.641818	0.0976347	0.774721	ATRABA2A, ATRAB-A2A, ATRAB11C, RAB-A2A, RAB11c	AT1G09630.1	sISSDQTTANANIK	0.9407	1.79685e+06	1.79102e+06	2.62341e+06	1.68646e+06	2.23476e+06	1.10761e+06
AT5G08080.1_S8	-2.67276	0.0977129	0.774721	SYP132, ATSYP132	AT5G08080.1	GsFELPR	1	786315	634179	1.08929e+06	17533114	22704536	664443
AT3G50470.1_S64	-1.79981	0.0977744	0.774721	MLA10, HR3	AT3G50470.1	LSEEVEDsPRK	0.9204	0	0	0	1.41356e+06	416682	0
ATCG00560.1_T2	0.664531	0.0978794	0.774721	PSBL	ATCG00560.1	tQSNPNEQSVELNR	0.9517	11168886	16009317	20010860	8867989	17250332	11031375
AT1G13030.1_S187	-1.61666	0.0980987	0.774721	COILIN, Atcoilin	AT1G13030.1	LDTTEEsPDER;LDTTEEsPDERENTAVVSNVVK	0.8656	0	0	0	1.19028e+06	0	224983
AT3G51580.1_S368	0.698422	0.0984463	0.774721	no symbol available	AT3G51580.1	SVsISANGLTAR	0.9023	0	0	0	0	0	0
AT4G17140.2_S4011	0.549034	0.0985984	0.774721	no symbol available	AT4G17140.2	ELSSSSsVSDDK;ELSSSSsVSDDKK	0.9385	4368252	3.56566e+06	4.91101e+06	2433235	5074629	3.71482e+06
AT2G45500.1_S187	0.917313	0.0986336	0.774721	no symbol available	AT2G45500.1	DAAAsPKPVK	1	0	184335	444656	0	0	0
AT1G15690.1_S48	4.13632	0.0986472	0.774721	AtVHP1;1, AtAVP1, ATAVP3, AVP-3, AVP1, FUGU5, VHP1	AT1G15690.1	LTSDLGASSsGGANNGK	0.8877	9190278	9570587	0	0	0	0
AT5G40450.1_S1543	1.50544	0.0987327	0.774721	RBB1	AT5G40450.1	DEAVsVLESR	0.9097	353331	634214	624913	0	0	619449
AT2G23740.1_S927	-1.05045	0.0987397	0.774721	SUVR5	AT2G23740.1	SLGTEGNTEAGVsPPLDDSR	0.8941	79034.7	183489	0	453475	0	254444
AT5G57210.1_S653	-0.572956	0.0988415	0.774721	no symbol available	AT5G57210.1	NLsGEETSETK	0.9382	1.43779e+06	749111	1.07817e+06	1.88023e+06	2.28951e+06	1.6678e+06
AT1G19870.1_S459	0.684135	0.0988602	0.774721	IQD32	AT1G19870.1	KVsNPSFIAAQSK;RKVsNPSFIAAQSK;VsNPSFIAAQSK	0.9478	9581152	12167291	9620911	8836175	6655812	8634985
AT1G65440.1_S126	-1.35886	0.0990585	0.774721	SPT6L, GTB1	AT1G65440.1	EQGNGQGEsSDDEFDSR	0.8658	260652	397995	0	592060	831688	521914
AT5G38560.1_S667	0.625039	0.0991018	0.774721	PERK8, AtPERK8	AT5G38560.1	SQsHSSWGSR	0.9296	1.77681e+06	1.69256e+06	1.48296e+06	1.4125e+06	1.73058e+06	934118
AT3G60750.1_S684	-2.61892	0.0991104	0.774721	AtTKL1, TKL1	AT3G60750.1	ESVLPSDVsAR	0.8575	0	0	0	2.19074e+06	3.18173e+06	0
AT3G18690.1_S120	0.458852	0.0995604	0.774721	MKS1	AT3G18690.1	LASTENAsPR	0.9482	27496964	26009870	29248970	20567566	28322562	25975752
AT5G14790.1_S47	-1.44188	0.0997507	0.774721	no symbol available	AT5G14790.1	SEDRPLPNSAsLDSSDSK	0.8874	0	0	0	0	759867	0
AT5G16210.1_S350	-0.703697	0.0998109	0.774721	no symbol available	AT5G16210.1	VsISAEK	0.9504	1550135	1.26693e+06	1.13903e+06	3.17688e+06	3298496	1732113
AT3G08510.1_S346	2.00921	0.0999623	0.774721	ATPLC2, PLC2	AT3G08510.1	RLsLSEEQLEK	0.8963	1.72332e+06	1.64071e+06	2025383	1.5538e+06	1.02235e+06	0
AT2G43160.1_S301	0.642974	0.100382	0.774721	EPS2	AT2G43160.1	sPVYSER	0.9515	3854116	3.59272e+06	3.80549e+06	2.03527e+06	5087981	2.50994e+06
AT1G32790.1_S352	0.810393	0.100533	0.774721	CID11	AT1G32790.1	TPVRPRsPR	0.933	12232611	23738160	12305982	10601913	12766457	9193998
AT1G11480.1_S512	0.538154	0.100682	0.774721	no symbol available	AT1G11480.1	LDsPNGTGIR	0.9569	18418402	16400319	25440448	17311584	20361882	13372345
AT5G58950.1_S145	1.11021	0.1009	0.774721	RAF36	AT5G58950.1	LSHKNsFDK	0.901	8786269	10456034	23994268	11301669	4634125	7857432
AT3G12590.1_T527	-1.1925	0.101056	0.774721	no symbol available	AT3G12590.1	LLLQGtR	1	0	0	0	0	0	485900
AT3G20410.1_S69	0.573289	0.101074	0.774721	CPK9	AT3G20410.1	AAAAAPGLsPK	1	121501096	155150304	174857504	122791112	155198464	98620312
AT3G22110.1_S61	-2.71841	0.101086	0.774721	PAC1	AT3G22110.1	LLQTSTsAEK	0.8066	0	0	0	2.38988e+06	3.29366e+06	0
AT3G47910.1_S1257	-0.899426	0.101094	0.774721	no symbol available	AT3G47910.1	TPLEVNNDGGLsDDTMESR	0.9177	292755	296715	202448	927937	471434	490023
AT2G35050.1_S609	-0.959818	0.101104	0.774721	no symbol available	AT2G35050.1	IsNSTPDPK	0.9361	1.63468e+06	1.47749e+06	1.16524e+06	2479087	7645592	2.05213e+06
AT3G24503.1_S355	0.485722	0.101136	0.774721	REF1, ALDH2C4, ALDH1A	AT3G24503.1	ILsYIEHGK	0.9252	748658	557128	829219	586352	776439	519668
AT5G52640.1_S219	1.3405	0.101189	0.774721	HSP81-1, ATHSP90.1, HSP81.1, AtHsp90-1, HSP83, ATHS83, HSP90.1	AT5G52640.1	EIsDDEDEDEPK;EIsDDEDEDEPKK	1	46700416	32510138	80668888	8.19607e+06	60976232	28341438
AT3G46060.1_S182	0.45082	0.101213	0.774721	ARA3, RAB8A, RABE1c, ARA-3, ATRAB8A, ATRABE1C	AT3G46060.1	QRLsDTDSR;QRLsDTDSRAEPATIK	0.941	3292247	2.93196e+06	3312241	2.57209e+06	3.11827e+06	2.93208e+06
AT1G06070.1_S6	1.1397	0.101225	0.774721	bZIP69	AT1G06070.1	EKsPAPPPSGGLPPPSGR;sPAPPPSGGLPPPSGR	0.9415	538384	621757	468775	0	0	681754
AT2G38170.1_S39	1.70519	0.101264	0.774721	RCI4, ATCAX1, CAX1	AT2G38170.1	TAHNMSsSSLR	0.7847	0	1.04858e+06	707638	0	0	0
AT4G14200.1_S643	-1.05596	0.101387	0.774721	no symbol available	AT4G14200.1	SLVSsPLVTR;sLVSsPLVTR	0.945	0	696412	944018	1.27937e+06	1.59714e+06	1.34941e+06
AT1G09520.1_S223	1.95377	0.101457	0.774721	no symbol available	AT1G09520.1	ETESsDTTTTPTTTTTK	0.9113	852844	1.14906e+06	0	0	0	0
AT5G41950.1_S168	0.582772	0.101573	0.774721	HLB1	AT5G41950.1	SEEGDGTPHSSAsPFSR;SEEGDGtPHSSAsPFSR	0.9153	5.18705e+06	7026869	7.24283e+06	5.35119e+06	5153555	5.35146e+06
AT5G65613.1_S110	0.923237	0.101752	0.774721	no symbol available	AT5G65613.1	DLPKQsPDH	1	963988	703241	1.15687e+06	456664	1.34456e+06	351764
AT4G03260.1_S249	0.515307	0.101816	0.774721	MASP1	AT4G03260.1	sVHETDEEVK	0.9459	713402	691663	1.06567e+06	690077	755960	648370
AT2G21500.1_S128	1.65814	0.102057	0.774721	no symbol available	AT2G21500.1	TNDSTDPTYYPsPAK	0.8761	1.61687e+06	281995	456590	539162	0	0
AT3G13490.1_S535	0.997938	0.102089	0.774721	ATKRS-2, OVA5	AT3G13490.1	RAEAVREsPEPNAK	1	890223	1135082	1.44094e+06	1000791	401170	855078
AT3G52710.1_S224	1.40282	0.102096	0.774721	no symbol available	AT3G52710.1	DVVVsPPR	1	428391	389259	715837	375002	442734	0
AT3G51950.1_S359	-1.698	0.102113	0.774721	no symbol available	AT3G51950.1	ELSPTGLDSsPR;ELsPTGLDSsPR	0.9181	801042	1.10142e+06	0	1.45548e+06	2.27625e+06	2.31876e+06
AT1G31810.1_S343	-1.1123	0.102385	0.774721	AtFH14, AFH14	AT1G31810.1	AEVLFGEVENAsPQK	1	0	153590	0	536302	263056	207841
AT1G27850.1_S10	-0.913704	0.102496	0.774721	BPP5	AT1G27850.1	CsPGRELPGK	1	577087	0	572755	741381	984757	957145
AT4G15545.1_T213	-0.772554	0.102654	0.774721	NAIP1	AT4G15545.1	LtPPGSPPILSASGTPK;LtPPGsPPILSASGTPK	0.9372	347496	428518	296933	668923	590954	1.04729e+06
AT5G63880.1_T193	0.592933	0.10275	0.774721	VPS20.1	AT5G63880.1	tPVASNAEITPAESATK	0.9507	1.8826e+06	1.82125e+06	1.6528e+06	1.44741e+06	2.03087e+06	1.05521e+06
AT1G49040.1_S770	0.67736	0.102796	0.774721	SCD1	AT1G49040.1	QQAISAGLPsPR;QQAISAGLPsPRPK	0.9477	2.95826e+06	4.80346e+06	5535980	3.11235e+06	3225500	3.59847e+06
AT2G27140.1_S129	0.589638	0.102819	0.774721	no symbol available	AT2G27140.1	ENPNLPsPSAK	0.9495	9142492	11723983	10800831	9428283	9833369	6881783
AT1G51745.1_S131	0.816514	0.102856	0.774721	PWWP2, SL1	AT1G51745.1	EDDNLCNLsGEEDSK	0.9251	414478	322449	0	0	0	288964
AT3G21520.1_S2	1.80832	0.103007	0.774721	AtDMP1, DMP1	AT3G21520.1	sETSLLIPK	0.9353	315958	421389	1.77479e+06	424507	353087	68920.9
AT3G13300.1_S840	-0.980692	0.103401	0.774721	VCS	AT3G13300.1	DCYPsTEGTFIPGESK	0.8298	326706	763301	318635	1.23477e+06	990325	937927
AT4G08540.1_S296	-3.17573	0.103424	0.774721	ATG14b	AT4G08540.1	LDsPGSNSFK	0.9506	0	0	4972286	2.88011e+06	4569903	2.8409e+06
AT5G23060.1_S125	-0.894258	0.103503	0.774721	CaS	AT5G23060.1	LAsPAFSEASK	0.9495	680280	928899	834204	1.49043e+06	3.84289e+06	1.10992e+06
AT4G38480.1_S389	-0.697655	0.103566	0.774721	ABD1	AT4G38480.1	PLsPGNAK	1	314696	0	394312	632567	483169	568528
AT5G47210.1_S118	-0.520422	0.103641	0.774721	no symbol available	AT5G47210.1	GGsVGGYR	0.9398	275401	266580	279030	522813	557471	389582
AT5G57110.1_S27	0.675075	0.103725	0.774721	AT-ACA8, ACA8	AT5G57110.1	SEHADsDSDTFYIPSK	0.9468	29696932	32570244	33351226	28496258	18914782	27614468
AT3G48740.1_S237	-1.36563	0.103749	0.774721	SWEET11, AtSWEET11	AT3G48740.1	LPEVsLDMLK	1	0	0	0	482249	0	384973
AT5G46750.1_S169	0.482301	0.103789	0.774721	AGD9	AT5G46750.1	QEAAVVSsPK	0.9346	423156768	413846912	444812992	346096384	490610144	316051936
AT1G42540.1_S887	0.502494	0.103842	0.774721	ATGLR3.3, GLR3.3	AT1G42540.1	FLsLMDEK	1	1.12357e+06	746519	985412	707506	1.11113e+06	694545
AT3G22160.1_S44	1.16425	0.103958	0.774721	JAV1	AT3G22160.1	LsPETGR	0.9533	2.48495e+06	1.51042e+06	5.88721e+06	1142891	3397453	949466
AT1G73630.1_S85	-2.27315	0.104077	0.774721	no symbol available	AT1G73630.1	SSsSAVEIR	0.9125	1.16471e+06	0	766701	1.88047e+06	3.13944e+06	1.44412e+06
AT3G10680.1_T291	0.480996	0.10413	0.774721	SLI1	AT3G10680.1	TPtIDAR	0.9371	2944414	3.02719e+06	3.11018e+06	2.57264e+06	3.23757e+06	2.29921e+06
AT3G04580.1_S533	0.434867	0.104145	0.774721	EIN4	AT3G04580.1	SHMsDDSLGVK	0.9316	956524	823046	1.03337e+06	766906	977281	825321
AT5G61520.1_S513	0.654944	0.104258	0.774721	no symbol available	AT5G61520.1	DIQETTILsH	0.9152	2660630	2.48667e+06	2.83151e+06	1.74741e+06	3581592	1.44016e+06
AT3G45190.1_S712	-0.529646	0.104364	0.774721	no symbol available	AT3G45190.1	sPPVPSLFGK	0.957	10593882	8730425	12502589	20902458	17976046	17388072
AT5G10710.1_S266	0.526558	0.104403	0.774721	no symbol available	AT5G10710.1	QCTsPGSPAIPVR	0.9402	2.66202e+06	3.22129e+06	2836011	2.31815e+06	3058476	2.1553e+06
AT3G63400.1_S337	-1.06127	0.104403	0.774721	no symbol available	AT3G63400.1	VDNADQHANLDDsVK	1	0	0	0	0	0	455763
AT2G37550.1_S240	-3.28332	0.104407	0.774721	AGD7, ASP1	AT2G37550.1	YVGFGSsPGPAPR	0.9365	0	8013277	0	6.89161e+06	6.59498e+06	5.94685e+06
AT3G07810.1_S96	2.34492	0.104429	0.774721	no symbol available	AT3G07810.1	SNSSsIQGSPGGPGR	0.8941	0	1.56633e+06	1.6238e+06	0	0	0
AT2G43320.1_S175	0.662541	0.104462	0.774721	no symbol available	AT2G43320.1	QPEsPLTPSR	0.9445	2048320	2301686	3.24754e+06	2.04969e+06	2.70591e+06	1.30736e+06
AT4G33300.1_S150	0.853755	0.104478	0.774721	ADR1-L1	AT4G33300.1	VIQQVGsMK	1	2.74319e+06	972647	2.98296e+06	1.54267e+06	1.32178e+06	1.24206e+06
AT5G15020.1_S416	0.489105	0.104644	0.774721	SNL2	AT5G15020.1	SLGsEENLSR	0.95	3.59051e+06	3.41953e+06	3.44162e+06	3076056	3.60714e+06	2586770
AT3G54760.1_S400	-3.23374	0.104891	0.774721	RRM1	AT3G54760.1	VGVGAEsPAAATDCSK	0.9518	1.18618e+06	1.02226e+06	1.11942e+06	3.33825e+06	3093802	205490416
AT3G05200.1_S343	0.527067	0.104894	0.774721	ATL6	AT3G05200.1	ASAVPNSTGSDsVR	0.9375	4645957	4288754	4.58178e+06	3977514	3.51549e+06	4098152
AT3G12280.1_S898	0.603872	0.104919	0.774721	ATRBR1, RBR1, RB1, RB, RBR	AT3G12280.1	VSVFPSVPDMsPK;VSVFPSVPDMsPKK	0.9474	1583053	1.23024e+06	2.42839e+06	1522436	1.40748e+06	1180881
AT1G47900.1_S379	-1.05638	0.10501	0.774721	no symbol available	AT1G47900.1	sPGGYSSTGSEFSLDNAQK	0.9153	323528	272339	159969	887235	374872	715936
AT4G36550.1_S679	1.36204	0.10502	0.774721	PUB5	AT4G36550.1	TTAsPTSQVVTPVTHPEPVK	0.8642	332061	633928	532466	440439	0	277258
AT2G21530.1_S73	-2.13808	0.105139	0.774866	no symbol available	AT2G21530.1	AsLDENQSPTSGGER	0.9459	1.17133e+06	0	0	706714	1.70703e+06	873397
AT3G25690.1_S753	-2.00092	0.105553	0.776524	CHUP1, AtCHUP1	AT3G25690.1	EGAPSLISSGTGNSsAAR	0.838	0	0	0	0	975271	1.04645e+06
AT3G02320.1_S478	0.667247	0.105611	0.776524	TRM1a, AtTRM1a	AT3G02320.1	AQsPEQPGSVILSK	0.9467	648124	766110	818540	519907	938640	390584
AT1G02120.1_S37	2.08724	0.105719	0.776524	VAD1	AT1G02120.1	VDSSASPEVVSDLPPsSPK	0.9362	2780858	3.47115e+06	870552	1.06393e+06	0	1.27622e+06
AT5G55860.1_S369	0.549653	0.105763	0.776524	TREPH1	AT5G55860.1	SKsELEQCVTEESK	0.905	2121557	1.6777e+06	1.63887e+06	1.64654e+06	1.44995e+06	1.4633e+06
AT1G59820.1_S6	0.590071	0.106007	0.777581	ALA3	AT1G59820.1	SGsFSVDSSATHQR	0.9376	2.41743e+06	2.10649e+06	2.08468e+06	2163447	1.64865e+06	1.6388e+06
AT2G01180.1_S297	3.63765	0.10619	0.778194	ATPAP1, ATLPP1, PAP1, LPP1	AT2G01180.1	GVPVTSsQNGDALR	0.8727	0	5.77947e+06	6.92871e+06	0	0	0
AT5G14720.1_S448	-0.639204	0.106528	0.77984	TOT3, MAP4K4	AT5G14720.1	AsIGSLAETTK	0.9182	1.6702e+06	1.5081e+06	1.33282e+06	3.39634e+06	3.48591e+06	2012047
AT1G16420.1_S266	1.29737	0.106731	0.77984	AtMCP2e, MCP2e, ATMC8, MC8	AT1G16420.1	LFGEDPsPNR	1	1.27791e+06	965786	3152738	676559	2.02019e+06	360132
AT2G34410.1_S44	0.569087	0.106798	0.77984	RWA3	AT2G34410.1	VHsDNNLVELGEVK	1	11385283	13640335	14479415	10069064	9948156	12911785
AT5G45430.1_S428	-0.792366	0.106815	0.77984	no symbol available	AT5G45430.1	sPLAASMEK	0.9433	356951	348585	280030	784957	1.08153e+06	400452
AT4G00300.1_S469	0.820566	0.107058	0.780885	no symbol available	AT4G00300.1	sGNQFTAR	0.9302	894674	1.68069e+06	1.54523e+06	653554	1.6147e+06	750693
AT1G79430.1_S253	-0.711686	0.107464	0.782419	WDY, APL	AT1G79430.1	SGLsGDEGNNGGK	0.9162	342966	187332	315613	374114	985491	453745
AT5G57870.1_S560	1.43081	0.107503	0.782419	eIFiso4G1	AT5G57870.1	LLPQGsSGIMSGK	0.8756	539965	488140	492832	0	0	707919
AT1G23080.1_T225	-4.3042	0.10757	0.782419	PIN7, ATPIN7	AT1G23080.1	SFYGGGGTNMtPR	0.9017	0	0	19441636	7.46847e+06	13523844	9469035
AT1G61210.1_S338	1.78063	0.107729	0.782846	KTN80.2, DWA3	AT1G61210.1	SSsPDYETK	0.8848	1.20051e+06	1.13872e+06	1326013	717885	0	1.04775e+06
AT2G04740.1_S566	0.595096	0.10792	0.782961	no symbol available	AT2G04740.1	EKsESEAEDYK;sESEAEDYK	0.9438	1.83124e+06	1.843e+06	2.0367e+06	1170322	2.57035e+06	1.24511e+06
AT1G53570.1_S151	0.567637	0.107946	0.782961	MAPKKK3, MAP3KA	AT1G53570.1	AATITTRPTsPR	0.7765	1.9577e+06	2.57371e+06	2.12409e+06	1.90199e+06	2.04211e+06	1.58965e+06
AT3G12320.1_S209	-0.993583	0.108158	0.783072	LNK3	AT3G12320.1	SDSVsPNSEELLMQTSR	0.918	0	0	0	152804	497787	0
AT1G15860.1_S13	-0.716861	0.108312	0.783072	no symbol available	AT1G15860.1	SGQsTESVTTDLFR	0.9047	0	0	133563	242953	0	0
AT1G12840.1_S332	0.569157	0.108812	0.783072	DET3, ATVHA-C	AT1G12840.1	VRsILER	1	1.81782e+06	1.52189e+06	1.85382e+06	1.728e+06	1.28758e+06	1.32562e+06
AT5G55530.1_S372	-2.28276	0.108916	0.783072	no symbol available	AT5G55530.1	LPLDIDsPTK	0.947	4.96543e+06	93403832	6.91803e+06	96785600	92859240	77257560
AT1G13920.1_S38	0.565318	0.108926	0.783072	no symbol available	AT1G13920.1	SVsFKEDK	0.9184	404752	493474	573996	452372	403485	364117
AT3G08620.1_S17	-0.630919	0.10912	0.783072	no symbol available	AT3G08620.1	AAsPQIR	1	20362262	31661500	29096804	37670756	72139104	48143652
AT4G29900.1_S57	0.767476	0.109148	0.783072	ATACA10, ACA10, CIF1	AT4G29900.1	QAALVLNAsR	1	1.96414e+06	2678899	1.87026e+06	1.30766e+06	2.7101e+06	1.05726e+06
AT1G23310.1_S275	0.509674	0.109264	0.783072	GGT1, AOAT1, GGAT1	AT1G23310.1	VLMEMGsPFSK	0.925	1.53209e+06	1.59624e+06	1.75855e+06	1.06662e+06	2.02567e+06	1.29542e+06
AT4G11840.1_S482	0.651345	0.109705	0.783072	PLDGAMMA3	AT4G11840.1	TSsDDSLLR	0.9423	1.37173e+06	1.58619e+06	1.8349e+06	1.0635e+06	2079164	875232
AT5G23080.1_S815	-0.61457	0.10971	0.783072	TGH	AT5G23080.1	TSSLTLGsEEEK;TSsLTLGsEEEK	0.9469	586996	566225	728392	1.50072e+06	1.24875e+06	870883
AT3G01860.1_S189	0.496396	0.109728	0.783072	no symbol available	AT3G01860.1	VRsAALGR	1	2.27718e+06	2.35924e+06	3.24774e+06	2.22093e+06	2.3138e+06	2.27161e+06
AT4G34390.1_S13	1.28958	0.109763	0.783072	XLG2	AT4G34390.1	LLPFPsPNPK	1	459149	397245	658300	490976	0	297352
AT5G25590.1_S110	-1.34122	0.109797	0.783072	no symbol available	AT5G25590.1	FsPSPIK	0.9171	0	301645	298426	563577	680222	435152
AT3G21220.1_S12	0.708779	0.10982	0.783072	ATMAP2K_ALPHA, ATMKK5, ATMEK5, MAP2K_A, MEK5, MKK5	AT3G21220.1	PIQSPSGVAsPMK	0.9444	2.93133e+06	3.58026e+06	4577749	2.86913e+06	4161046	1731098
AT5G53330.1_S59	0.739255	0.109987	0.783072	no symbol available	AT5G53330.1	NSsFQHNTSPSSGIGIR	0.9447	1.77055e+06	2.46053e+06	2208669	2.05964e+06	1.24033e+06	1520748
AT4G25960.1_S655	0.655639	0.110241	0.783072	ABCB2, PGP2	AT4G25960.1	TLsRPHsIK	0.9292	16450850	10586318	12945469	8870427	8518584	14334178
AT4G25960.1_S659	0.655639	0.110241	0.783072	ABCB2, PGP2	AT4G25960.1	TLsRPHsIK	0.9293	16450850	10586318	12945469	8870427	8518584	14334178
AT3G63260.1_T41	0.491103	0.110266	0.783072	ATMRK1	AT3G63260.1	ADtLDFSK	0.9559	109891048	117813432	130000512	101544712	131052016	85551152
AT5G55900.1_S39	0.554196	0.110303	0.783072	no symbol available	AT5G55900.1	SGsFESGSLR	0.9454	4.04303e+06	4.02016e+06	3.13503e+06	2.74888e+06	4.17903e+06	2631516
AT4G10170.1_S183	0.578256	0.110378	0.783072	no symbol available	AT4G10170.1	sNDRGNITDDSAGAGTSLEK	0.9476	1.44133e+06	1.32243e+06	1.1494e+06	1.1252e+06	952027	1.15411e+06
AT4G32285.1_S207	1.23804	0.110388	0.783072	CAP1, PICALM4b	AT4G32285.1	SRsFGDVNEIGAR;sFGDVNEIGAR	1	177032736	170705008	186124096	29383766	161590960	169532192
AT5G18610.1_S31	0.717895	0.110463	0.783072	PBL27	AT5G18610.1	DGsVTQSHHISLDK	0.9521	4848786	4.86297e+06	5634462	4597890	2.69582e+06	4524279
AT5G49665.1_S228	0.77071	0.110518	0.783072	WAV3	AT5G49665.1	FYDDDEPLLsPR	0.9405	0	154253	0	0	0	113692
AT2G02950.1_S244	0.894028	0.110814	0.783072	PKS1	AT2G02950.1	SLEVFGsPVAIEK	0.9432	132017	129825	0	149676	0	108753
AT1G16860.1_S72	0.468396	0.110821	0.783072	SHOU4L	AT1G16860.1	SGPIPGAPsR;sGPIPGAPsR	1	2.81068e+06	2.77454e+06	3.93676e+06	2.58734e+06	3.29642e+06	2.55256e+06
AT2G23310.1_S211	2.18805	0.110922	0.783072	ATRER1C1	AT2G23310.1	KPAPTESsE	0.9182	1.80403e+06	1.3143e+06	1.94009e+06	0	3.52152e+06	0
AT1G67310.1_S962	1.84198	0.110959	0.783072	no symbol available	AT1G67310.1	VLsMSNSPEAR	0.9479	678304	710590	900081	1121627	0	0
AT5G04990.1_S63	0.461002	0.111113	0.783072	SUN1, ATSUN1	AT5G04990.1	GEATLDRsQGQDLGPVTR;sQGQDLGPVTR	0.9568	14700951	15263851	16886652	13631099	14859524	13471817
AT5G62560.1_S129	0.468041	0.111168	0.783072	PUB41	AT5G62560.1	DPNPsPGQSPGPGDK	0.8788	491522	405679	447135	409144	417509	370402
AT5G42570.1_S211	0.582755	0.111228	0.783072	no symbol available	AT5G42570.1	NQLESIGHsPEGK	0.9429	3999618	4.13476e+06	5062826	3.95443e+06	3.02277e+06	3.91586e+06
AT3G55580.1_T17	1.49084	0.111273	0.783072	TCF1	AT3G55580.1	LETGGTSAAAtPK	0.8865	0	587821	390512	0	0	256593
AT5G55670.1_S573	-1.82296	0.111449	0.783072	no symbol available	AT5G55670.1	EWsGSSDRR	0.8847	910084	0	397853	834406	1.56712e+06	1215290
AT1G17840.1_S686	1.22324	0.111554	0.783072	COF1, WBC11, DSO, ATWBC11, AtABCG11, ABCG11	AT1G17840.1	NGTQNTTVAPDGLTQsPSLR	0.9493	34097440	10014747	6540974	7.58304e+06	6185147	7028225
AT2G47940.1_S53	-0.494248	0.111691	0.783072	DEG2, DEGP2, EMB3117	AT2G47940.1	SDsPSPILNPEK	0.9312	1.04399e+06	872389	973817	1.73064e+06	2.0386e+06	1.31956e+06
AT3G45830.1_S442	0.914465	0.111694	0.783072	NFRKB1	AT3G45830.1	YIsDDLNSK	0.8381	163415	0	0	0	0	0
AT2G17840.1_S147	-2.15366	0.111773	0.783072	ERD7	AT2G17840.1	EIsHDSsDEEDGDGGK	0.7592	0	0	0	489176	0	2.81815e+06
AT5G45610.1_S114	-2.18621	0.11178	0.783072	SUV2	AT5G45610.1	PIsPTTSNR	0.9515	0	0	0	0	2.76566e+06	0
AT1G21350.1_S142	0.544676	0.111781	0.783072	no symbol available	AT1G21350.1	PSVGCsIK	0.9313	849407	766307	655382	653330	776292	508979
AT1G05960.1_S244	0.665716	0.112056	0.783647	EFOP3	AT1G05960.1	KVsFKPNPVTDYK	0.9507	2.67891e+06	3.98644e+06	4.62221e+06	3.2082e+06	2.54873e+06	2.84016e+06
AT2G19520.1_Y380	2.76634	0.112111	0.783647	ACG1, NFC4, ATMSI4, MSI4, FVE, NFC04	AT2G19520.1	LTANGVGSPIyK	0.8791	0	1746638	1.60068e+06	0	0	0
AT2G26890.1_S1900	0.555757	0.112269	0.783647	KAM2, MTV12, SGR8, GRV2	AT2G26890.1	NAQsFSYDALSK	0.9449	969652	1.00776e+06	893811	745977	1.135e+06	610004
AT5G57035.1_S219	0.850033	0.112506	0.783647	no symbol available	AT5G57035.1	TGLsASSITSSGR	0.7662	143140	0	308839	0	0	0
AT5G49910.1_T389	0.747414	0.112586	0.783647	HSC70-7, cpHsc70-2	AT5G49910.1	VRtPVENSLR	0.9523	2985156	4.91216e+06	3.8431e+06	3.65645e+06	2.56342e+06	2.38668e+06
AT5G03700.1_S462	0.588889	0.112709	0.783647	no symbol available	AT5G03700.1	VLEEDNGLsPGPYK	0.9512	715375	798205	1107128	823228	757647	559466
AT4G38970.1_S42	-0.503051	0.112761	0.783647	AtFBA2, FBA2	AT4G38970.1	ATsLTVR	0.9379	1.18127e+06	856619	881368	1.28058e+06	2061433	1.80614e+06
AT2G02800.1_S114	0.526566	0.112798	0.783647	PBL3, APK2B, Kin2	AT2G02800.1	PGsGIVVAVK	1	5877323	4.42965e+06	8.04305e+06	5254913	5.87411e+06	4262459
AT3G08510.1_S287	0.671241	0.112841	0.783647	ATPLC2, PLC2	AT3G08510.1	NKsEAKDDLDGNDDDDDDDDEDK;sEAKDDLDGNDDDDDDDDEDK	1	1746171	1.14915e+06	1.22052e+06	1.35577e+06	895771	937928
AT3G07420.1_S382	0.48682	0.11298	0.783647	ATNS2, NS2, SYNC2, SYNC2_ARATH	AT3G07420.1	DTYLTAsGR	0.9354	7.37927e+06	7.46385e+06	6.87015e+06	6267948	7524957	5475272
AT3G49601.1_S344	-1.03988	0.113196	0.783647	no symbol available	AT3G49601.1	RHDsDVsEPEsEDNK	1	0	0	0	0	0	227317
AT5G18760.1_S77	0.485037	0.113263	0.783647	no symbol available	AT5G18760.1	AsLPNYER;KAsLPNYER;RKAsLPNYER	0.9555	5473526	5454538	6.48761e+06	4454923	5047124	5.90104e+06
AT3G59880.1_S103	0.79964	0.113345	0.783647	no symbol available	AT3G59880.1	RSGVDGGDIGFsPSR;SGVDGGDIGFsPSR;SGVDGGDIGFsPSRR	0.9152	3.01826e+06	2.85989e+06	5.20934e+06	3.78813e+06	2.37434e+06	1.78037e+06
AT3G48760.1_S418	-0.682929	0.11346	0.783647	PAT5	AT3G48760.1	GGsWELSSR	0.9514	568909	671850	1.03679e+06	1.61946e+06	1.92806e+06	986272
AT4G37080.1_S154	1.33474	0.113573	0.783647	no symbol available	AT4G37080.1	sMSQHEFNSMITPTK	0.861	526236	530420	0	0	340752	0
AT5G10470.2_S668	0.55038	0.113734	0.783647	KCA1, KAC1	AT5G10470.2	SMAVSTQVLsPSLR	0.9493	5.68923e+06	5.45282e+06	7.49188e+06	5.47686e+06	4.51003e+06	5626594
AT3G17330.1_S581	-1.69765	0.113763	0.783647	ECT6	AT3G17330.1	IAAVGTsPLSTQDQFR	0.8701	0	546079	0	844891	439342	840987
AT2G11520.1_S202	0.55659	0.113835	0.783647	CRCK3	AT2G11520.1	YAMsPRPSR	0.9325	943615	1.11678e+06	1.42778e+06	1.06728e+06	1032817	805758
AT1G53350.1_S526	0.549532	0.113884	0.783647	no symbol available	AT1G53350.1	VPTTTSTTINAQsPCR	0.943	952063	1.26767e+06	1.21124e+06	991295	954842	925181
AT3G46830.1_S142	1.08444	0.113894	0.783647	ATRAB-A2C, ATRAB11A, ATRABA2C, RABA2c, RAB-A2C	AT3G46830.1	SVAEEDGQsLAEK	0.9176	0	181982	245510	0	0	0
AT4G31700.1_S240	-2.10523	0.114092	0.783647	RPS6, RPS6A, AtRPS6	AT4G31700.1	LsSAAAKPsVTA;SRLsSAAAK	0.9343	0	2.05569e+06	1978993	4337941	5.74859e+06	3.28728e+06
AT4G35890.1_S67	3.69058	0.114178	0.783647	LARP1c, AtLARP1c	AT4G35890.1	GESEPIAAAAAVAGPSsPQSR	0.9311	4.89474e+06	6.3697e+06	5531264	12491446	0	0
AT1G69410.1_S11	2.62303	0.1143	0.783647	ATELF5A-3, ELF5A-3	AT1G69410.1	SDDEHHFEssDAGASK	0.7798	1.57282e+06	1.10443e+06	1200361	0	0	2.55858e+06
AT5G15680.1_T1081	-1.52459	0.114359	0.783647	no symbol available	AT5G15680.1	VPFGYSPADPRtPSYSK	0.7851	0	0	0	614636	0	336286
AT1G53590.1_S524	0.993262	0.114378	0.783647	NTMC2T6.1, NTMC2TYPE6.1	AT1G53590.1	IGsMFHR	1	402884	274139	612352	398718	147787	273262
AT1G79570.1_T1125	1.11601	0.114497	0.783768	no symbol available	AT1G79570.1	NtLVSGGVR	0.9123	0	0	0	0	0	0
AT1G72340.1_S7	0.505328	0.114634	0.784023	no symbol available	AT1G72340.1	RSPsFILDER;SPsFILDER	0.9517	9274658	8786260	9059789	7.97667e+06	7.26615e+06	8.36513e+06
AT1G02840.1_S271	-0.736689	0.114841	0.784326	SRP34, ATSRP34, SR1, At-SR34, SR34	AT1G02840.1	sRsPLPSVQK	0.916	0	0	0	0	0	242581
AT3G55800.1_T381	-1.29829	0.11488	0.784326	SBPASE	AT3G55800.1	FEETLYGtSR	0.8304	489849	0	371979	983926	1022767	428289
AT3G56460.1_S22	1.04504	0.115184	0.785223	no symbol available	AT3G56460.1	LGDPTATNPGSPEsPVEVSK	0.8335	0	0	351389	0	0	0
AT5G20650.1_S68	0.430935	0.115258	0.785223	AtCOPT5, COPT5	AT5G20650.1	SSsGVSAPLIPK	0.9352	28051054	24494650	30425096	20832276	32258318	23847094
AT5G66570.1_S240	-1.37528	0.115314	0.785223	OEE1, PSBO-1, MSP-1, OE33, OEE33, PSBO1	AT5G66570.1	GSsFLDPK	0.8649	0	515735	726371	949596	1.49344e+06	960648
AT5G52310.1_S356	-1.09993	0.115672	0.786976	COR78, LTI140, RD29A, LTI78	AT5G52310.1	NsPMGFGSESGAELEK;TESGNDKNsPMGFGSESGAELEK	0.944	298688	525670	225281	1510109	707003	612771
AT4G25970.1_S35	-0.54663	0.115821	0.787102	PSD3	AT4G25970.1	PGsGSVSGLASQR	0.9364	1.07408e+06	1.21898e+06	1191446	2.28445e+06	2.50948e+06	1.59269e+06
AT5G21990.1_S313	-0.943553	0.115976	0.787102	AtTPR7, TPR7, OEP61	AT5G21990.1	AGDMsPDMFK	1	135443	183550	162719	590222	483311	189477
AT3G13530.1_S877	-0.758159	0.116178	0.787102	MAP3KE1, MAPKKK7	AT3G13530.1	ISLsANR	0.8353	181838	202220	0	443478	345268	262936
AT2G03810.1_S142	0.586882	0.116211	0.787102	no symbol available	AT2G03810.1	SSsTEDLMK	0.9415	1.06567e+06	1.06496e+06	1464653	1.01546e+06	1.35171e+06	671231
AT3G27700.1_S7	-1.51516	0.11624	0.787102	no symbol available	AT3G27700.1	MELSVSsPK	0.8208	147906	147976	36319	621603	347071	161599
AT1G09640.1_S217	-1.69755	0.116321	0.787102	no symbol available	AT1G09640.1	QTEAVPPIAsK	0.9299	0	0	356871	482616	547508	246725
AT1G23310.1_T399	0.652843	0.116398	0.787102	GGT1, AOAT1, GGAT1	AT1G23310.1	LPtGALQAAK	1	2.3202e+06	2.95386e+06	2.14346e+06	2.18859e+06	2344220	1.38365e+06
AT2G37930.1_S81	0.48333	0.11651	0.787173	no symbol available	AT2G37930.1	NQsFSVR	0.9171	787245	756623	641439	562172	745913	626372
AT4G10060.1_S862	-1.48435	0.11692	0.788785	GCD3	AT4G10060.1	TQsFGEEK	0.9003	0	212408	343521	398482	963312	368504
AT1G74360.1_S1041	1.69405	0.116951	0.788785	NILR1, GRACE	AT1G74360.1	GsPITLSGTK	0.9483	955478	0	1833023	882928	0	0
AT3G51950.1_S358	2.05675	0.117109	0.789172	no symbol available	AT3G51950.1	ELSPTGLDsSPR	0.7571	0	1.88537e+06	1112759	0	0	0
AT4G26760.1_S532	-0.854204	0.117292	0.789489	MAP65-2	AT4G26760.1	RLsMNSNQNGSK	0.8957	501908	292168	245150	1.01758e+06	544509	719901
AT5G57020.1_S41	-0.878324	0.117359	0.789489	NMT1, ATNMT1	AT5G57020.1	FQDsMSEAK	0.7663	325471	0	353594	674371	547543	408873
AT1G01790.1_S120	0.666646	0.117629	0.789695	KEA1, ATKEA1	AT1G01790.1	IGESSEsSDETEATDLK	0.9498	21644240	32329902	27779134	23120614	17412356	22672624
AT4G19180.1_S655	0.464701	0.117784	0.789695	APY7, AtAPY7	AT4G19180.1	TPLsPTVR;TPLsPTVRGsPR	0.9461	8658784	10047848	11004429	7.54169e+06	9992116	9079021
AT1G55040.1_S562	-0.971236	0.11796	0.789695	OZ2, SED1	AT1G55040.1	SSFAsDEFSEDEK	0.8943	335004	0	209425	659757	336333	455221
AT3G13300.1_S692	-0.598806	0.117964	0.789695	VCS	AT3G13300.1	TPsADYSVDR	0.9525	11819211	10765013	11445993	20444596	32693284	14214442
AT2G46920.1_S524	-1.88602	0.11815	0.789695	POL	AT2G46920.1	IVESsGPIR	0.8149	0	1.1446e+06	0	1.22965e+06	1.82738e+06	771932
AT1G73670.1_S530	-0.766948	0.118203	0.789695	MPK15, ATMPK15	AT1G73670.1	ASQQAEGTENGGGGGYsAR	0.8614	0	0	0	0	0	0
AT5G14930.1_S80	0.654638	0.118271	0.789695	SAG101	AT5G14930.1	SSsSDSTLLHVK	0.9411	3.1717e+06	2621194	4434501	2.66937e+06	3.97601e+06	1.67231e+06
AT3G56490.1_S34	-1.16634	0.118305	0.789695	HIT3, HINT1	AT3G56490.1	EAALAATPSDsPTIFDK	0.8067	0	0	96314.1	450262	0	0
AT1G09020.1_S13	0.689697	0.118348	0.789695	KINbeta-gamma, ATSNF4, SNF4	AT1G09020.1	GNsAASGQLLTPTR	0.8945	175228	175602	0	0	0	0
AT1G15690.1_S47	0.956103	0.118404	0.789695	AtVHP1;1, AtAVP1, ATAVP3, AVP-3, AVP1, FUGU5, VHP1	AT1G15690.1	LTSDLGASsSGGANNGK	0.9422	3.99763e+06	9570587	3.46551e+06	3.22794e+06	4071832	2.59465e+06
AT2G22560.1_S543	0.802622	0.118864	0.792028	NET2D	AT2G22560.1	VDsDLEK	1	558337	542196	724466	461892	0	622351
AT3G55320.1_S791	0.702571	0.118957	0.792028	ABCB20, PGP20	AT3G55320.1	SHsQTFSR;SHsQTFSRPLSSPDDTK	0.9474	3.54245e+06	3811271	4442657	3.24961e+06	2.09459e+06	3840038
AT4G28080.1_S1421	-2.05739	0.119131	0.792512	REC2	AT4G28080.1	VNAQDAEsENK	1	0	424953	1.51379e+06	2130065	3.37358e+06	920983
AT3G54760.1_S537	-1.21549	0.119748	0.793947	RRM1	AT3G54760.1	AASQMAGSPsVLK	0.7606	964205	232741	413584	709768	3.16274e+06	972434
AT4G17230.1_S134	0.453963	0.119793	0.793947	SCL13	AT4G17230.1	VEEFSGFsPAAGK	0.951	5.75432e+06	5.39664e+06	7539925	5.42707e+06	5784689	5450101
AT4G02485.1_S15	-1.81397	0.120008	0.793947	no symbol available	AT4G02485.1	AAFGDsSDDEDIADRPGK	0.7503	288178	0	0	744155	0	681979
AT1G59870.1_T826	-0.759318	0.120055	0.793947	ABCG36, ATABCG36, PEN3, PDR8, ATPDR8	AT1G59870.1	SLStADGNR	0.8619	448778	474466	579168	577021	2.04261e+06	953087
AT1G01440.1_S233	0.911698	0.120065	0.793947	no symbol available	AT1G01440.1	VGPFsPHGGVHTR	0.9061	553238	733088	1.2075e+06	572554	326489	739030
AT1G03475.1_T338	1.26144	0.120187	0.793947	HEMF1, ATCPO-I, LIN2	AT1G03475.1	GTtFGLK	0.9395	891647	980463	850232	0	1.21958e+06	563305
AT5G41100.1_S519	0.477504	0.120197	0.793947	no symbol available	AT5G41100.1	SYsIPSR	0.9497	19554076	15929862	25406874	15074930	24055398	15185820
AT1G76850.1_S1081	0.833856	0.120254	0.793947	SEC5A	AT1G76850.1	GSQSSGsPINAR;GSQSSGsPINARPR	0.9498	2.90851e+06	2408702	3746532	1.87042e+06	4.16499e+06	1.11742e+06
AT1G23310.1_S206	0.537235	0.120266	0.793947	GGT1, AOAT1, GGAT1	AT1G23310.1	sQGITVR	0.9435	957760	851319	789086	695240	1.02936e+06	552500
AT5G03940.1_S435	0.599283	0.120366	0.793947	SRP54CP, 54CP, FFC, CPSRP54	AT5G03940.1	VsPAQIR	1	222792	201149	0	0	216996	150330
AT5G54910.1_S710	-1.20008	0.120515	0.794259	no symbol available	AT5G54910.1	IVsDNEENGGK	1	0	0	313314	414936	483428	189132
AT2G19400.1_S498	1.76067	0.121012	0.795419	NDR4	AT2G19400.1	GSVsPPR	0.8503	726024	1.17421e+06	820407	745090	0	546976
AT5G67470.1_S487	0.443744	0.121014	0.795419	ATFH6, FH6	AT5G67470.1	SSsFQLNEDR	0.8932	1.73359e+06	1.45684e+06	2.12037e+06	1.43008e+06	2.03016e+06	1.37681e+06
AT4G00231.1_S357	0.659382	0.121228	0.795419	MEE50, ZIX	AT4G00231.1	ALNQsPSSSSSSLK;ALNQsPSSSSSSLKPCPYR	0.9513	5203926	7.13226e+06	5.29588e+06	5.03453e+06	3.77994e+06	4923871
AT3G49310.1_S446	-0.852592	0.121307	0.795419	no symbol available	AT3G49310.1	AEDWsPMK	1	378776	488142	386514	1.15299e+06	1.429e+06	479662
AT3G24870.1_S337	-1.02819	0.12136	0.795419	AtEAF1B	AT3G24870.1	NsSTQLNGLR	0.8099	0	251574	0	419532	369811	242325
AT3G57540.1_S61	0.484945	0.121405	0.795419	AtREM4.1, REM4.1	AT3G57540.1	GSGGGYLsPSR	0.9414	3.33939e+06	2.66116e+06	3.45196e+06	2.7315e+06	3.64486e+06	2.11109e+06
AT3G03960.1_S23	0.46786	0.121406	0.795419	CCT8	AT3G03960.1	HLsGLDEAVIK	1	1.2968e+06	889503	1.19627e+06	737323	1.23981e+06	1.07165e+06
AT5G57350.1_S905	-1.78993	0.121567	0.795803	ATAHA3, HA3, AHA3	AT5G57350.1	ELsEIANQAK	1	0	0	0	700640	982543	0
AT5G05740.1_T66	2.00657	0.121987	0.796323	ATEGY2, EGY2	AT5G05740.1	VtETQTEPEGNDDEDNK	0.9324	2.91813e+06	2.27463e+06	2.59141e+06	1955921	0	1.69882e+06
AT2G38440.1_S805	-0.569162	0.122004	0.796323	ITB1, ATSCAR2, SCAR2, DIS3, WAVE4	AT2G38440.1	LAGDAsPTCSK	0.9404	2.11025e+06	1.98261e+06	3.9938e+06	4.1167e+06	5.80932e+06	4.2857e+06
AT5G62560.1_S17	-0.819564	0.122098	0.796323	PUB41	AT5G62560.1	SSsATTTTLPQHK	0.7781	0	0	0	0	0	286683
AT5G58140.1_S112	1.66282	0.122121	0.796323	PHOT2, AtPHOT2, NPL1	AT5G58140.1	RSSEESTSsESGAFPR	0.7558	990979	623346	0	0	0	0
AT1G08200.1_S258	0.478325	0.122272	0.796323	AXS2	AT1G08200.1	LVDGGEsQR	1	568344	571624	590071	464595	695044	412386
AT4G02630.1_S460	1.08535	0.122502	0.796323	no symbol available	AT4G02630.1	NSGGGGGGIEQGRsPR	0.9515	24679378	21606762	32147018	26309818	7.22748e+06	17722414
AT4G32330.1_S315	-1.37581	0.122518	0.796323	WDL5	AT4G32330.1	LGRLsLDER	1	0	0	0	657343	0	579350
AT1G67590.1_S95	0.443772	0.122534	0.796323	no symbol available	AT1G67590.1	LIASAsQR;LIASAsQRER	0.9443	11372290	11466738	11247182	9862181	11536581	9621665
AT3G08710.1_S136	1.06914	0.122566	0.796323	TRX H9, ATH9, TRXh9, TH9	AT3G08710.1	KVTSIIDSVPEsPQRP;VTSIIDSVPEsPQRP	0.953	7915937	11928510	6899847	3619208	3.41002e+06	10733950
AT3G16785.1_S631	0.662665	0.122957	0.798035	PLDZ1, PLDZETA1, PLDP1, PLD ZETA 1	AT3G16785.1	RDDsFSSR	0.9392	5314738	3.27967e+06	7748741	2.65252e+06	6.07563e+06	3.9681e+06
AT2G45200.1_Y34	-1.25184	0.123137	0.798035	GOS12, ATGOS12	AT2G45200.1	LSsyAKLGAR	0.7968	0	0	360627	382640	426749	272858
AT5G01240.1_S27	-1.25701	0.123137	0.798035	LAX1	AT5G01240.1	KVEDsAAEEDIDGNGGNGFSMK	0.9498	0	0	0	925765	0	523624
AT1G73670.1_S476	2.65372	0.123278	0.798287	MPK15, ATMPK15	AT1G73670.1	QHAsLPR	1	4.12665e+06	4.86528e+06	4221158	3240393	2.65142e+06	0
AT1G34020.1_S326	-0.505682	0.123452	0.79873	URGT6	AT1G34020.1	LGAAsDSDDNEDKA;LGAAsDsDDNEDKA	1	4807027	6054767	5.65675e+06	8797754	12449643	8080223
AT5G03280.1_S645	0.839611	0.123729	0.79873	EIN2, CKR1, ATEIN2, ERA3, PIR2, ORE2, ORE3	AT5G03280.1	AAPTSNFTVGSDGPPsFR	0.9415	690925	1.00977e+06	812560	874826	618031	343613
AT1G08050.1_S622	0.715201	0.123785	0.79873	no symbol available	AT1G08050.1	sQLLVLESPTK	0.9273	223162	184211	394370	0	336794	0
AT3G63070.1_T587	-0.825515	0.123813	0.79873	HULK3, SL4	AT3G63070.1	HEtPLNPDIVDSSANK	0.9459	0	0	0	0	0	280886
AT4G14990.1_S368	-0.690404	0.123943	0.79873	PAT1H2, AtPAT1H2, PATH2	AT4G14990.1	sESGLQFR	0.9236	1030132	1.48616e+06	1.23308e+06	2501399	3732829	1.59574e+06
AT4G15545.1_S242	0.499117	0.123992	0.79873	NAIP1	AT4G15545.1	HSVsFATTR	0.9184	3.95463e+06	3.37772e+06	3.32067e+06	3.33654e+06	2.98344e+06	2.96435e+06
AT5G10470.2_S674	0.427024	0.124065	0.79873	KCA1, KAC1	AT5G10470.2	AsPNIQPANVNSR	0.9563	9981551	9503573	9690582	8128147	10590452	8.25319e+06
AT5G11060.1_S78	0.43678	0.124341	0.798969	KNAT4	AT5G11060.1	SSsFLQR	0.9483	297933856	215450752	266070144	231721936	260374832	214378144
AT3G13910.1_S47	0.758486	0.124451	0.798969	no symbol available	AT3G13910.1	sVPNADR	1	1.23546e+06	543950	1.08131e+06	416523	1.19055e+06	568467
AT1G13190.1_S534	0.484532	0.124455	0.798969	no symbol available	AT1G13190.1	DRDsDEFDR;DRDsDEFDRGQSSLK	1	6.00016e+06	3.58108e+06	5.18669e+06	4106151	4.2636e+06	4.36531e+06
AT2G31360.1_S2	0.85975	0.124573	0.798969	ADS2, AtADS2	AT2G31360.1	sVTSTVEENHQK	0.9138	551499	476899	771151	0	344340	771167
AT1G80180.1_S16	0.542196	0.124697	0.798969	MASS1	AT1G80180.1	QGsSGIVWDDR;RQGsSGIVWDDR	0.9297	8315125	10335356	9288146	7368180	10854845	6.07047e+06
AT3G44200.1_T506	-0.52484	0.124857	0.798969	NEK6, IBO1, ATNEK6	AT3G44200.1	tPPTLPR	0.9469	524123	552982	556922	1.12387e+06	948692	846853
AT2G46630.1_S123	-0.780647	0.12494	0.798969	no symbol available	AT2G46630.1	SSYTsPPsPK	0.8971	0	211763	268131	461455	365624	356090
AT5G08660.1_S66	1.4085	0.125371	0.798969	PSI3	AT5G08660.1	DVFsFRER	1	2.05365e+06	1.54669e+06	2.02773e+06	1.85958e+06	1.40855e+06	0
AT4G15545.1_S240	0.888316	0.125505	0.798969	NAIP1	AT4G15545.1	RHsVSFATTR	0.9338	1.57943e+06	1.74462e+06	1.33298e+06	1.56369e+06	633431	1.0982e+06
AT5G13000.1_S799	0.54438	0.125674	0.798969	CALS3, ATGSL12, gsl12, GSL12	AT5G13000.1	ATLsHNFTEDK	0.8976	2.11644e+06	1126137	2.1304e+06	1.07247e+06	1.8342e+06	1.56291e+06
AT1G04080.1_S304	0.645631	0.125746	0.798969	PRP39a, PRP39	AT1G04080.1	SQVDGSTEQsPK;SQVDGSTEQsPKLESASSTEPEELK;SQVDGSTEQsPKLESASSTEPEELKK	0.9497	101175928	110762512	104738216	47541992	113374952	106819880
AT3G08850.1_S739	0.820647	0.125774	0.798969	RAPTOR1B, ATRAPTOR1B, RAPTOR1	AT3G08850.1	PQsSSLLTSLPSIAK	0.8997	0	55694.1	0	36788.3	0	39045.4
AT2G02800.1_S384	0.582653	0.126054	0.798969	PBL3, APK2B, Kin2	AT2G02800.1	QAQIDsPR	1	2.7598e+06	1.78312e+06	3448229	1.46825e+06	3.2654e+06	1.97909e+06
AT5G10250.1_S36	-0.701078	0.12607	0.798969	DOT3	AT5G10250.1	VVTLANsFEK	0.9222	310109	290333	177712	598598	554658	388900
AT5G13030.1_S345	1.18835	0.126212	0.798969	SELO	AT5G13030.1	TGDEDDsVVDLTSNK	0.7674	191888	387081	86156.6	0	0	0
AT1G08110.1_S8	1.57025	0.126306	0.798969	AtGLYI2, GLYI2, GLXI:3	AT1G08110.1	ASEAREsPANNPGLSTNR;ASEAREsPANNPGLSTNRDEATK	0.9219	2.53103e+06	2.29456e+06	2937704	2.1004e+06	0	1.94598e+06
AT3G25920.1_S276	1.44621	0.126539	0.798969	RPL15	AT3G25920.1	AAAAEAATSEPAAsA;RAAAAEAATSEPAAsA	0.9359	0	344913	247490	0	0	0
AT3G50370.1_S1387	-0.658076	0.126541	0.798969	no symbol available	AT3G50370.1	TVsGGSFENR	0.8764	311823	252322	210406	606391	603483	333840
AT1G52780.1_S1041	0.477428	0.126665	0.798969	no symbol available	AT1G52780.1	VMsESEMVSGAR	0.9502	7707159	7173496	9488497	6.90239e+06	9520720	5555558
AT1G01050.1_S27	0.884899	0.126751	0.798969	AtPPa1, PPa1	AT1G01050.1	ILSSLsRR	0.8254	586410	684602	613028	729697	0	347063
AT4G16340.1_S1095	-1.38692	0.126792	0.798969	SPK1	AT4G16340.1	VNSQLAsPSQPYSLR;VNsQLAsPSQPYSLR	0.9502	5.83028e+06	749588	5308836	11197570	8528152	8.16165e+06
AT2G29050.1_S29	-1.09927	0.126936	0.798969	ATRBL1, RBL1	AT2G29050.1	VVNPPAAATNNVAVETsPATATR	0.7916	0	0	0	0	0	382499
AT5G06560.1_S385	0.420625	0.126939	0.798969	MyoB7	AT5G06560.1	NDTADGYAMsPR	0.9446	3.56e+06	2779111	3.87022e+06	2.85587e+06	3.83629e+06	2.73725e+06
AT2G45330.1_S44	0.817363	0.127065	0.798969	emb1067, TRPT	AT2G45330.1	sNVSSFAQSSR	0.8815	217480	181468	0	0	326959	0
AT1G71810.1_T537	-1.93948	0.12717	0.798969	no symbol available	AT1G71810.1	PVVGtESNIAMK	0.9081	0	0	2.16032e+06	1.61701e+06	2.17668e+06	1.2021e+06
AT4G32340.1_S7	0.885505	0.12719	0.798969	no symbol available	AT4G32340.1	SAsSLDLNLR	0.9246	2.58252e+06	2.47696e+06	1.49048e+06	1824733	2.03759e+06	763867
AT2G47630.1_S299	-0.657968	0.127198	0.798969	MAGL9	AT2G47630.1	TADPAsLTVtPIR	0.8329	83828.9	41290.5	113525	147203	150462	130897
AT2G47630.1_T303	-0.657968	0.127198	0.798969	MAGL9	AT2G47630.1	TADPASLTVtPIR;TADPAsLTVtPIR	0.8851	83828.9	41290.5	113525	147203	150462	130897
AT3G50770.1_S44	2.42901	0.127232	0.798969	CML41	AT3G50770.1	SNSSSTLNsPR	0.9471	2.53912e+06	633393	2.06245e+06	0	3.29228e+06	0
AT5G50860.1_S573	2.31641	0.127252	0.798969	no symbol available	AT5G50860.1	SRsEVFGIR	0.8472	4.43409e+06	3.31364e+06	3.93966e+06	2.42953e+06	3.35431e+06	0
AT5G21010.1_S16	0.665216	0.127426	0.798969	BPM5, ATBPM5	AT5G21010.1	VLsPTSSK	0.9523	9417724	18348656	13648094	10139041	12092961	9058942
AT5G23390.1_S44	0.496182	0.127431	0.798969	no symbol available	AT5G23390.1	DGDAsPSPIASPK	0.9507	3.42788e+06	3.65024e+06	5.28818e+06	3512735	4285868	2.94176e+06
AT3G48430.1_S1092	-0.692944	0.127486	0.798969	REF6, EIN6, JMJ12	AT3G48430.1	NPVSYEsEDNGVYQQSGR	0.9159	0	0	0	0	0	0
AT3G21070.2_S12	0.591692	0.127603	0.799057	NADK1, ATNADK-1	AT3G21070.2	LNHTDsFANGDAK	0.934	4757375	3.38323e+06	4.43462e+06	4.01045e+06	2.69891e+06	3.61874e+06
AT5G56980.1_S338	0.445235	0.127753	0.799351	no symbol available	AT5G56980.1	STsFGDGEDGVDAK	0.9472	8987429	6387215	10039604	7.3854e+06	8802890	6596476
AT5G25060.1_S762	-1.20044	0.1286	0.7999	RRC1	AT5G25060.1	SSSSGsDNTGGITFK	0.8202	0	0	0	0	937863	0
AT3G55020.1_S178	-0.480249	0.128666	0.7999	no symbol available	AT3G55020.1	ISPsFDDAK	0.9528	13481957	12606603	15404671	26740306	24894938	20052496
AT2G33490.1_S331	-1.67926	0.128848	0.7999	no symbol available	AT2G33490.1	AVSQsAPLFPENR	0.9288	0	0	1.01477e+06	957698	784289	711064
AT3G09000.1_S335	-0.528288	0.128882	0.7999	BPP2	AT3G09000.1	GRPGVASAPGsR	0.9402	370366	234450	276727	471984	472371	607222
AT1G53580.1_S21	1.37088	0.128894	0.7999	GLX2-3, ETHE1, GLY3	AT1G53580.1	FLsSQPR	0.9258	605642	758758	0	0	0	0
AT5G09620.1_S16	-1.74591	0.128901	0.7999	no symbol available	AT5G09620.1	FSYNSYPDSAESsPR;FSYNSYPDsAESsPR	0.9227	352081	0	391836	0	1717940	1.46406e+06
AT3G11820.1_S18	0.523848	0.129006	0.7999	SYR1, SYP121, PEN1, ATSYP121, AT-SYR1, ATSYR1	AT3G11820.1	FRSGEPsPR;SGEPsPR	0.9529	8.24253e+06	5948853	8529559	4224055	9393568	6.6606e+06
AT2G26800.1_S86	0.420213	0.129042	0.7999	HGML	AT2G26800.1	NIsFAGR	1	3.55095e+06	2.81827e+06	3.28826e+06	2718055	3.66259e+06	2.59115e+06
AT3G19100.1_S76	-0.451846	0.129181	0.7999	TAGK2	AT3G19100.1	sVTSTPLR;sVTStPLR	0.933	1.04688e+06	662700	1.06773e+06	1.24578e+06	1.92027e+06	1.4882e+06
AT3G63160.1_S58	1.08763	0.129196	0.7999	OEP6, OEP7.2	AT3G63160.1	DKSDsDDATVPPPSGA;SDsDDATVPPPSGA	0.9268	156797824	167283312	162057632	140683296	42501168	139098160
AT1G12360.1_S9	2.32508	0.129233	0.7999	SEC11, KEU	AT1G12360.1	SYSDSDSsSHGGEYK	0.7842	0	2.10763e+06	1.90668e+06	0	0	0
AT5G10470.2_S46	0.61376	0.129506	0.7999	KCA1, KAC1	AT5G10470.2	NsISTPSLPPK;RNsISTPSLPPK	0.9508	6.44746e+06	10742914	7708239	6.57836e+06	6.65067e+06	6.39642e+06
AT1G76040.1_S172	1.55064	0.129725	0.7999	CPK29	AT1G76040.1	VIAENLsEEEIK	1	0	332510	232321	98653.1	390122	0
AT4G28860.1_S378	1.11822	0.129984	0.7999	ckl4	AT4G28860.1	NMNMPSSTSLsPAGTSK	0.8782	636801	820894	803529	826004	0	453082
AT1G51790.2_S564	1.24752	0.130035	0.7999	no symbol available	AT1G51790.2	TVTATSNGPsLQR	0.852	677236	876977	978116	727618	0	661424
AT1G44575.1_T161	-0.735391	0.130106	0.7999	CP22, PSBS, NPQ4	AT1G44575.1	FVDDPPtGLEK	1	1623860	2.73162e+06	2.47951e+06	5.18818e+06	3.45123e+06	5.3236e+06
AT5G02290.1_S377	0.456848	0.13018	0.7999	NAK, PBL11	AT5G02290.1	sPQAVNYPR;sPQAVNYPRPSIM	0.956	7.08883e+06	6.64686e+06	8018957	5.84042e+06	8966358	5240930
AT5G06110.1_S549	0.646184	0.130238	0.7999	ZRF1b, AtGlsA1, AtGlsA2	AT5G06110.1	KPAASINsPLSTR;PAASINsPLSTR	0.9453	3.01995e+06	2942484	5036940	3.3785e+06	2.24043e+06	2897319
AT3G49370.1_S352	0.517874	0.130463	0.7999	no symbol available	AT3G49370.1	TEsAIFR	0.949	40353776	46610748	55148576	36760868	57743804	31265232
AT1G73540.1_S43	0.610775	0.130603	0.7999	NUDT21, atnudt21	AT1G73540.1	VVsLVSR	0.9491	20640760	22289702	19476864	20845026	13978390	16219573
AT2G45960.1_S27	0.44509	0.130606	0.7999	TMP-A, ATHH2, PIP1;2, PIP1B	AT2G45960.1	QPIGTSAQsDK	0.9481	17722584	16120555	18148766	12686648	21963200	13851284
AT4G19180.1_S661	0.472962	0.13063	0.7999	APY7, AtAPY7	AT4G19180.1	TPLsPTVRGsPR	0.9026	3.5016e+06	2.57486e+06	3.28189e+06	1997828	3165725	3.28639e+06
AT4G35600.1_S117	0.627534	0.130638	0.7999	CST, Kin4, PBL30, CX32	AT4G35600.1	VGsGMIVAIK	1	6.99245e+06	6.19787e+06	10575134	5941194	9661223	4.06693e+06
AT3G51160.1_S10	0.436722	0.131055	0.7999	MUR1, GMD2, MUR_1, SFR8	AT3G51160.1	ASENNGSRsDSESITAPK;sDSESITAPK	0.9428	23991170	24466106	24032150	19835982	27667434	19468010
AT2G42680.1_S38	-0.415057	0.131354	0.7999	MBF1A, ATMBF1A	AT2G42680.1	RsGADIETVR;RsGADIETVRK;sGADIETVR	0.9447	537949	402787	474886	721952	888210	714416
AT1G21210.1_S386	0.679531	0.131371	0.7999	WAK4	AT1G21210.1	LsGAGPSNVDVK	0.9536	5943661	4.95186e+06	9045978	4321861	8695754	3.2386e+06
AT1G50732.1_S117	1.46168	0.131402	0.7999	no symbol available	AT1G50732.1	SLQGEEEEEEEDsD	0.9452	878638	1.00643e+06	1.0318e+06	0	1.039e+06	782826
AT2G37340.1_S230	-0.492294	0.131506	0.7999	RS2Z33, RSZ33, ATRSZ33, AT-RS2Z33	AT2G37340.1	IIDGSPPPsPK;IIDGsPPPsPK	1	9645076	12047123	13778392	20636014	21199070	19132218
AT3G01500.2_T131	1.02257	0.131602	0.7999	CA1, SABP3, DEG10, ATBCA1, ATSABP3	AT3G01500.2	AFDPVEtIK	1	0	421257	242701	0	390828	0
AT3G54680.1_T209	-0.829184	0.131607	0.7999	no symbol available	AT3G54680.1	ITGNRPGtSG	0.8529	1.07922e+06	827092	1.94821e+06	1.31844e+06	4425566	3.13932e+06
AT5G65410.1_S175	-1.57197	0.131701	0.7999	ZFHD2, ATHB25, HB25, ZHD1	AT5G65410.1	ERsEDPMETSSAEAGGGIR	0.941	470684	0	413063	1872881	380111	1195375
AT4G13350.1_S164	0.427175	0.131709	0.7999	NIG	AT4G13350.1	SSPGGRsPGFETGSR;sPGFETGSR	0.9553	66576012	63782572	67784352	56466328	75491736	52169620
AT4G35920.1_S264	0.548069	0.131808	0.7999	MCA1	AT4G35920.1	TEYSYDEDsPK;TEYSYDEDsPKK	0.9363	2.40468e+06	2.53432e+06	2.18993e+06	2.2022e+06	1.76061e+06	2.06827e+06
AT2G30040.1_S351	-0.581297	0.131895	0.7999	MAPKKK14	AT2G30040.1	EVLVsPR	1	0	91341.7	0	0	0	149825
AT2G25190.1_S188	1.69449	0.13191	0.7999	no symbol available	AT2G25190.1	SDPLLSSsPSSSTPDNHR	0.8756	3.29192e+06	3.74014e+06	5145498	0	2.96048e+06	4.10703e+06
AT2G38410.1_S358	0.554462	0.132132	0.7999	TOL6	AT2G38410.1	DSSSIAGSSsPIPATVSTGK	0.9466	17132540	22226636	18096862	16566227	14697268	16782010
AT4G08330.1_S6	0.477742	0.132207	0.7999	no symbol available	AT4G08330.1	SAsVGVNDGR	0.9519	33767072	25075374	30575662	18629106	37379644	25857136
AT2G42890.1_S90	0.673092	0.133028	0.7999	ML2, AML2	AT2G42890.1	LVIGNsEK	1	1.55896e+06	952884	2.58488e+06	1.11982e+06	1.73618e+06	915046
AT1G42550.1_S325	3.64961	0.133101	0.7999	PMI1	AT1G42550.1	TSFsVPSPK	0.8695	16065194	15105553	0	0	0	440161
AT1G09020.1_S16	1.37994	0.133208	0.7999	KINbeta-gamma, ATSNF4, SNF4	AT1G09020.1	GNSAAsGQLLTPTR	0.7765	0	411720	325540	0	0	0
AT2G19520.1_S377	-2.07925	0.133274	0.7999	ACG1, NFC4, ATMSI4, MSI4, FVE, NFC04	AT2G19520.1	LTANGVGsPIYK	0.902	1.44056e+06	404238	0	1817100	1.94149e+06	1281774
AT3G06810.1_S387	-0.792341	0.133288	0.7999	IBR3	AT3G06810.1	DVsPSYESLVDGSGR	0.9363	0	158704	79303.4	225381	245958	163170
AT2G29125.1_S28	0.583313	0.133434	0.7999	RTFL2, DVL13	AT2G29125.1	SFsTSASSTK	0.919	364765	486666	315497	0	382973	340500
AT1G15290.1_T1335	-0.949824	0.133535	0.7999	REC3	AT1G15290.1	TEtQIYR	0.8439	0	99704.9	0	0	0	283534
AT3G07330.1_S608	0.456862	0.13403	0.7999	ATCSLC06, ATCSLC6, CSLC6, CSLC06	AT3G07330.1	SSsDSGLTELSK	0.9522	59751056	63572364	70873624	51809832	78725368	47942280
AT4G04020.1_S36	-1.11433	0.134192	0.7999	FIB, PGL35, FIB1a	AT4G04020.1	SPILLPINsINR;SPILLPINsINRR	0.9463	125622	86259.2	0	170354	0	192918
AT4G39680.1_T421	-0.527972	0.134313	0.7999	ACINUS	AT4G39680.1	VPEAQITNSATPTTtPR;VPEAQITNSAtPTTtPR	0.9489	6166859	6.45796e+06	6.83762e+06	13492974	10311137	11020240
AT2G19710.1_S345	0.819188	0.13441	0.7999	ISTL5	AT2G19710.1	QDsTQSHISSASVNLR	0.8738	1.24448e+06	901990	1184246	1.07952e+06	456478	922391
AT4G19520.1_S1395	0.52963	0.134447	0.7999	no symbol available	AT4G19520.1	ELVSMASGsPCNR	0.9142	1.3734e+06	1.26595e+06	1.46295e+06	1.31368e+06	1.47862e+06	817577
AT5G58950.1_S150	-0.687741	0.134464	0.7999	RAF36	AT5G58950.1	sFNLRsPSGPIR	0.7681	357938	291492	0	398375	537495	768466
AT4G01290.1_S436	-0.475431	0.134476	0.7999	CBE1	AT4G01290.1	SLEHsDGPSILDK	0.7744	13413565	13058452	12390960	23889968	22179798	20675662
AT1G20760.1_S826	-0.708613	0.134568	0.7999	AtEH1	AT1G20760.1	sQDGDYFGSGDDFGGNTAR	0.9345	253836	246464	171281	600536	368283	397166
AT5G40480.1_S1888	0.532308	0.134589	0.7999	EMB3012	AT5G40480.1	SGTVIYHEEsPR	0.9449	2.89097e+06	3.41546e+06	4.37944e+06	3395257	3.24179e+06	2.43931e+06
AT4G33510.1_S165	0.67127	0.134704	0.7999	DAHP2, AtDAHP2, DHS2	AT4G33510.1	PRsDPFEEK	1	551324	470263	505952	574255	318420	333633
AT3G43300.1_S73	1.26934	0.134716	0.7999	BEN1, MIN7, ATMIN7, BIG5	AT3G43300.1	VTsAEVAQQASQSK	0.9277	1.1208e+06	908496	1102962	727944	1.27243e+06	0
AT5G16150.1_S85	0.522339	0.134756	0.7999	GLT1, PGLCT	AT5G16150.1	AQASsDGDEEEAIPLR;AQASsDGDEEEAIPLRSEGK	0.893	2.79267e+06	3.56346e+06	4.6928e+06	2941477	3.90895e+06	2.57461e+06
AT4G30190.1_T881	0.577629	0.134777	0.7999	HA2, PMA2, AtHA2, AHA2	AT4G30190.1	tLHGLQPK	1	93013080	146625664	131824224	106887600	101040888	94060776
AT5G26340.1_S517	-0.64144	0.13485	0.7999	MSS1, ATSTP13, STP13	AT5G26340.1	sNGFDPSTR	0.9153	0	0	193452	0	0	0
AT3G03710.1_S837	0.441191	0.134856	0.7999	PNP, RIF10, PDE326	AT3G03710.1	ALLPEsETDK	0.8353	6239495	7.19086e+06	8.31788e+06	5780450	8.01704e+06	6.04321e+06
AT3G16620.1_S30	0.660408	0.135033	0.7999	ATTOC120, TOC120	AT3G16620.1	ISELVGsDEVK	0.897	308705	324001	223948	0	356847	0
AT4G13670.1_T250	1.03375	0.135088	0.7999	PTAC5	AT4G13670.1	LFMDEDVEtDKDEASTMK	0.834	755023	491924	541683	729972	0	289060
AT3G09500.1_S15	-1.86648	0.135294	0.7999	no symbol available	AT3G09500.1	SKsDLQNQLK	0.9389	1.5522e+06	0	0	1.08215e+06	1.29329e+06	1167430
AT1G76850.1_S1061	1.44973	0.135332	0.7999	SEC5A	AT1G76850.1	ATYSsFR	0.8873	1.28725e+06	0	884913	0	0	0
P02662_S63	-0.936162	0.135352	0.7999	CSN1S1	sp|P02662|CASA1_BOVIN	DIGsEsTEDQAMEDIK	0.8722	250656	431664	243460	883845	426083	920355
AT1G28380.1_S228	1.33253	0.135371	0.7999	NSL1	AT1G28380.1	sPASVYSGK;sPASVYSGKPK	0.9519	13743004	4.60869e+06	11677689	2.53976e+06	15437718	2.2181e+06
AT5G61210.1_S29	-0.672554	0.135466	0.7999	ATSNAP33B, ATSNAP33, SNP33, SNAP33	AT5G61210.1	PNPFDsDDESDNK;SSKPNPFDsDDESDNK	0.9509	22216758	15371787	30188386	23927190	59090908	55455484
AT2G23760.1_Y491	1.45229	0.135556	0.7999	BLH4, SAW2	AT2G23760.1	PMVEEMyQQEAK	1	0	1.33266e+06	0	0	0	0
AT4G04210.1_S181	0.492735	0.135594	0.7999	PUX4	AT4G04210.1	RVsFQGVGR	1	5480534	5377279	6.72843e+06	5.27126e+06	4.53848e+06	5587604
AT2G25800.1_S13	-0.415681	0.135743	0.7999	no symbol available	AT2G25800.1	ELSLGHsK;ELsLGHsK	1	1.57422e+06	1454877	1.46573e+06	2165946	2717934	2.5421e+06
AT2G34310.1_S67	0.568514	0.135852	0.7999	no symbol available	AT2G34310.1	DPsPPPLSSLGK	0.956	5047606	7953848	8940615	5759374	6804182	5.27466e+06
AT1G79070.1_S5	-0.639598	0.135867	0.7999	no symbol available	AT1G79070.1	MEQLsDSDHR	0.8443	810766	712446	710736	1.64355e+06	2.04779e+06	866237
AT5G49840.1_S170	-1.39365	0.136008	0.7999	no symbol available	AT5G49840.1	IQGLRsDEDGEDADEEEDESNGGDK	0.9466	0	0	0	1.29699e+06	0	284209
AT3G05130.1_S323	1.54539	0.136039	0.7999	no symbol available	AT3G05130.1	EsGMMVEIDALGK	1	695153	776341	0	0	0	0
AT1G34120.1_T270	-1.65321	0.136163	0.7999	IP5PI, AT5PTASE1, AT5P1, ATIP5PI	AT1G34120.1	QFSTPNtPDR	0.9422	0	712993	0	721932	922035	549254
AT4G15410.1_S202	-0.463171	0.136334	0.7999	PUX5	AT4G15410.1	SAsTSFTGAAR	0.8537	295309	290917	373435	585890	599586	449378
AT5G54630.1_S214	-1.13006	0.136338	0.7999	no symbol available	AT5G54630.1	RVsLEMNR	1	0	0	0	394866	174277	85640.6
AT1G09730.1_S953	-0.631617	0.136439	0.7999	SPF1, ASP1	AT1G09730.1	LSsPTGEAEEMEK	0.9328	1.32739e+06	1.70424e+06	2.90501e+06	3974015	3.63781e+06	3175036
AT4G09900.1_S78	-0.903391	0.136682	0.7999	ATMES12, MES12	AT4G09900.1	GTLsDSFSNNK	0.8598	0	359665	305395	597717	650128	417981
AT1G06400.1_S182	0.476617	0.137051	0.7999	ARA2, ATRABA1A, ATRAB11E, ARA-2	AT1G06400.1	sVDGGGESADLPGK	0.9545	5365360	5.97858e+06	6571183	4695923	7.37997e+06	4240055
AT1G59900.1_S292	0.923744	0.137136	0.7999	AT-E1 ALPHA, E1 ALPHA, IAR4L	AT1G59900.1	YHGHsMSDPGSTYR	0.9502	755388420	495520896	617244990	586414850	211249088	513099040
AT1G79830.1_S196	0.923394	0.13717	0.7999	GC5	AT1G79830.1	LEMTASQDSQPEQPKsEAEESQPEDSEAK;sEAEESQPEDSEAK	0.9166	520679	286977	401760	0	0	529463
AT3G13290.1_T874	-0.516534	0.137262	0.7999	VCR	AT3G13290.1	LPESGSSSGLVAtNSK	0.9003	1.49739e+06	963756	1.33358e+06	2.04783e+06	3.19231e+06	1.61857e+06
AT2G15690.1_S370	1.08249	0.137302	0.7999	BLX, DYW2	AT2G15690.1	NEHGIsPK	1	520763	528944	483055	0	0	588468
AT1G73370.1_S154	0.985526	0.137364	0.7999	ATSUS6, SUS6	AT1G73370.1	LsLSSSIGK	0.9185	449969	432367	437889	457560	0	326348
AT5G47010.1_S76	-1.11632	0.137367	0.7999	UPF1, LBA1, ATUPF1	AT5G47010.1	GEGGAAADHHSEASsPSSLSAGAGNGAK	0.8045	0	0	0	735376	425409	0
AT1G21380.1_S455	0.516228	0.1374	0.7999	TOL3	AT1G21380.1	NLsLNPTASAAPVTPPK	0.9383	262398	225616	0	0	0	213992
AT3G10980.1_T538	0.431401	0.137511	0.7999	no symbol available	AT3G10980.1	EAHsPNVQtPR;FWKEAHsPNVQtPR	1	6705916	6.50505e+06	7118958	5.06558e+06	6636616	7.07442e+06
AT1G20310.1_S108	1.01583	0.137574	0.7999	no symbol available	AT1G20310.1	TAsSLSSCVIK	0.8356	275679	0	0	252458	163861	0
AT4G16990.10_S662	-1.81496	0.137692	0.7999	RLM3, TN16	AT4G16990.10	NYNVCsPNGLTDVNCSNPQSQR	0.9168	0	0	439007	2.20049e+06	563563	0
AT3G10020.1_S27	0.586516	0.137894	0.7999	HUP26	AT3G10020.1	sVDKFEVK	1	5.08361e+06	3.945e+06	3027917	2.36066e+06	4.74288e+06	3.00846e+06
AT1G75370.1_S513	-0.737642	0.137973	0.7999	no symbol available	AT1G75370.1	EsRPPsPAFATIAER	0.9511	0	0	109036	0	151643	324966
AT3G17900.1_S374	-2.01084	0.137996	0.7999	TRIPP	AT3G17900.1	SLPPPITPSPsISSTAHK	0.9345	0	0	0	0	0	2.49067e+06
AT4G24280.1_T715	-1.27303	0.138184	0.7999	cpHsc70-1	AT4G24280.1	GGDGDDVIDADFtDSQ	0.8759	0	52450.3	118251	732491	0	0
AT5G16260.1_S142	-0.637163	0.138257	0.7999	ELF9, RRM	AT5G16260.1	NGSVsGTELVEDDHER	0.773	464674	484345	390363	1.06765e+06	674925	861470
AT2G05830.1_S306	0.456395	0.13829	0.7999	MTI1	AT2G05830.1	EIVIEERsPK	1	5.76094e+06	4.01186e+06	5.74236e+06	4.97721e+06	4.8691e+06	3981654
AT5G42020.1_S664	0.898194	0.138297	0.7999	BIP2, BIP	AT5G42020.1	SGGAPGAGGESSTEEEDEsHDEL	0.9312	1.6812e+06	1.89457e+06	1642320	480579	2.22218e+06	1421123
AT4G38900.1_S151	-0.832803	0.138361	0.7999	DKML, bZIP29	AT4G38900.1	CNsTSSSSLR	0.9137	651682	532435	353525	582701	2.10314e+06	1.06228e+06
AT4G14230.1_S383	0.415354	0.138409	0.7999	no symbol available	AT4G14230.1	ANGQsFISEAGR	0.9565	4.28902e+06	3.69472e+06	4323957	2.90558e+06	4597586	4061538
AT5G40760.1_S3	-0.775557	0.138639	0.7999	G6PD6	AT5G40760.1	GsGQWHVEK	1	459907	515068	414364	1.09834e+06	1625498	517995
AT4G35240.1_S93	0.526913	0.138664	0.7999	no symbol available	AT4G35240.1	GDLDDEATNsPK;KGDLDDEATNsPKK	0.9456	5940641	4715137	7.23478e+06	5.87265e+06	4.39489e+06	4930104
AT5G18480.1_S446	-1.26227	0.138773	0.7999	MOCA1, PGSIP6, IPUT1	AT5G18480.1	IAIQSESSSLDDsAK	0.906	587832	858209	0	1354587	1572386	952868
AT3G58640.1_S500	-0.814135	0.138883	0.7999	no symbol available	AT3G58640.1	AIsLPSSPQNYR;AIsLPSsPQNYR	0.9508	322491	748863	465832	1.33482e+06	984795	873679
AT3G06330.1_S182	0.51084	0.139076	0.7999	no symbol available	AT3G06330.1	SIsFDNHK	0.9523	13643197	17810040	20950950	13741827	14597161	16476772
AT5G05170.1_S151	0.531607	0.139199	0.7999	CEV1, IXR1, ELI1, ATH-B, CESA3, MRE1, ATCESA3	AT5G05170.1	QDTSGEFSAAsPER;QDTsGEFSAAsPER	0.954	40859928	56659360	46354928	30136280	54338072	40749004
AT5G17010.1_S22	0.471089	0.139239	0.7999	no symbol available	AT5G17010.1	SsGEISPEREPLIK	0.9161	8.26178e+06	7848377	11240995	8650150	9075093	6.5476e+06
AT1G54710.1_S342	1.92327	0.139315	0.7999	ATG18H, ATATG18H	AT1G54710.1	HDGPGPSLSSsPGR	0.7646	1049306	620562	0	0	0	0
AT5G19220.1_S428	1.92864	0.139593	0.7999	ADG2, APL1	AT5G19220.1	VGsNVQLK	1	44415500	41226236	39643020	30067226	2.4732e+06	33229536
AT4G28080.1_S165	1.32321	0.139626	0.7999	REC2	AT4G28080.1	DAGDSNSGLsPK;DAGDSNSGLsPKPK	0.953	445120672	415250528	487252672	583859520	247241392	74794664
AT1G07650.1_S989	0.427882	0.139633	0.7999	LMK1	AT1G07650.1	SLsFSTSGPR	0.9527	50105268	56672516	60355524	47794024	58964916	46916412
AT2G40620.1_S85	-0.467488	0.139689	0.7999	bZIP18	AT2G40620.1	LGSGSGSAsDSAGPSAPR	0.8916	829368	712648	621744	999000	1.36612e+06	1.3369e+06
AT1G29930.1_S30	0.421703	0.139831	0.7999	LHCB1.3, AB140, CAB140, CAB1	AT1G29930.1	LSPAASEVLGsGR	0.9522	9309932	9956778	10003280	7729616	11263928	8322591
AT1G22620.1_S736	-0.615402	0.139862	0.7999	ATSAC1, SAC1	AT1G22620.1	sPNWLFGSR	0.9502	185547	205800	141726	405279	332953	270838
AT3G47500.1_S345	0.759254	0.140078	0.7999	CDF3	AT3G47500.1	CSNTNsPTLGK	0.8355	522238	493335	645214	0	610167	562752
AT3G24080.1_S178	-0.49057	0.140145	0.7999	no symbol available	AT3G24080.1	AEGNEsGEDDDFLR	1	974676	1.20772e+06	1482117	1.96243e+06	2.07098e+06	2.23617e+06
AT3G46920.1_S970	-0.616531	0.140271	0.7999	no symbol available	AT3G46920.1	CQTLIsGGVR	0.9437	986683	855263	738486	2007319	1.93636e+06	1.08526e+06
AT3G63520.1_S6	2.2844	0.140299	0.7999	ATNCED1, ATCCD1, CCD1, NCED1	AT3G63520.1	LsDGSSIISVHPR;LsDGSSIISVHPRPSK	0.9331	4.65087e+06	4533823	3.79456e+06	0	3.44878e+06	3.54389e+06
AT4G38970.1_T78	0.724368	0.140303	0.7999	AtFBA2, FBA2	AT4G38970.1	GILAMDESNAtCGK	0.7947	798064	577965	522876	688354	473174	308368
AT2G03150.1_T444	0.609959	0.140376	0.7999	emb1579, RSA1	AT2G03150.1	ERtPVPK	1	2.42311e+06	3357148	5.62756e+06	2.43636e+06	3.54261e+06	2802113
AT5G47910.1_S26	0.401096	0.140411	0.7999	ATRBOHD, RBOHD, DELT1	AT5G47910.1	GANSDTNsDTESIASDR	0.9498	6143816	5.62791e+06	7299088	5078418	7479092	5.41983e+06
AT4G29750.1_S211	-0.488867	0.14057	0.7999	no symbol available	AT4G29750.1	AVDsDLDDGER	1	354269	345097	372449	618615	842042	453745
AT3G14350.1_S379	-0.449871	0.140571	0.7999	SRF7	AT3G14350.1	HKsFDDDDSTMR;sFDDDDSTMR;sFDDDDSTMRK;sFDDDDSTMRKPIVAK	0.9539	8966737	7855456	9471873	15909464	14134394	14200971
AT3G15970.1_T455	-1.0391	0.140602	0.7999	no symbol available	AT3G15970.1	PSVAEAAAPLKtPENsPSAEDA	0.7991	0	96171.3	0	220534	0	235437
AT1G14280.1_S121	-0.754473	0.140673	0.7999	PKS2	AT1G14280.1	NsSETPSLR	0.825	0	0	0	0	0	0
AT1G34220.1_S225	0.454978	0.140675	0.7999	ISTL1	AT1G34220.1	sHEDLLDGPK	1	4287353	2.46717e+06	3.47068e+06	2607833	3.26634e+06	3.14275e+06
AT5G15680.1_S2080	0.426331	0.140713	0.7999	no symbol available	AT5G15680.1	TLVPQTsFK	0.9156	3.49447e+06	3.33876e+06	3.20035e+06	2.52085e+06	3.4807e+06	3.29358e+06
AT5G13020.1_S390	-1.26007	0.140778	0.7999	EML3, AtEML3	AT5G13020.1	LEEIsDGESGNI	0.8445	1.05161e+06	0	962540	2.6091e+06	1.45342e+06	1.21319e+06
AT4G22890.1_S322	0.478085	0.141139	0.801364	PGR5-LIKE A	AT4G22890.1	LITLPEGsQA	0.9331	567598	613410	570237	526471	643693	407169
AT5G23890.1_S76	1.51273	0.141304	0.801716	no symbol available	AT5G23890.1	SSADNLAGWDDsDNDDKK	0.9234	599092	1.10389e+06	0	0	0	0
AT1G78880.1_S71	-3.60424	0.141606	0.80258	SHOU4	AT1G78880.1	SGPITGGsSR	0.8965	0	382366	436472	9374267	29453640	0
AT2G43850.1_S34	0.68133	0.141787	0.80258	ILK1	AT2G43850.1	QSsLDPR	0.9302	3834788	3.78924e+06	5.34687e+06	2.32089e+06	6504688	2.34393e+06
AT3G44480.1_S1174	0.795495	0.141905	0.80258	cog1, RPP1	AT3G44480.1	SSsPDLSPESSR	0.9315	1.60721e+06	1.61502e+06	1858128	1.15443e+06	2.41155e+06	622290
AT4G04700.1_S349	-1.18584	0.142031	0.80258	CPK27	AT4G04700.1	sGNITLEELK	0.93	305489	0	594445	664423	944530	492102
AT1G01960.1_S1307	0.576799	0.142146	0.80258	BIG3, EDA10	AT1G01960.1	NPPLsPQGGK;RNPPLsPQGGK	1	53714336	68928896	70525232	65265932	47516364	47658456
AT2G07360.1_S541	0.415305	0.142171	0.80258	TASH3	AT2G07360.1	TSsISAGPGR	0.9541	55773828	54749768	59498096	43074588	69385712	48139476
AT5G07940.1_S1158	-0.559976	0.142198	0.80258	no symbol available	AT5G07940.1	GEQQsPSRSDGLVR;GEQQsPSRsDGLVR	0.9138	1.18087e+06	1.19998e+06	1.31119e+06	2.88908e+06	2.00795e+06	1.92739e+06
AT5G16690.1_S540	-0.743135	0.14228	0.80258	ATORC3, ORC3	AT5G16690.1	QGLPNsPK	1	361106	641947	672622	1.363e+06	1419306	709882
AT1G23080.1_S297	-0.505531	0.142631	0.802608	PIN7, ATPIN7	AT1G23080.1	GPTPRPSNFEESCAMASsPR;PSNFEESCAMASsPR	0.9324	5.77472e+06	4.22695e+06	6.56964e+06	11182740	8854539	8702826
AT3G54760.1_S535	-0.842403	0.14264	0.802608	RRM1	AT3G54760.1	AASQMAGsPSVLK	0.9459	5.46644e+06	2.17042e+06	7.87704e+06	13070640	9887677	7.82927e+06
AT3G48760.1_S336	0.572446	0.142694	0.802608	PAT5	AT3G48760.1	TVNGGMSsPSLQK	0.9355	3246662	4184579	5414620	3.91626e+06	4.18108e+06	2566025
AT5G16590.1_S345	0.440893	0.143018	0.802608	LRR1	AT5G16590.1	AsAEVLGK	1	837130750	827239740	960738940	704619710	1095359870	647272770
AT2G27140.1_S109	0.676002	0.14326	0.802608	no symbol available	AT2G27140.1	QPsPIGTATKPPPVPK	0.9055	1.04091e+06	1.45369e+06	1.50539e+06	1.06394e+06	743983	1.32526e+06
AT1G19700.1_S224	-0.920394	0.143528	0.802608	BLH10, BEL10	AT1G19700.1	sIELSTIER	0.911	136102	216235	0	427107	0	274489
AT5G10470.2_S23	0.617356	0.143591	0.802608	KCA1, KAC1	AT5G10470.2	sSSNASFAESTGHR	0.836	1.13356e+06	873309	628526	749451	620247	696360
AT5G01020.1_S400	1.29172	0.143721	0.802608	PBL8	AT5G01020.1	SPNPNYsPGGPAACR	0.8911	0	857908	430314	0	0	0
AT5G27420.1_S324	0.606449	0.143814	0.802608	CNI1, ATL31	AT5G27420.1	NPsFLWR	1	0	168108	117250	0	0	134906
AT4G30440.1_T12	0.539475	0.14403	0.802608	GAE1	AT4G30440.1	PSIEDELFPStPGK	0.8698	0	0	0	0	0	0
AT4G21060.2_S6	0.470023	0.144345	0.802608	AtGALT2, GALT2	AT4G21060.2	VKsESFR	0.9214	1.19832e+06	1480671	1.66363e+06	1.28656e+06	1.30005e+06	1.24727e+06
ATCG00130.1_T178	0.422636	0.144455	0.802608	ATPF	ATCG00130.1	TINANIGMFGtMK	0.9438	917075	864645	810245	708779	987988	715572
AT3G24190.1_T59	-1.09118	0.144469	0.802608	no symbol available	AT3G24190.1	STtVNGSSSPSSASK	0.8511	700643	0	894393	985656	2.13834e+06	880024
AT1G05460.1_S8	-0.647241	0.144755	0.802608	SDE3	AT1G05460.1	SVSGYKsDDEYSVIADK;sDDEYSVIADK	0.9433	646261	659194	476756	1.50907e+06	1.01293e+06	958691
AT5G58150.1_S481	0.679188	0.144761	0.802608	no symbol available	AT5G58150.1	LAINNTEPNsPDQHDSTTDIK;LAINNtEPNsPDQHDSTTDIK	0.9449	3952041	5181718	3.53382e+06	3.40978e+06	2432326	3991704
AT1G78700.1_S252	-1.12978	0.144828	0.802608	BEH4	AT1G78700.1	EEAASAAGGGGGsR	0.9429	0	288669	0	0	656557	487920
AT1G05810.1_S2	-0.79323	0.144861	0.802608	RABA5E, ARA, ATRAB11D, ARA-1, ATRABA5E	AT1G05810.1	sSDDEGREEYLFK	0.7574	569329	1.09814e+06	1.81067e+06	2.3427e+06	2.17415e+06	2.17244e+06
AT4G17260.1_S6	0.555726	0.144887	0.802608	no symbol available	AT4G17260.1	NAsTSSLK	0.9487	5.40852e+06	4.32899e+06	5435139	2650671	7.04807e+06	4.02822e+06
AT3G12100.1_T46	0.426122	0.145008	0.802608	MTP5, AtMTP5	AT3G12100.1	sFQQSHGPRtPAVTEAAK;tPAVTEAAK	0.944	910264	799333	1.21139e+06	739060	1.16431e+06	793122
AT1G16610.1_S307	0.65963	0.145355	0.802608	RNPS1, SR45, AtSR45	AT1G16610.1	RRsPLPLR;RsPLPLR	1	2.11865e+06	2.24317e+06	3816659	2.65765e+06	1.63782e+06	1.98551e+06
AT1G67960.1_S44	0.456413	0.145473	0.802608	POD1	AT1G67960.1	SSSDPITGNVASEsPR	0.82	3.96711e+06	2.68382e+06	3971847	3.02368e+06	4141567	2.45512e+06
AT2G36220.1_S149	2.56356	0.145639	0.802608	no symbol available	AT2G36220.1	TDISLLEPSsPK	0.8779	0	1.73293e+06	2.33531e+06	1.15091e+06	0	0
AT2G39010.1_S282	0.491841	0.145717	0.802608	PIP2E, PIP2;6	AT2G39010.1	sQLHELHA	1	388106944	276963712	339312256	333735744	266193712	277288384
AT4G22130.1_S329	-0.751546	0.145791	0.802608	SRF8	AT4G22130.1	sLPLSGTPEVQEQR	0.9315	145628	257121	123704	412340	337868	297998
AT2G44060.1_T60	-0.487249	0.145885	0.802608	LEA26	AT2G44060.1	LEGtIGFGK	1	0	0	0	0	0	0
AT5G37370.1_S244	1.27608	0.146003	0.802608	ATSRL1	AT5G37370.1	NGGDEVQQRsPR	1	1.00239e+06	719461	984746	690773	0	865585
AT3G18890.1_S446	-0.582909	0.146068	0.802608	Tic62, AtTic62	AT3G18890.1	ERPLsPYAR	0.828	325459	233929	290008	704255	486478	406774
AT1G69410.1_S2	1.0118	0.146141	0.802608	ATELF5A-3, ELF5A-3	AT1G69410.1	sDDEHHFESSDAGASK	0.9528	162211552	112167792	104669288	27277484	135465600	118066664
AT2G33580.1_S309	0.836869	0.146312	0.802608	AtLYK5, LYK5	AT2G33580.1	sLPSSLPEENK	0.8153	361061	279470	244526	0	461866	0
AT1G03080.1_S1564	0.541407	0.146367	0.802608	NET1D	AT1G03080.1	LNsDLQK	1	14559202	12865836	19083646	8411540	20893438	12392157
AT4G16143.1_S194	-1.1724	0.146486	0.802608	IMPA-2	AT4G16143.1	EQAVWALGNVAGDsPR	1	124138	29637.6	0	0	0	71995.5
AT3G21220.1_S6	0.878128	0.146652	0.802608	ATMAP2K_ALPHA, ATMKK5, ATMEK5, MAP2K_A, MEK5, MKK5	AT3G21220.1	PIQsPSGVASPMK	0.7845	0	0	559115	0	0	131476
AT2G22300.1_S272	0.611907	0.14671	0.802608	SR1, CAMTA3	AT2G22300.1	TINsPGVTNGLK	0.9538	12382289	18596434	22486450	13812247	19647358	10039457
AT2G17480.1_S498	0.419776	0.146721	0.802608	MLO8, ATMLO8	AT2G17480.1	LGGDGSAsPTASTVR	0.9526	22946180	23197058	29363606	20792354	29819416	19778288
AT5G54770.1_S247	-0.46698	0.146774	0.802608	THI1, TZ, THI4	AT5G54770.1	sIGMIDHVPGMK	1	1.46413e+06	1092985	1050869	1.97266e+06	2.01325e+06	2100165
AT2G27210.1_S175	0.430762	0.146794	0.802608	BSL3	AT2G27210.1	LTPYGEPPsPR	0.9521	2.30984e+06	2.64273e+06	3302877	2.28365e+06	2.81026e+06	2.40916e+06
AT3G58640.1_S329	1.42589	0.147063	0.802608	no symbol available	AT3G58640.1	SAsALER	0.952	17065062	13137421	18662998	10941984	2.19794e+06	16846854
AT3G26730.1_S100	-0.419296	0.147065	0.802608	no symbol available	AT3G26730.1	ESFsPPNADK	0.939	1.43633e+06	1.08696e+06	1.31098e+06	2129809	2.11792e+06	2.03802e+06
AT4G15545.1_S235	0.995761	0.147386	0.802608	NAIP1	AT4G15545.1	TTSRPIsPR;TTsRPIsPR;TTsRPIsPRR	0.9511	421209216	194600400	106874760	157513936	99860080	131910328
AT3G55460.1_S182	0.869933	0.147474	0.802608	SCL30, At-SCL30	AT3G55460.1	SYsPAPR	0.9408	1.31839e+06	1.26116e+06	2.77711e+06	750249	2.53653e+06	746568
AT5G63640.1_S7	0.853858	0.147602	0.802608	TOL5	AT5G63640.1	AAELVssATSEK	0.7648	250546	148494	324694	0	0	209951
AT4G01670.1_S109	-0.508899	0.147628	0.802608	no symbol available	AT4G01670.1	AYAsENEVQK	0.9479	679171	715318	644044	1.1097e+06	1.72644e+06	883796
AT4G28080.1_T1435	-0.95286	0.147838	0.802608	REC2	AT4G28080.1	HVATETEAENtDCNEQGR	0.8452	0	0	0	0	0	0
AT4G03550.1_S1024	0.451576	0.147894	0.802608	ATGSL05, ATGSL5, GSL5, GSL05, EED3, PMR4	AT4G03550.1	EGAQELGsVR	1	1.87172e+06	2.20934e+06	2.08591e+06	1.87696e+06	1.95382e+06	1.72735e+06
AT3G10980.1_S517	-0.454757	0.147949	0.802608	no symbol available	AT3G10980.1	NIsGASSPSPSR;NIsGASsPSPSR	0.9469	608389	611084	520457	831035	1.30029e+06	865823
AT1G69790.1_S66	0.874705	0.147987	0.802608	PBL18	AT1G69790.1	SEGELLPsPTLK	0.8323	0	0	309510	0	0	0
AT3G17440.1_S74	0.458115	0.148084	0.802608	ATNPSN13, NPSN13	AT3G17440.1	DEEARNsPEVNK	1	18936226	15142113	21730362	11372194	21190510	18731678
AT1G54520.1_S116	0.587669	0.148228	0.802608	FLAP1	AT1G54520.1	IGGNsFSSR	0.9501	1.61715e+06	1523564	1.84111e+06	1.66311e+06	1.02769e+06	1.46867e+06
AT5G04990.1_S75	0.491744	0.148247	0.802608	SUN1, ATSUN1	AT5G04990.1	sVSAATGTNTTATQR	0.95	2.14285e+06	2.56616e+06	2.13043e+06	1.56778e+06	2.81994e+06	1.79005e+06
AT1G47200.1_S153	0.707014	0.148319	0.802608	WPP2	AT1G47200.1	SNASVGNGsVEDANTDASEVSK	0.9176	400320	397277	386159	0	210205	484607
AT2G11520.1_S188	0.411831	0.148352	0.802608	CRCK3	AT2G11520.1	APPsPSR;APPsPSRVPQsPSR;APPsPsRVPQSPSR;IPQsPFRAPPsPSR	0.9358	1.75149e+06	1.92567e+06	2.04974e+06	1.47219e+06	2.03593e+06	1.83983e+06
AT3G08620.1_S269	0.53737	0.148442	0.802608	no symbol available	AT3G08620.1	ENSPGPSGSVsPFNSNAMK	0.8486	342684	345315	412203	0	391484	211801
AT5G28840.1_S355	-0.651361	0.148648	0.802608	GME	AT5G28840.1	GSDVSLYGsSK	0.9133	1.10327e+06	1.03389e+06	720902	1952309	2.59733e+06	1.18013e+06
AT2G23140.1_S452	0.482636	0.148842	0.802608	AtPUB4, PUB4	AT2G23140.1	SPSATSTVsNEEFPR	0.9225	1036491	1.17211e+06	917058	903494	1.0909e+06	778199
AT3G06620.1_S67	0.48488	0.14887	0.802608	no symbol available	AT3G06620.1	SGAAsFR	0.9485	1.59609e+06	1.09719e+06	1.59086e+06	904120	1.91171e+06	1.1045e+06
AT5G44090.1_S115	0.554705	0.148931	0.802608	no symbol available	AT5G44090.1	TSPSLQsPLK;TsPSLQsPLK	0.9523	16440837	22441944	26974122	19249306	22748808	13469266
AT3G24140.1_S153	0.713562	0.148933	0.802608	FMA	AT3G24140.1	EDQDDDNDNNsVQLR	1	576791	581371	494421	0	471771	666967
AT4G22745.1_S33	0.784899	0.14897	0.802608	MBD1	AT4G22745.1	sAEPTTIK	0.9322	440203	445805	321861	0	617023	209651
AT4G30160.1_S806	0.471754	0.149	0.802608	ATVLN4, VLN4	AT4G30160.1	NLsTPPPVVR	0.9473	55078532	66398908	56694992	48842056	67935544	44004328
AT3G50500.1_S31	-0.916	0.149229	0.802608	SNRK2-2, SPK-2-2, SRK2D, SNRK2.2	AT3G50500.1	DIGsGNFGVAR	1	0	444526	435099	751963	767195	587911
AT5G20280.1_S747	-2.03935	0.149497	0.802608	SPS1F, ATSPS1F, SPSA1	AT5G20280.1	KMGsLER	1	664802	470890	0	1.77358e+06	1.07652e+06	745169
AT1G29240.1_S502	0.711484	0.149577	0.802608	no symbol available	AT1G29240.1	SPLAPPsPK	0.9531	1.30137e+06	1.37487e+06	2.7045e+06	1.71003e+06	1.42808e+06	847605
AT5G16300.1_S101	1.19902	0.149728	0.802608	COG1	AT5G16300.1	SLsSSSVAETPK	0.8513	521937	546824	564087	0	841261	0
AT1G59870.1_S823	0.787704	0.149756	0.802608	ABCG36, ATABCG36, PEN3, PDR8, ATPDR8	AT1G59870.1	sLSTADGNR	0.786	15146585	12605770	21296386	5.54459e+06	23511080	11387164
AT2G20900.1_T446	1.18832	0.149788	0.802608	ATDGK5, DGK5	AT2G20900.1	SVFDPStPR	0.908	23302570	3254252	5.83695e+06	4584026	5.20015e+06	2.94679e+06
AT2G46100.1_S140	-0.976047	0.150017	0.802608	no symbol available	AT2G46100.1	CEFADPAGsFK	1	0	0	430446	612545	416519	342350
AT3G55320.1_S774	0.899317	0.150305	0.802608	ABCB20, PGP20	AT3G55320.1	SNGSEPEsPVSPLLTSDPK	0.9249	0	288046	323534	0	0	270741
AT1G29170.1_S201	1.50987	0.150806	0.802608	ATSCAR3, SCAR3, WAVE2	AT1G29170.1	LAsLANQNAR	1	559915	620190	0	0	789926	0
AT3G11900.1_S20	1.49091	0.150925	0.802608	ANT1	AT3G11900.1	sPPSETTGGDR	0.9466	700215	766225	1.11368e+06	463949	1.21964e+06	0
AT1G20960.1_S196	-0.898501	0.15099	0.802608	BRR2a, emb1507, BRR2	AT1G20960.1	LITDFQEGGDsGGGR	0.9083	0	149371	0	468834	0	255765
AT5G61790.1_S508	2.71113	0.151043	0.802608	CNX1, ATCNX1	AT5G61790.1	KPEVAESSKsGDEAEK	0.8647	32681244	57098060	25906140	458597	51783720	13615684
AT2G28890.1_S164	0.924027	0.151051	0.802608	PLL4	AT2G28890.1	SFsHGLANLR	0.9326	2.29198e+06	2.06128e+06	3.87423e+06	3.25576e+06	1095336	1.4112e+06
AT4G37300.1_S13	-2.4578	0.151055	0.802608	MEE59	AT4G37300.1	SDEIsDPEQQIK	0.9513	4332070	3.32998e+06	0	13686196	7.75264e+06	5.1504e+06
AT5G54310.1_T461	1.74032	0.151145	0.802608	NEV, AGD5, AtAGD5	AT5G54310.1	PQSSSATQPTSTtPSSQSGK	0.8933	1.33333e+06	1.34834e+06	1.1255e+06	976819	1.27582e+06	0
AT3G12590.1_S231	0.562914	0.151155	0.802608	no symbol available	AT3G12590.1	SFNSQLSPANAAEsPQK;SFNSQLSPANAAEsPQKK;sFNSQLSPANAAEsPQKK	0.954	7.56079e+06	8951875	6.15165e+06	6492651	5643706	6620016
AT2G44840.1_S168	1.38351	0.151175	0.802608	ERF13, EREBP, ATERF13	AT2G44840.1	RRsPEPSVSDQLTSEQK	0.9259	1.1268e+06	530846	826806	702088	0	632152
AT5G08050.1_S34	0.931003	0.151178	0.802608	RIQ1	AT5G08050.1	sTATPQVK	0.9462	6.23957e+06	6106577	6268206	1.70757e+06	10006205	3.78794e+06
AT2G23760.1_S618	0.452408	0.151213	0.802608	BLH4, SAW2	AT2G23760.1	NTsFSVR	0.9261	2.0951e+06	1713979	1.49765e+06	1.51928e+06	1.77789e+06	1.45964e+06
AT3G16630.1_S584	-0.770263	0.151237	0.802608	ATKINESIN-13A, KINESIN-13A	AT3G16630.1	DSNSSTsGIDFR	0.9333	143433	235403	192401	607595	365901	272296
AT4G26070.1_S27	2.78659	0.151341	0.802608	MKK1, NMAPKK, MEK1, ATMEK1	AT4G26070.1	FLTQsGTFK	0.8539	193934224	3.42152e+06	2.44551e+06	2.53581e+06	1.65255e+06	2.21394e+06
AT3G03050.1_S12	0.45403	0.151391	0.802608	CSLD3, KJK, RHD7, ATCSLD3	AT3G03050.1	sNLSTNSDAAEAER	0.9538	4.60143e+06	3.65498e+06	3.36978e+06	2.68575e+06	4.06699e+06	3.79093e+06
AT5G57350.1_S186	1.10379	0.151564	0.802608	ATAHA3, HA3, AHA3	AT5G57350.1	VDQSALTGEsLPATK	0.8801	393627	582642	478823	488253	0	351536
AT1G03930.1_S323	-2.0074	0.151741	0.802608	CKL9ALPHA, CKL9BETA, ADK1	AT1G03930.1	NHTTANPGLTAGAsLEK	0.9195	0	406910	0	868568	0	235535
AT4G18820.1_S1033	1.02509	0.151744	0.802608	no symbol available	AT4G18820.1	AVsIAEK	1	669811	658729	782226	648418	0	629337
AT2G21660.1_S3	-0.438875	0.151865	0.802608	RBGA3, GR-RBP7, CCR2, ATGRP7, GRP7, SRBP1	AT2G21660.1	AsGDVEYR	0.9495	900418	959468	957420	1.56512e+06	1.93755e+06	1.27602e+06
AT2G11520.1_S172	0.656729	0.151873	0.802608	CRCK3	AT2G11520.1	ESNSVHQVSSFEMsPSSEK	0.9213	1.10539e+06	677119	726579	894426	530838	549043
AT2G33830.1_S45	-1.93633	0.151921	0.802608	DRM2, DAP2, AtDRM2	AT2G33830.1	TVAAVAGsPGTPTTPGSAR	0.7798	0	0	0	1.46523e+06	1.75117e+06	0
AT5G56210.1_S74	0.442883	0.151942	0.802608	WIP2	AT5G56210.1	RVLsGLVDPNAK;VLsGLVDPNAK	1	2.98248e+06	3.38444e+06	3.55659e+06	2.90473e+06	2.92838e+06	3.156e+06
AT5G35735.1_S384	2.87207	0.152006	0.802608	no symbol available	AT5G35735.1	GGNTVAAPTsSK	0.8775	6555326	4952774	10353594	3.48659e+06	7194583	0
AT3G10540.1_S338	0.409105	0.152095	0.802608	PDK2	AT3G10540.1	LAPDPASQSAsPER	0.8964	7.27118e+06	7717808	8261558	6.67009e+06	8910718	6257386
AT1G47870.1_T371	1.97239	0.152221	0.802608	E2FC, ATE2F2, ATE2FC	AT1G47870.1	IVTSDtDLK	0.7638	1.03817e+06	0	928198	0	0	0
AT4G19880.1_S151	0.625275	0.152228	0.802608	no symbol available	AT4G19880.1	ELYEIAsPNYTGK	0.8115	410462	599148	635760	538821	497305	298599
AT2G24050.1_S514	0.433948	0.152238	0.802608	eIFiso4G2	AT2G24050.1	SLsVNSR	0.9515	125663112	86282224	95546944	71691688	117085312	94018920
AT3G62940.1_S80	1.67141	0.15224	0.802608	OTU5	AT3G62940.1	ELASQGFSSSsSNNIAK	0.7786	749066	640385	0	0	0	0
AT1G61260.1_S108	0.836094	0.152369	0.802608	no symbol available	AT1G61260.1	IQTEEPIVNQHQAsPR	0.9488	1.30181e+06	924436	2.02678e+06	1527784	615242	856622
AT1G24300.1_S1311	-0.640743	0.152394	0.802608	no symbol available	AT1G24300.1	MMsFEAQDR	1	548246	478373	460998	1.38453e+06	934067	665495
AT5G63640.1_S182	0.490961	0.152564	0.802608	TOL5	AT5G63640.1	ESQSVsPSSILQK	0.9522	2.98642e+06	4.28591e+06	3.90005e+06	3.14305e+06	3.77397e+06	2.84752e+06
AT5G59540.1_S6	-0.601848	0.152768	0.802608	no symbol available	AT5G59540.1	NsIEFDPYIER	0.9399	72843.4	126284	0	165972	0	159098
AT1G78880.1_S99	1.62057	0.153028	0.802608	SHOU4	AT1G78880.1	MSGNLASAGSNsMK	0.9019	3.88688e+06	4187536	4.0745e+06	3207051	4.21558e+06	0
AT5G43310.1_S860	1.98648	0.153043	0.802608	no symbol available	AT5G43310.1	SIsPLPPAK	0.9379	800692	578254	5512866	344347	0	1592889
AT3G09600.1_S182	1.93803	0.153122	0.802608	LCL5, RVE8	AT3G09600.1	GLLNVSsPSTSGMGSSSR	0.9467	1211031	1.55519e+06	1591227	1.38899e+06	1074569	0
AT3G04580.1_T514	0.470502	0.1532	0.802608	EIN4	AT3G04580.1	VICEGtGTSQDK	0.9412	2.99658e+06	3.02784e+06	3.64238e+06	2.17763e+06	4387423	2.44219e+06
AT1G10170.1_S1130	0.453487	0.153374	0.802608	NFXL1, ATNFXL1	AT1G10170.1	SNsPIVTSVNR	0.9425	2.66752e+06	3.06947e+06	3575471	2723898	3521654	2.23235e+06
AT5G42270.1_T416	0.510878	0.153383	0.802608	FTSH5, VAR1	AT5G42270.1	QVtVDRPDVAGR	1	939065	1.32462e+06	1.28237e+06	810547	1.05816e+06	1.20737e+06
AT1G26630.1_S2	2.01712	0.153452	0.802608	FBR12, ATELF5A-2, ELF5A-2	AT1G26630.1	sDDEHHFEASESGASK;sDDEHHFEAsESGASK	0.9549	490072704	339900416	411391680	650625410	139129120	21439320
AT4G02630.1_S62	0.565487	0.15352	0.802608	no symbol available	AT4G02630.1	sNHTIVPVVSK;sNHtIVPVVSK	0.9496	4.18053e+06	5.78331e+06	4.34361e+06	4488848	3.62875e+06	3.73609e+06
AT4G03430.1_T344	0.914538	0.153522	0.802608	STA1, EMB2770	AT4G03430.1	LDNLSDSVSGQtVVDPK	0.8621	306239	0	309955	0	0	0
AT2G27210.1_T385	-1.64096	0.153527	0.802608	BSL3	AT2G27210.1	SVVtSPR	0.7877	567151	0	638736	3.23791e+06	960258	559159
AT3G01690.1_S341	-1.87316	0.153615	0.802608	no symbol available	AT3G01690.1	sVDQIER	1	0	0	0	1.83173e+06	0	0
AT2G36060.1_T2	-0.404785	0.153623	0.802608	MMZ3, UEV1C	AT2G36060.1	tLGSGSSVVVPR	0.9494	2716537	2268626	2.61337e+06	4.1816e+06	4.8006e+06	3.4965e+06
AT5G60580.1_S48	0.485471	0.153722	0.802608	no symbol available	AT5G60580.1	NLsLQIPSR	0.9422	594788	591721	480852	510135	576488	393846
AT4G30160.1_S866	-0.466837	0.153989	0.80283	ATVLN4, VLN4	AT4G30160.1	TPEsPAPESNSK	0.9297	567598	327307	426085	546382	915653	784507
AT1G69410.1_S10	1.85356	0.154054	0.80283	ATELF5A-3, ELF5A-3	AT1G69410.1	SDDEHHFEssDAGASK	0.7798	1.57282e+06	1.10443e+06	1200361	0	0	2.55858e+06
AT4G36030.1_S388	0.504157	0.154073	0.80283	ARO3	AT4G36030.1	SYsMSSQIK	0.9305	1.05254e+06	952586	1.06652e+06	688132	1.46194e+06	699759
AT1G32790.1_S65	1.03135	0.154246	0.803193	CID11	AT1G32790.1	IGsHVAR	1	1.24386e+06	871270	1.03481e+06	923641	0	972000
AT5G02310.1_S1352	0.630422	0.154372	0.803313	GED1, PRT6	AT5G02310.1	NsVGGPSTLQGR	0.9238	0	0	289514	0	0	0
AT2G13690.1_S125	0.430078	0.154516	0.803324	no symbol available	AT2G13690.1	SEsFRAPK	0.9469	1914859	2.00044e+06	1.73368e+06	1.39994e+06	2.0376e+06	1.78788e+06
AT5G04930.1_S47	-0.419921	0.15458	0.803324	ALA1	AT5G04930.1	HGsAGADSEMLSMSQK	0.9398	1.21141e+06	973312	1159061	1972102	1912168	1.62988e+06
AT2G17220.1_S185	-0.897114	0.15473	0.803566	PBL32, Kin3	AT2G17220.1	KGsAVQPLSWEIR	0.9185	104028	102572	51507.5	143926	0	115844
AT2G17410.1_S176	-1.40024	0.155225	0.803744	ARID2	AT2G17410.1	LSEDTGsPHHHADILMVQEK	0.8294	0	0	0	0	889174	0
AT1G51200.1_S10	-0.568777	0.155244	0.803744	no symbol available	AT1G51200.1	TGCQsPPEGPK	0.9195	347610	192936	407253	643148	626950	415162
AT2G16640.1_S459	0.449111	0.155313	0.803744	AIC1, TOC132, ATTOC132	AT2G16640.1	AsPLLEPASR	0.9555	2.06727e+06	2.57765e+06	2533987	2.08759e+06	2.60457e+06	1.83312e+06
AT1G09770.1_T343	1.54615	0.155446	0.803744	ATCDC5, ATMYBCDC5, CDC5	AT1G09770.1	ALLANYSQtPR	0.8229	1.22464e+06	1519886	1.82338e+06	1.49814e+06	0	1.03925e+06
AT3G22370.1_T312	-1.3533	0.155631	0.803744	ATAOX1A, AOX1A, HSR3, AtHSR3	AT3G22370.1	LPADAtLR	1	0	0	1.07098e+06	1.22494e+06	0	1.0731e+06
AT1G52380.1_T430	-0.464881	0.155636	0.803744	no symbol available	AT1G52380.1	SALPLKtPENsPTATDT	0.9504	733856	930296	807878	1.11052e+06	1.57909e+06	1.55314e+06
AT3G25570.1_S341	-1.14525	0.155714	0.803744	SAMDC3	AT3G25570.1	TVECCsPK	0.9398	0	0	0	0	0	624380
AT1G52770.1_S6	0.403651	0.155897	0.803744	no symbol available	AT1G52770.1	TSsPESATISTK	0.9449	4076198	3.2178e+06	3.6488e+06	2.88975e+06	4537810	2.96114e+06
AT1G77145.1_S3	0.684056	0.155898	0.803744	no symbol available	AT1G77145.1	GsLGEEDLEK	1	141675	0	203486	0	0	0
AT5G38640.1_S108	0.470852	0.155947	0.803744	no symbol available	AT5G38640.1	DFPDGSTTAsPGR;RDFPDGSTTAsPGR	0.9515	50756308	45738576	55129288	49690748	39309972	46226408
AT1G60200.1_S656	-0.648419	0.156032	0.803744	RBM25	AT1G60200.1	LGFGLVGsGK	1	134079	0	81813.6	260449	0	132879
AT3G56410.2_S558	-2.0121	0.156129	0.803744	no symbol available	AT3G56410.2	IHLEQSQEAHsEK	0.9401	0	0	0	1.04302e+06	0	1.28931e+06
AT3G01540.1_S604	0.434206	0.156268	0.803744	IRP6, RH14, DRH1, ATDRH1	AT3G01540.1	APPPSSTGsPPR	0.9307	42349492	50795300	45095612	39576084	47282164	39471480
AT1G71860.1_S16	0.458574	0.156321	0.803744	PTP1, ATPTP1	AT1G71860.1	TSSAANLFTGsTR	0.9477	6.30005e+06	6.16547e+06	5.44115e+06	4.41975e+06	7604668	4551189
AT1G73670.1_S511	0.419934	0.156455	0.803744	MPK15, ATMPK15	AT1G73670.1	TTAAVASTLDsPK	0.9517	48445252	48165164	56848152	46628020	58746304	37981272
AT1G62430.1_S8	-1.23861	0.156503	0.803744	CDS1, ATCDS1	AT1G62430.1	MEEENVTsSPSTPVHR	0.8212	0	0	0	0	592296	585847
AT2G41870.1_S58	0.466165	0.156519	0.803744	REM4.2, AtREM4.2	AT2G41870.1	GYFsPPR	0.9543	18821262	25160072	23867950	19388288	24171452	17182224
AT3G55020.1_S568	-1.59778	0.157006	0.803795	no symbol available	AT3G55020.1	ASLsNGSLSR	0.9081	0	0	0	636193	806928	0
AT5G11450.1_S135	-1.02683	0.15708	0.803795	PPD5	AT5G11450.1	YSSAAPLsPDAR	0.9355	243602	0	0	617168	0	466383
AT2G37660.1_T307	0.519664	0.157274	0.803795	no symbol available	AT2G37660.1	ALDLASKPEGtGTPTK	0.9392	5832278	9292864	8282364	6.42059e+06	7089069	6286509
AT1G76680.1_S139	-0.741281	0.157555	0.803795	OPR1, ATOPR1	AT1G76680.1	sNGIDEALFTPPR	0.9381	0	0	45516.7	0	0	0
AT5G14210.1_S479	0.84356	0.157789	0.803795	no symbol available	AT5G14210.1	SFsFEDLK	0.9192	294554	276148	300572	0	0	345498
AT5G24670.1_S18	0.422104	0.157852	0.803795	AtTAD3, EMB2820, TAD3	AT5G24670.1	PSLsPDHQPTVK	0.9051	2.3168e+06	2571844	2.52672e+06	2.28587e+06	2.39924e+06	2143394
AT5G41940.1_S273	1.16613	0.157952	0.803795	no symbol available	AT5G41940.1	EISsPSSK	0.8595	656990	217732	0	0	0	0
AT2G37080.1_S39	0.387657	0.157999	0.803795	ICR2, RIP2, RIP3	AT2G37080.1	TSESDPVSsPNTK	0.9501	14824714	13225905	16152183	13154401	17087344	11817970
AT5G26570.1_S203	0.849353	0.158002	0.803795	ATGWD3, OK1, PWD	AT5G26570.1	VVGsENGAQLQK	1	577747	499571	489921	488064	584809	0
AT3G08760.1_S49	1.11603	0.158173	0.803795	ATSIK	AT3G08760.1	NLQSAPPsFR;NLQsAPPsFR	1	382539	523446	821843	476695	576164	0
AT1G17360.1_S606	-0.758259	0.158379	0.803795	no symbol available	AT1G17360.1	RQDsISSTR	0.944	1.86553e+06	2001746	2025807	1.84287e+06	6861749	5437397
AT5G08660.1_S572	0.43919	0.158403	0.803795	PSI3	AT5G08660.1	sQDFDSEYSR	0.9542	22757172	25610962	28003146	18374000	32588276	20539628
AT1G24706.1_S1285	-0.740234	0.158488	0.803795	EMB2793, AtTHO2, THO2	AT1G24706.1	TEsIPSK	0.8162	0	0	0	0	0	0
AT5G40450.1_S769	0.503982	0.158533	0.803795	RBB1	AT5G40450.1	SPsDLVLNVDK	0.9472	1.05872e+06	1491074	1.17947e+06	977595	1.0699e+06	1.17236e+06
AT5G13550.1_S16	0.785398	0.158541	0.803795	SULTR4;1	AT5G13550.1	DLTSLVsR	0.8323	668853	638972	745556	745410	0	542410
AT5G19420.1_S740	1.05064	0.158633	0.803795	no symbol available	AT5G19420.1	REsVNQGSDAIDRDEK	0.8728	1.44241e+06	863156	940266	914708	273286	989553
AT1G07620.1_S136	0.490618	0.158682	0.803795	ATOBGM, TRM32	AT1G07620.1	SGsFPISGSSR	0.9409	3.68781e+06	2202690	4.3234e+06	3.07688e+06	3222443	2398356
AT1G19350.1_S100	-1.22301	0.158719	0.803795	BES1, BZR2	AT1G19350.1	PLPGDMAGsSSR	0.7684	0	0	0	522398	0	0
AT4G24680.1_S898	1.89382	0.158829	0.803795	MOS1	AT4G24680.1	sGDESIETAR	0.9551	10684608	11279592	11726426	8.13363e+06	12067812	526923
AT1G66150.1_S748	1.50879	0.158912	0.803795	TMK1	AT1G66150.1	LAPEGKGsIETR	0.8786	1.58039e+06	1.2826e+06	1.11681e+06	1.1813e+06	1.26204e+06	0
AT4G33430.1_T449	-1.01432	0.158928	0.803795	RKS10, ELG, ATSERK3, BAK1, ATBAK1, SERK3	AT4G33430.1	DTHVttAVR	0.9255	0	297882	0	623048	0	473438
AT2G31880.1_S369	1.55032	0.159035	0.803795	EVR, SOBIR1	AT2G31880.1	AELPGsNGK	1	671079	707801	821079	0	1393192	297719
AT5G52310.1_S364	0.431984	0.159107	0.803795	COR78, LTI140, RD29A, LTI78	AT5G52310.1	NSPMGFGSEsGAELEK	0.8643	1.67184e+06	1.87055e+06	1.5647e+06	1377903	1.72292e+06	1.57661e+06
AT3G01090.1_T175	0.570794	0.159389	0.803795	KIN10, SNRK1.1, AKIN10, SnRK1	AT3G01090.1	tSCGSPNYAAPEVISGK	0.9154	43787216	55454612	32486390	33087492	36048700	37904408
AT5G11110.1_S689	-1.49543	0.159443	0.803795	SPSA2, KNS2, SPS1, ATSPS2F, SPS2F	AT5G11110.1	VEFENSDSDsPSDSLR	0.86	462603	0	322889	698930	550613	578595
AT5G64220.1_S410	3.45682	0.159512	0.803795	CAMTA2	AT5G64220.1	KVDsFSR	0.9491	44175948	37091344	31731130	0	27416612	25952992
AT5G03110.1_S198	1.07969	0.15962	0.803795	no symbol available	AT5G03110.1	SSsLAFR	0.8984	804484	608173	935948	0	930230	706250
AT3G55320.1_S687	0.735293	0.159743	0.803795	ABCB20, PGP20	AT3G55320.1	DSSAGCGVQEPSsPK	0.9226	16249343	37606196	17594070	15408948	17937910	15834910
AT3G53720.1_S702	0.627587	0.159768	0.803795	CHX20, ATCHX20	AT3G53720.1	STAVTLRPAPsK	0.8354	617615	600530	555638	687986	407358	374504
AT5G22620.1_S252	1.08022	0.159865	0.803795	no symbol available	AT5G22620.1	LNQTPNsPLAGGSSGGR	0.9287	551184	561786	443848	600382	0	335367
AT4G24100.1_S565	0.598853	0.159897	0.803795	no symbol available	AT4G24100.1	RsPQATPLR;RsPQATPLRK	0.9472	982817	1.15617e+06	1.26639e+06	1.22017e+06	730352	873022
AT1G59650.1_S121	-1.07417	0.159957	0.803795	CW14	AT1G59650.1	sESALIDTK	0.8931	430821	437838	0	563960	968784	634957
AT2G39810.1_S244	1.11081	0.159976	0.803795	ESD6, HOS1	AT2G39810.1	GsVSPQLQDVQTLR	0.8259	304621	311967	172757	0	0	301897
AT4G25500.1_S278	-0.474514	0.16012	0.803795	RS40, At-RS40, ATRSP40, AT-SRP40, RSP35, ATRSP35	AT4G25500.1	MsPNHSPFK;MsPNHsPFK	1	625429	578439	847810	1.2854e+06	1.04352e+06	1.15202e+06
AT5G27630.1_S145	1.30186	0.160343	0.803795	ACBP5, AtACBP5	AT5G27630.1	TITsEDGR	0.8931	1.06818e+06	748254	1.02782e+06	753585	0	918727
AT5G16880.1_S33	-1.41692	0.160354	0.803795	TOL1	AT5G16880.1	ISAGVSsMSFK	0.8377	1883101	1.36897e+06	1.52062e+06	8594183	1.46271e+06	11149637
AT4G17140.2_S4009	0.819477	0.160511	0.803795	no symbol available	AT4G17140.2	ELSSsSSVSDDK;ELSSsSSVSDDKK	0.9429	4.82672e+06	3846210	4.81658e+06	1.29033e+06	5860050	4.04107e+06
AT5G05170.1_T143	2.03625	0.160598	0.803795	CEV1, IXR1, ELI1, ATH-B, CESA3, MRE1, ATCESA3	AT5G05170.1	QDtSGEFSAASPER	0.7743	0	3428333	0	0	0	0
AT3G27530.1_S911	-1.29058	0.160665	0.803795	MAG4, GC6	AT3G27530.1	LLEDIGDESEAQAEsEED	0.939	201732	147417	70724.4	1.01745e+06	237866	238943
AT3G48440.1_S240	-1.20486	0.160671	0.803795	no symbol available	AT3G48440.1	FNHPDPTTIGGTDsPSFR	0.8724	0	236609	0	911346	0	252516
AT1G76980.1_S198	0.862829	0.160759	0.803795	no symbol available	AT1G76980.1	DGLSEsRR	0.8043	582351	241186	1.14477e+06	407761	437955	281152
AT5G54930.1_S44	1.44405	0.160885	0.80391	MNM1	AT5G54930.1	LESNEHSLGHSPsFSR	0.9344	2047204	2631817	1.9932e+06	1.92251e+06	279504	1.86354e+06
AT1G33050.1_S389	0.442943	0.161352	0.805363	no symbol available	AT1G33050.1	QFsLADAK	1	4.07685e+06	3.23776e+06	4310300	3.15021e+06	5.05507e+06	2.67133e+06
AT3G06290.1_S195	1.00296	0.161473	0.805363	SAC3B, AtSAC3B	AT3G06290.1	ATsPPATSHILSR	0.8232	274236	398388	434979	447003	0	208039
AT4G26480.1_S294	0.416957	0.161486	0.805363	no symbol available	AT4G26480.1	EEGSPMSGSIsPYNSLGMK	0.8951	531291	404140	560692	487249	451949	431453
AT1G35580.1_S61	1.06361	0.161625	0.80554	CINV1, A/N-InvG, NIN2	AT1G35580.1	HDGIHDsPR	1	176364128	156834096	910611900	143097472	222143776	162973312
AT2G43680.1_T272	-0.654877	0.161785	0.80581	IQD14	AT2G43680.1	LDAPRPTtPKPPsPR	0.8899	0	0	0	0	0	0
AT1G73670.1_T508	0.512613	0.162126	0.80581	MPK15, ATMPK15	AT1G73670.1	RTTAAVAStLDSPK	0.9232	2.96258e+06	2.265e+06	3.06255e+06	2901795	1.99324e+06	2.29823e+06
AT1G10940.1_S357	-1.32986	0.162137	0.80581	SRK2A, SNRK2-4, ASK1, SNRK2.4	AT1G10940.1	EVHAsGEVR	1	1.07542e+06	418197	2.53959e+06	7618582	2.53691e+06	1.76304e+06
AT2G38170.1_S38	0.710425	0.162262	0.80581	RCI4, ATCAX1, CAX1	AT2G38170.1	TAHNMsSSSLR	0.9406	3040601	4147540	1.75459e+06	1654610	2.84757e+06	2.01332e+06
AT1G71710.1_S214	-0.419244	0.162448	0.80581	no symbol available	AT1G71710.1	SYSDPPsPGR;SYsDPPsPGR	0.9495	2398649	2.29938e+06	2.74283e+06	4437046	4.15541e+06	3.68484e+06
AT3G09000.1_S531	-0.507626	0.162486	0.80581	BPP2	AT3G09000.1	SYAAsPR	0.9402	410712	328562	408022	406613	980512	745368
AT2G47900.1_S301	1.30588	0.162505	0.80581	AtTLP3, TLP3	AT2G47900.1	AEsLPSGPSSAAQK	0.9373	0	610140	0	0	0	0
AT5G52530.1_S645	-0.612601	0.162561	0.80581	no symbol available	AT5G52530.1	GGsPVVR	1	0	0	122457	248060	307266	0
AT2G41900.1_S440	0.665227	0.16261	0.80581	DEG9, OXS2, TZF7	AT2G41900.1	LRsSLNAR	0.9186	2.00226e+06	2.67321e+06	2.6374e+06	2247447	1.2994e+06	2.27652e+06
AT2G34310.1_S187	0.372316	0.162957	0.807009	no symbol available	AT2G34310.1	EEILsPR;EEILsPRsAEETNK;SDEKEEILsPR	1	231610928	201704560	277123136	187272368	260741952	229594992
AT3G10980.1_S70	0.522988	0.163165	0.807009	no symbol available	AT3G10980.1	FGSPsAK	0.9487	13782867	13648301	20112032	8559503	20724964	13500865
AT1G61210.1_S613	0.724491	0.163373	0.807009	KTN80.2, DWA3	AT1G61210.1	TRsLVER	0.9269	4.25376e+06	2.46944e+06	2.21032e+06	1.43197e+06	1.92999e+06	3.49777e+06
AT1G51805.1_S548	-0.519825	0.1634	0.807009	SIF3	AT1G51805.1	VEGTLPSYMQAsDGRSPR	0.9127	0	0	0	0	0	0
AT5G04550.1_S587	1.70382	0.163433	0.807009	no symbol available	AT5G04550.1	ALQECTsSK	0.9358	8428285	6041326	10918808	3.2799e+06	14910785	617618
AT2G44100.1_S67	0.526345	0.163803	0.807009	AT-GDI1, ATGDI1, GDI1	AT2G44100.1	APAHLGsSR	0.9494	9071512	5.89506e+06	13761914	7855248	7639791	7.70908e+06
AT1G09520.1_T228	0.75579	0.163899	0.807009	no symbol available	AT1G09520.1	ETESSDTTTtPTTTTTK	0.9283	1.01169e+06	902385	1.36799e+06	1.36539e+06	718985	496285
AT4G17410.1_S717	1.11926	0.164024	0.807009	PQT3	AT4G17410.1	SSsDPTVEIDDNNK	0.7566	0	0	0	0	0	0
AT1G13020.1_S175	1.19918	0.164084	0.807009	EIF4B2	AT1G13020.1	SLPsFDQGR	0.9342	457185	435860	0	0	0	0
AT4G28300.1_S185	0.817241	0.164129	0.807009	FLOE1	AT4G28300.1	ESSSSSHsQHGEDR	0.8358	306222	0	365852	0	0	0
AT4G35470.1_S144	0.433891	0.16422	0.807009	PIRL4	AT4G35470.1	SDsQSSLNFSER	0.9527	16101502	13791460	11784068	10277364	15345492	12641590
AT1G06400.1_S189	0.538729	0.164238	0.807009	ARA2, ATRABA1A, ATRAB11E, ARA-2	AT1G06400.1	SVDGGGEsADLPGK	0.949	1.49237e+06	1.76165e+06	1.8086e+06	934671	2.35996e+06	1.32066e+06
AT5G55230.1_S573	-0.781711	0.164328	0.807009	MAP65-1, ATMAP65-1	AT5G55230.1	EEAASsPVSGAADHQVPASP;EEAASsPVSGAADHQVPAsP	0.9212	445857	908299	503857	1.30372e+06	915975	1.63063e+06
AT5G58530.1_S78	-0.550273	0.164532	0.807009	no symbol available	AT5G58530.1	ADsEPINLSR	0.9526	1.00035e+06	951413	720184	1.59695e+06	2254877	1.12262e+06
AT1G72170.1_S75	2.0022	0.164704	0.807009	no symbol available	AT1G72170.1	AFDsPSSSSANLAAPK	0.948	3.39659e+06	4.00212e+06	3715071	3.19859e+06	0	2.75165e+06
AT2G25190.1_S186	1.98706	0.164773	0.807009	no symbol available	AT2G25190.1	SDPLLsSSPSSSTPDNHR	0.8375	3.29192e+06	0	0	0	0	0
AT1G59900.1_S294	0.749524	0.164805	0.807009	AT-E1 ALPHA, E1 ALPHA, IAR4L	AT1G59900.1	YHGHSMsDPGSTYR	0.8505	9118035	6.68886e+06	6.84837e+06	7005134	3.27816e+06	7.18854e+06
AT2G32910.1_S599	-1.15522	0.164838	0.807009	no symbol available	AT2G32910.1	NsPDPPDSAVTLDSYR	0.9474	0	0	56332	495491	0	294994
AT5G14880.1_S637	-1.48503	0.164896	0.807009	KUP8	AT5G14880.1	PLNYsPDPENESGINER	0.9058	0	0	511727	0	0	1.07933e+06
AT1G68910.1_S160	0.781711	0.164924	0.807009	WIT2	AT1G68910.1	NGTsENEESVELR	0.8836	778477	620168	863137	0	1.25253e+06	449760
AT1G12860.1_S359	-0.828328	0.165243	0.807044	ICE2, SCRM2	AT1G12860.1	EELCPSSSLPsPK	0.8545	0	464560	320053	592131	607700	625888
AT3G09760.1_S40	0.714905	0.165392	0.807044	no symbol available	AT3G09760.1	DGNSAEIAQGQELSsPGR	0.8676	609349	837762	566657	0	794983	602989
AT5G53900.1_T222	0.571653	0.165755	0.807044	no symbol available	AT5G53900.1	SYtLPAR	0.9028	1206267	1.88221e+06	1329207	1.14076e+06	1.67287e+06	904751
AT5G16210.1_S1140	-0.655747	0.165808	0.807044	no symbol available	AT5G16210.1	EATESTAPGSPTGQGPEsPK;EATESTAPGsPTGQGPEsPK	0.9442	1.67704e+06	1178428	1.3694e+06	3922395	3113183	1.62763e+06
AT4G38560.1_S55	0.965003	0.165857	0.807044	no symbol available	AT4G38560.1	ETPLTsPVR	0.9339	1.54156e+06	1.31362e+06	5.32511e+06	1.7923e+06	1.86634e+06	813971
AT3G23400.1_S151	0.646989	0.165957	0.807044	FIB4, FBN4	AT3G23400.1	sLGGSRPGLPTGR	0.9037	2.36009e+06	3.34523e+06	2452256	2.93895e+06	1.96106e+06	1.64317e+06
AT1G02120.1_S38	0.657108	0.16596	0.807044	VAD1	AT1G02120.1	VDSSASPEVVSDLPPSsPK	0.9516	8882510	5850819	11372208	9053010	4810606	6.49997e+06
AT2G32800.1_S446	1.09814	0.166008	0.807044	LecRK-S.2, AP4.3A	AT2G32800.1	STsTSATTTTTR	0.7745	212400	135641	386643	0	0	0
AT1G53350.1_S396	0.479625	0.166041	0.807044	no symbol available	AT1G53350.1	SGLsDDNSNSVYR	0.9392	3.11802e+06	3.31781e+06	2.78292e+06	2.11921e+06	4.06456e+06	2.31545e+06
AT5G62070.1_S213	-0.6507	0.166105	0.807044	IQD23	AT5G62070.1	CVsNAEVSSLDHR	0.9438	623164	668399	847719	1.85354e+06	950824	1.456e+06
AT4G03550.1_S1053	0.398112	0.166169	0.807044	ATGSL05, ATGSL5, GSL5, GSL05, EED3, PMR4	AT4G03550.1	ASsSVSTLYK	0.9541	25608040	24921668	30533748	22351356	33759468	21195200
AT1G17470.1_S49	-1.46897	0.166203	0.807044	ATDRG, DRG1, ATDRG1, Drg1-2	AT1G17470.1	GAsGGGEGFEVTK	0.934	323500	446095	0	774549	797283	463252
AT5G09410.1_S343	2.34588	0.16628	0.807044	EICBP.B, CAMTA1	AT5G09410.1	KVDsFSK	0.9394	7.08759e+06	6.68267e+06	5756807	4.60936e+06	0	5366400
AT5G48620.1_S526	0.467078	0.166455	0.807044	no symbol available	AT5G48620.1	DPTSTSTINAQsPSR	0.9521	10322852	10737675	10277208	9576955	12313673	6868968
AT4G08850.1_S811	1.3523	0.166965	0.807044	MIK2	AT4G08850.1	LNETTDSsISNPSTK	0.8995	1170119	1.05006e+06	1.49143e+06	1.2154e+06	1166962	0
AT1G75100.1_S166	1.36822	0.167184	0.807044	JAC1, AUXILIN-LIKE6	AT1G75100.1	ETVSSsPLSR	0.9479	12710158	11283632	11597382	9302385	14376739	1.35773e+06
AT2G20570.1_S5	-0.962991	0.167213	0.807044	ATGLK1, GLK1, GPRI1	AT2G20570.1	MLALsPATR	0.9379	0	249161	221659	856088	382717	272045
AT3G10650.1_S477	1.60259	0.167216	0.807044	NUP1, AtNUP1	AT3G10650.1	ANsPDSSYQK	0.9459	3543487	4.06069e+06	3.52153e+06	1.87605e+06	364435	4.96985e+06
AT5G51430.1_S608	-0.685311	0.167425	0.807044	EYE, COG7	AT5G51430.1	AsMDVAAIR	1	178816	150408	148779	452351	392798	175876
AT5G45510.1_S454	1.29705	0.167697	0.807044	no symbol available	AT5G45510.1	GNPSDQESSSEsPK	0.7928	0	539138	1.14208e+06	0	0	604426
AT1G17370.1_S241	-2.57869	0.167724	0.807044	UBP1B	AT1G17370.1	SVVELTSGVsEDGK;sVVELTSGVsEDGK	0.9529	13680144	0	6.14187e+06	22040740	15655624	13781649
AT4G40000.1_S34	-0.944613	0.167908	0.807044	AtTRM4a, TRM4A	AT4G40000.1	SEAsFDSNNLQK	0.8704	0	401580	0	568353	493645	351301
AT2G46920.1_S180	0.602587	0.168184	0.807044	POL	AT2G46920.1	NNGFMsGPIEK	1	788283	583392	455221	612699	502771	364580
AT1G66670.1_T194	0.717055	0.168357	0.807044	NCLPP3, CLPP3	AT1G66670.1	VMIHQPLGtAGGK	1	5285648	12573409	8679010	7.24572e+06	5.86727e+06	5.73685e+06
AT3G04910.1_S327	1.59796	0.168432	0.807044	ZIK4, WNK1, ATWNK1	AT3G04910.1	QYsNGNYPSNSSSLNR	0.9083	613946	664131	0	0	0	610726
AT1G35580.1_S74	-0.817265	0.168576	0.807044	CINV1, A/N-InvG, NIN2	AT1G35580.1	SVLDtPLSsAR	0.7718	0	0	570304	475303	771920	533314
AT4G25500.1_S282	-0.462455	0.168862	0.807044	RS40, At-RS40, ATRSP40, AT-SRP40, RSP35, ATRSP35	AT4G25500.1	MsPNHsPFK	1	625429	591294	847810	1.2854e+06	1.04352e+06	1148461
AT1G52500.2_S351	-0.513942	0.168915	0.807044	ATFPG-1, ATMMH-1, ATMMH-2, ATFPG-2, MMH-1, MMH-2, FPG-2, FPG-1, MMH	AT1G52500.2	TEEsDDDGDDsEAEEEVVKPK	0.9063	0	0	0	0	0	284760
AT1G28380.1_T526	0.557304	0.168932	0.807044	NSL1	AT1G28380.1	LStGLSPNPATTK	0.9267	483132	498046	428372	470635	497480	259499
AT5G12080.1_T136	1.06847	0.169003	0.807044	ATMSL10, MSL10, MscS-LIKE 10	AT5G12080.1	SVGsPAPVtPSK	0.866	488542	521798	616080	0	629557	528831
AT1G06410.1_S715	0.864408	0.169351	0.807044	ATTPSA, TPS7, ATTPS7	AT1G06410.1	DADPGFGsLQAK	1	304539	179979	0	0	0	255241
AT4G26130.1_S107	0.416274	0.169463	0.807044	no symbol available	AT4G26130.1	sINMPYFK	0.9492	12084712	10973535	15946917	12045629	14471777	9587598
AT1G75100.1_S437	0.542708	0.169504	0.807044	JAC1, AUXILIN-LIKE6	AT1G75100.1	GASVGAGGESLGQsSR	0.9441	17559990	15899044	10090002	10348856	12809696	12911480
AT5G45600.1_S253	0.794971	0.169548	0.807044	TAF14B, YAF9a, GAS41	AT5G45600.1	QIsLLEGQNQTVK	0.946	495372	1.56309e+06	978923	551507	746818	661762
AT5G64090.1_S336	1.77352	0.169644	0.807044	HYC2	AT5G64090.1	ENEEQLsSNGGGGGVGR	0.9274	2754573	2.81549e+06	2.04816e+06	0	3.09032e+06	1.87922e+06
AT5G16970.1_S212	0.551894	0.169654	0.807044	AER, AT-AER	AT5G16970.1	EEsDLTAALK	0.9526	1.29287e+06	1.32632e+06	1.32914e+06	794325	1.99077e+06	859168
AT3G20410.1_S509	0.497891	0.169696	0.807044	CPK9	AT3G20410.1	EVLsDVDSDNDGR	0.9519	1.69229e+06	2.2027e+06	1.83718e+06	1.42746e+06	2.43501e+06	1314049
AT2G17300.1_S38	-0.576602	0.169749	0.807044	no symbol available	AT2G17300.1	LSSLsLNLSR	0.9011	319302	255100	0	616464	417220	421213
AT2G29510.1_S356	0.441662	0.169799	0.807044	no symbol available	AT2G29510.1	RIsFLSER	0.8455	1.04677e+06	1.04098e+06	860141	748345	932791	1.00659e+06
AT1G21630.1_S1172	-0.379422	0.169847	0.807044	AtEH2	AT1G21630.1	FDsIGSTR;FDsIGsTR	0.9559	80516040	65138284	73062008	91779520	149006192	115837016
AT1G22060.1_S252	-0.711617	0.169868	0.807044	no symbol available	AT1G22060.1	SVVsGDLSGLAQSPQK;SVVsGDLSGLAQsPQK	0.9172	283708	319492	200360	713568	378875	554115
AT1G42550.1_S455	-1.40705	0.16992	0.807044	PMI1	AT1G42550.1	DEsDGGDGETESQRLDEEEQTVTK	0.9226	0	0	0	886339	0	0
AT1G15400.1_S16	0.450698	0.169933	0.807044	MASS2	AT1G15400.1	QGsSGIVFDDR;RQGsSGIVFDDR	0.9437	14396505	14928641	19364620	11310386	21920216	12350318
AT4G16070.1_S349	0.959332	0.169945	0.807044	no symbol available	AT4G16070.1	VLsVVYR	0.9195	331689	313261	323062	391408	0	218490
AT5G12350.1_T845	1.71179	0.170023	0.807044	no symbol available	AT5G12350.1	STtPTPTLSGLATPK	0.9167	1.30348e+06	2.60804e+06	2133013	0	1.97231e+06	1.71959e+06
AT3G16785.1_S11	-0.439448	0.170261	0.807044	PLDZ1, PLDZETA1, PLDP1, PLD ZETA 1	AT3G16785.1	ASEQLMSPAsGGGR	0.7879	0	0	0	0	0	0
AT3G61860.1_S183	-1.08627	0.170609	0.807044	ATRSP31, At-RS31, RSP31, RS31	AT3G61860.1	RsLsPVYR	0.9508	0	0	0	0	0	701865
AT2G11000.1_S12	2.64795	0.170681	0.807044	MAK10, ATMAK10	AT2G11000.1	EDEDSSsPIHHDSK	0.9374	11420097	14806386	14475380	5.14916e+06	0	18023380
ATCG00350.1_S5	0.52057	0.170951	0.807044	PSAA	ATCG00350.1	IIRsPEPEVK;sPEPEVK	1	7.56761e+06	9457132	10161258	5741356	12705600	6342631
AT4G35890.1_S13	-1.61001	0.170956	0.807044	LARP1c, AtLARP1c	AT4G35890.1	ASATSNNPASSsMSPR	0.7743	900420	633046	0	606362	1.98803e+06	2.20689e+06
AT3G11890.1_S332	0.624835	0.170992	0.807044	no symbol available	AT3G11890.1	PATsQSQAETSR	0.9344	2860984	2.14433e+06	2248229	1.03977e+06	3.41563e+06	1.98926e+06
AT2G26920.1_T276	0.392454	0.170994	0.807044	no symbol available	AT2G26920.1	QEECGDPLtPSNGK	0.8985	429867	410667	534229	407567	0	450877
ATCG00270.1_T9	0.574262	0.17102	0.807044	PSBD	ATCG00270.1	TIALGKFtK	0.9444	328456	403436	368464	405727	313245	218601
AT3G60860.1_S1721	-1.22421	0.171392	0.807044	BIG2	AT3G60860.1	IPLGsGK	1	0	0	644185	513605	748173	341193
AT1G32530.1_S284	-0.7233	0.171535	0.807044	PIR2	AT1G32530.1	FNLSPsMK	0.8135	0	0	245810	0	385568	360803
AT2G38670.1_S212	2.34539	0.171549	0.807044	PECT1	AT2G38670.1	QFsHGHSSPK	0.9381	9236403	51233028	29438998	544738	19278124	18982682
AT4G00500.1_S365	0.407767	0.171612	0.807044	no symbol available	AT4G00500.1	sIVEDHDEEYR	0.9477	730430	599800	671697	671668	656681	536703
AT3G13990.1_S246	0.640274	0.171624	0.807044	no symbol available	AT3G13990.1	DPVHVPsPVSR	0.9312	2.12061e+06	3.55353e+06	4.70738e+06	3.00992e+06	2.28123e+06	2562636
AT4G16340.1_S1051	0.442119	0.17172	0.807044	SPK1	AT4G16340.1	GPVSEGAGsPK	0.9554	95922064	96423760	94168248	73427320	127843696	69491464
AT1G19480.1_S103	0.448497	0.172126	0.807044	no symbol available	AT1G19480.1	AEDISSSQVNsPLATDGK	0.9507	2.47677e+06	2.81186e+06	2.48066e+06	1.67293e+06	3.09609e+06	2.46524e+06
AT1G08930.1_S256	0.457116	0.172176	0.807044	ERD6	AT1G08930.1	LRGsDVDISR	0.9515	2.86646e+06	3.6686e+06	3428618	3.19244e+06	3.08517e+06	2657551
AT1G76810.1_S537	-0.919699	0.172322	0.807044	eIF5B1	AT1G76810.1	GIDTsVQGEDEVEPK	0.8874	298486	438292	132976	798792	535824	516788
AT1G18080.1_S267	-0.800016	0.172546	0.807044	RACK1A_AT, AtRACK1, SAC53, ATARCA, RACK1A	AT1G18080.1	sIVEDLK	1	0	0	387134	534036	532256	291320
AT1G51500.1_S661	0.675467	0.172557	0.807044	WBC12, ATWBC12, CER5, AtABCG12, ABCG12, D3	AT1G51500.1	KVPsLSSLSSR;VPsLSSLSSR	0.9442	5.97466e+06	12368346	12515852	7766786	6.4447e+06	8518607
AT1G01680.1_S197	1.08626	0.172578	0.807044	ATPUB54, PUB54	AT1G01680.1	DEEEEPEsPK;RDEEEEPEsPK	1	331724	0	765836	0	0	0
AT1G17720.1_S449	0.582851	0.172827	0.807044	ATB BETA	AT1G17720.1	SIGsMTR	0.9113	1.28222e+06	1.12159e+06	1.56435e+06	589251	1.7818e+06	1.19768e+06
AT2G26100.1_S18	0.491057	0.173133	0.807044	no symbol available	AT2G26100.1	FTTASSSSPAsPSYYNK	0.9474	5.42711e+06	8.34664e+06	8.09756e+06	6.23561e+06	6.54334e+06	6081670
AT5G20280.1_S125	-0.520235	0.173324	0.807044	SPS1F, ATSPS1F, SPSA1	AT5G20280.1	EATADMSEEFsEGEK;EATADMsEEFsEGEK	0.9495	5.88855e+06	6.74889e+06	6663268	14574708	11064457	9098110
AT2G43680.1_S477	1.03836	0.173384	0.807044	IQD14	AT2G43680.1	QNPLAsPAPSYSQPQR	0.9367	533758	393936	240218	375627	0	273881
AT3G53420.1_S283	-0.451843	0.173598	0.807044	PIP2;1, AtPIP2;1, PIP2A, PIP2	AT3G53420.1	SLGSFRsAANV;SLGsFRsAANV	0.9578	104846256	106246152	100524896	129631992	187874416	220978128
AT3G43300.1_S1550	0.549993	0.173612	0.807044	BEN1, MIN7, ATMIN7, BIG5	AT3G43300.1	EEEsPALGAIR	1	239868	249149	180967	0	301758	164073
AT2G23700.1_S184	-0.646628	0.173638	0.807044	no symbol available	AT2G23700.1	CFsFDNR	1	0	0	0	0	0	185248
AT1G53050.1_S543	1.63859	0.173866	0.807044	no symbol available	AT1G53050.1	ASHsGPLSR	0.933	2.31847e+06	1.67216e+06	3759677	3.12913e+06	0	1.27389e+06
AT1G71860.1_S8	1.89494	0.173873	0.807044	PTP1, ATPTP1	AT1G71860.1	TSsAANLFTGSTR	0.9492	5463083	6.43571e+06	5388923	5076204	0	4.54751e+06
AT3G01160.1_S151	-0.772401	0.174022	0.807044	no symbol available	AT3G01160.1	VASLDDEsDEK	0.9498	612858	898475	907458	759417	2447247	2.51662e+06
AT1G58250.1_S1605	-0.825577	0.174277	0.807044	HPS4, SAB	AT1G58250.1	STQDALIDRVPsGK	0.9329	0	0	0	446208	0	307429
AT4G27430.1_S879	0.848975	0.1745	0.807044	CIP7	AT4G27430.1	sVELSRDPSLEIK	0.9049	327321	313915	262878	0	258194	386573
AT4G25070.1_S111	0.77562	0.174521	0.807044	no symbol available	AT4G25070.1	FDDEsEDDETR	0.9335	505770	614295	924336	541620	841407	235906
AT1G48410.1_S17	0.750801	0.174536	0.807044	ICU9, AGO1, AtAGO1	AT1G48410.1	TDAPSEGGEGsGSR	0.9054	2.15038e+06	2.2922e+06	2.51216e+06	756400	3.2979e+06	1.95668e+06
AT1G27210.1_S314	0.660273	0.174658	0.807044	no symbol available	AT1G27210.1	EVSTDDEASLsPSR	0.9275	1.13497e+06	1.58965e+06	863255	1.11317e+06	1.03373e+06	644028
AT3G16200.1_S35	0.82041	0.174664	0.807044	no symbol available	AT3G16200.1	RPHsDADLSASGESGTDESK	0.9545	3.76228e+06	2.4433e+06	2.40841e+06	2.50713e+06	1.07405e+06	2.80406e+06
AT2G41410.1_S11	0.588949	0.174812	0.807044	no symbol available	AT2G41410.1	LAASLNRLsPK	0.9431	2.49936e+06	4.30274e+06	4.09754e+06	3.36424e+06	3.30922e+06	2184461
AT5G58140.1_S93	0.907785	0.174917	0.807044	PHOT2, AtPHOT2, NPL1	AT5G58140.1	LSsEVER	0.8487	560845	394878	690128	596331	0	416789
AT3G46510.1_S344	1.96966	0.175069	0.807044	ATPUB13, PUB13	AT3G46510.1	KVSsFSSPAEANK;VSsFSSPAEANK	0.9504	44478088	40658156	44783248	1.45938e+06	48137572	36034028
AT5G47910.1_S347	0.404307	0.175246	0.807044	ATRBOHD, RBOHD, DELT1	AT5G47910.1	ILSQMLsQK	0.9353	2.13076e+06	1.70192e+06	2.83589e+06	1.85909e+06	2.59273e+06	1.72867e+06
AT2G05100.1_S30	-1.15891	0.175279	0.807044	LHCB2, LHCB2.1	AT2G05100.1	VGVsGGGR	1	19529320	12518894	70225896	47308516	177458304	42761480
AT2G47800.1_S915	-1.60605	0.17545	0.807044	ABCC4, ATMRP4, MRP4, EST3	AT2G47800.1	sFLGSHIVEDGSK	0.9523	9514923	519731	981667	6.24188e+06	6.4225e+06	6416094
AT4G37180.1_S304	-1.30935	0.175629	0.807044	UIF1, HHO5	AT4G37180.1	SDSPQsPLVAR	0.9405	0	0	618267	0	779088	433579
AT5G43880.1_S473	-0.902315	0.175793	0.807044	TRM21	AT5G43880.1	sLPESSTSLGHK	0.9534	1285617	3.13235e+06	901498	3661627	3.22679e+06	3767977
AT4G33650.1_S575	0.533057	0.17591	0.807044	DRP3A, NOXY15, ADL2, APEM1	AT4G33650.1	SRsFLGR	0.813	4466645	2.86316e+06	3.61848e+06	2.75662e+06	2.49053e+06	4.17851e+06
AT3G52140.1_S710	1.02292	0.176036	0.807044	FMT, NOXY38, FRIENDLY	AT3G52140.1	ADEGGDDSsNVSADTSK;ADEGGDDSsNVsADTSK	0.8875	0	0	598879	0	0	0
AT2G37340.1_S226	-0.409523	0.176179	0.807044	RS2Z33, RSZ33, ATRSZ33, AT-RS2Z33	AT2G37340.1	IIDGsPPPsPK	1	9645076	10684673	13126317	16794874	18106632	19577922
AT5G58620.1_S502	0.461021	0.176382	0.807044	TZF9	AT5G58620.1	SQsFIER	0.9476	9560450	5.84141e+06	12275795	7.53019e+06	9715458	6.74788e+06
AT3G14270.1_S1249	-0.631031	0.176433	0.807044	FAB1B	AT3G14270.1	TQsDGQIVMK	0.921	555217	248763	584776	846237	1.22214e+06	544798
AT2G28360.1_S706	-0.471607	0.176475	0.807044	no symbol available	AT2G28360.1	sPSSPAVR	0.8587	737102	554039	471332	756112	1.35955e+06	937672
AT4G26630.1_S238	0.771567	0.176484	0.807044	DEK3	AT4G26630.1	AEVDEsKVEDEK	1	0	0	0	0	0	82963.1
AT2G17290.1_S540	0.49672	0.176519	0.807044	CPK6, ATCDPK3, ATCPK6	AT2G17290.1	NSLNIsMRDV	0.9513	2.62317e+06	2.15786e+06	3488213	2484248	3285532	1.61734e+06
AT3G60750.1_T425	3.62241	0.176521	0.807044	AtTKL1, TKL1	AT3G60750.1	ALPTYtPESPGDATR	0.8099	0	0	54011108	0	0	0
AT1G29930.1_S10	0.926688	0.176594	0.807044	LHCB1.3, AB140, CAB140, CAB1	AT1G29930.1	AASTMALSsPAFAGK	0.9343	304315	295610	0	96632.6	0	310921
AT4G15545.1_S2	-1.5365	0.176618	0.807044	NAIP1	AT4G15545.1	sEIEEEEEEGSASAITGSR	0.9435	363546	203142	0	1.77435e+06	472986	258881
AT2G40070.1_S243	0.995746	0.17662	0.807044	BPP1	AT2G40070.1	STsLSSSR	0.9189	496150	0	590830	0	751122	0
AT3G14990.1_S88	0.493711	0.176678	0.807044	DJ-1a, AtDJ1A, DJ1A	AT3G14990.1	sLENMVK	1	1.74213e+06	1.87566e+06	1.85783e+06	1.38433e+06	2.54652e+06	1.15857e+06
AT2G46630.1_T105	-0.917056	0.17668	0.807044	no symbol available	AT2G46630.1	HMsPPtPPK	1	0	155401	0	0	0	281347
AT5G47110.1_S44	0.382015	0.17673	0.807044	LIL3:2	AT5G47110.1	AsSDNGTTSPVVEIPK	0.8054	771298	791894	894116	693918	1.00407e+06	665196
AT1G54490.1_S284	1.30431	0.17674	0.807044	XRN4, ATXRN4, AIN1, EIN5	AT1G54490.1	SGsNNAAADIPIHK	0.773	1.16839e+06	1.25293e+06	1.22883e+06	0	1.36965e+06	1.19737e+06
AT5G59430.1_S94	1.0398	0.176845	0.807044	TRP1, ATTRP1	AT5G59430.1	PLMPVALsPYR	0.8357	316617	352424	352697	513998	0	0
AT1G02260.1_S264	0.481101	0.176875	0.807044	no symbol available	AT1G02260.1	AGsAGESELISCNSNASR	0.9405	516798	472057	887741	0	678874	574966
AT3G21430.2_S339	-0.523227	0.177178	0.807044	ALY3, ATALY3	AT3G21430.2	EACsGTDEAPSLGAPDEK	0.91	443681	498885	436343	1.03441e+06	747203	696665
AT3G43300.1_T1518	1.61835	0.177209	0.807044	BEN1, MIN7, ATMIN7, BIG5	AT3G43300.1	NLtSQPK	0.8165	699172	722823	0	0	0	0
AT5G18570.1_S175	0.818298	0.1773	0.807044	Obg A-2, CPSAR1, ATOBGL, OBGL, OBGC, EMB3138, EMB269, ATOBGC	AT5G18570.1	DDsEGSELK	0.857	0	0	0	0	0	0
AT1G25280.1_S50	-0.835348	0.177351	0.807044	AtTLP10, TLP10	AT1G25280.1	DLLsPVIVQTSR	0.9363	63851.7	0	0	0	0	0
AT5G06560.1_S257	0.418823	0.177489	0.807044	MyoB7	AT5G06560.1	NPsFTQPTGDVSGGR	0.9409	9345901	10160302	10275748	8684990	8702893	10148645
AT3G63500.2_S181	-0.479809	0.177519	0.807044	OBE4, TTA2	AT3G63500.2	sVGNVVK	1	652918	490457	976112	1.28069e+06	1.30491e+06	952754
AT4G19600.1_S394	-1.14583	0.177559	0.807044	CYCT1;4	AT4G19600.1	IVGTADVTVsQSPK	0.8185	609807	337295	242682	2.53749e+06	767306	521665
AT1G10050.1_S471	0.486733	0.177569	0.807044	no symbol available	AT1G10050.1	FLLNGsPAR	1	602968	647277	727651	571191	848799	399846
AT3G05200.1_S389	-1.42372	0.177895	0.807044	ATL6	AT3G05200.1	STGASGsTSGSVR	0.9221	0	475418	0	0	1.36994e+06	756747
AT1G27100.1_S316	-1.13049	0.178077	0.807044	no symbol available	AT1G27100.1	VDsSVEWEPLR	0.8624	0	417860	400804	482847	924804	572870
AT5G53620.1_S15	-0.830519	0.178097	0.807044	no symbol available	AT5G53620.1	GGsLQNPSPTAPSR	0.9066	0	127220	0	238020	238311	101942
AT5G45390.1_S45	1.117	0.178186	0.807044	CLPP4, NCLPP4	AT5G45390.1	LIsPPLR	1	608852	840552	769028	839125	0	524364
AT1G77180.1_S235	1.29825	0.178209	0.807044	SKIP	AT1G77180.1	ASGsPPVPVMHsPPRPVTVK	0.9468	25903190	28178966	21040618	10563929	4.64033e+06	39560372
AT1G77180.1_S243	1.29825	0.178209	0.807044	SKIP	AT1G77180.1	ASGsPPVPVMHsPPRPVTVK	0.947	25903190	28178966	21040618	10563929	4.64033e+06	39560372
AT4G32730.2_S777	-0.901971	0.178286	0.807044	ATMYB3R-1, MYB3R-1, PC-MYB1, MYB3R1, ATMYB3R1	AT4G32730.2	LCsPGMTR	0.9307	0	293441	0	700429	453632	235944
AT1G77580.2_S183	0.452691	0.178523	0.807044	VETH3	AT1G77580.2	SEELsQMAEsVAK	0.9525	10390443	13080652	15665756	11806904	14147476	9339280
AT1G77580.2_S188	0.452691	0.178523	0.807044	VETH3	AT1G77580.2	SEELsQMAEsVAK	0.9525	10390443	13080652	15665756	11806904	14147476	9339280
AT5G55550.1_S291	-0.981659	0.178628	0.807044	no symbol available	AT5G55550.1	IPSNPYFNGAsPNR	0.8733	0	243834	0	599196	244252	292648
AT1G01320.1_S1184	-0.361964	0.178674	0.807044	REC1, FLL2	AT1G01320.1	EMsEEDTEETGSEEGK;EMsEEDTEETGsEEGK	0.9494	960843	758230	889372	1.3133e+06	1.46671e+06	1.34106e+06
AT4G02450.1_S236	-3.05878	0.178715	0.807044	p23-1	AT4G02450.1	APAAEETTsVK	0.9222	0	3.41248e+06	5.01288e+06	6339727	10774313	8.00364e+06
AT4G33530.1_S714	-0.547913	0.179025	0.807044	KUP5	AT4G33530.1	ALEsDGDHNDtDSEDDTTLSR	0.8569	463616	530454	539989	562930	1.05385e+06	1.31373e+06
AT4G33530.1_T721	-0.547913	0.179025	0.807044	KUP5	AT4G33530.1	ALEsDGDHNDtDSEDDTTLSR	0.8569	463616	530454	539989	562930	1.05385e+06	1.31373e+06
AT4G32770.1_S70	-1.01617	0.179235	0.807044	VTE1, ATSDX1	AT4G32770.1	PVYVPTsPNR	0.7981	0	255954	0	528025	0	455336
AT4G00238.1_S96	-0.37956	0.179568	0.807044	AtSTKL1	AT4G00238.1	sGNNEGATESPAVK	0.9454	181268	183652	237486	307025	380878	279580
AT5G14200.1_S74	-0.85947	0.179769	0.807044	ATIMD1, IMD1	AT5G14200.1	AGsLEGLEFDFK	1	0	31298.2	0	0	0	0
AT5G22650.1_S191	-1.03077	0.17989	0.807044	HD2, HDT02, HDA4, HD2B, ATHD2B, HDT2, ATHD2	AT5G22650.1	GMDVDEDDSDDDEEEDsEDEEEEETPK;GMDVDEDDsDDDEEEDsEDEEEEETPK	0.9269	0	0	0	0	0	586340
AT3G45780.1_S166	0.849339	0.179948	0.807044	RPT1, PHOT1, JK224, NPH1	AT3G45780.1	NSQNSCRSsGEMSDGDVPGGR	0.897	3055091	2757642	1.21444e+06	1930010	1.03927e+06	1.63816e+06
AT3G08590.1_S3	-0.538221	0.179991	0.807044	iPGAM2	AT3G08590.1	GsSGDVNWK	0.8153	347140	538464	392073	763456	969193	569680
AT1G79280.1_S1666	-0.502315	0.179993	0.807044	AtTPR, NUA	AT1G79280.1	sPVATTQQLPK	0.9544	8.33896e+06	5665980	8885123	16772043	12185650	10964432
AT3G06550.3_S44	0.554544	0.180068	0.807044	RWA2	AT3G06550.3	THsDVNLVEIAK	0.9277	402975	436459	314687	402515	292551	278643
AT1G10630.1_S147	0.520414	0.180133	0.807044	ARFA1F, ATARFA1F	AT1G10630.1	LGLHsLR	1	9595677	9589000	11087716	10416356	6759157	9222240
AT4G37100.1_S653	0.505455	0.180142	0.807044	no symbol available	AT4G37100.1	LLGVEDEHPsK	1	2.40252e+06	2611334	3461568	3016039	2.16234e+06	2.18627e+06
AT1G19950.1_S129	0.932521	0.180352	0.807044	HVA22H	AT1G19950.1	AVsYGQTR	0.824	298007	211126	307744	285438	0	230539
AT4G19510.1_S1170	-0.685035	0.180403	0.807044	no symbol available	AT4G19510.1	TSsEALVTIR	0.8737	325946	267686	0	763428	722673	296811
AT5G41950.1_T162	0.603169	0.180502	0.807044	HLB1	AT5G41950.1	SEEGDGtPHSSASPFSR;SEEGDGtPHSSAsPFSR;SEEGDGtPHsSASPFSR	0.953	63183024	34736564	58955312	52957292	30473460	42961676
AT2G21230.1_S18	-0.385682	0.180647	0.807044	DKM, bZIP30	AT2G21230.1	VNsSSGTSSSSIPK	0.9365	1.04648e+06	962719	891532	1.2737e+06	1.94982e+06	1514777
AT1G20110.1_S279	2.04542	0.180736	0.807044	FREE1, FYVE1, PDE330	AT1G20110.1	SIsFSSSGR	0.9523	89702816	64103536	69942440	2114554	86705504	58573068
AT1G34000.1_S91	0.721865	0.180773	0.807044	OHP2	AT1G34000.1	sVTTVEFQR	0.8088	364000	302999	338096	396128	0	251980
AT5G67220.1_S419	0.413284	0.180791	0.807044	no symbol available	AT5G67220.1	IDTLTPQDsPQRV;KIDTLTPQDsPQRV	0.9542	4.94112e+06	5255016	5802317	5391858	5311055	4183916
AT1G44800.1_S341	0.472215	0.180831	0.807044	UMAMIT18, SIAR1	AT1G44800.1	sQELPITNVVK	0.9548	4241882	4.76919e+06	6479649	3.19939e+06	6.81848e+06	4.22748e+06
AT4G17830.1_S14	-1.80407	0.180851	0.807044	AtNAOD	AT4G17830.1	ALIESIGsLDK	0.9303	1.03359e+06	0	0	0	2.0014e+06	1744406
AT1G58420.1_S152	0.679498	0.18096	0.807044	no symbol available	AT1G58420.1	IDEEDEEEGsVK	1	7.66503e+06	3.95915e+06	11247211	4.9715e+06	8945433	3.5088e+06
AT3G54230.1_S154	-0.365989	0.180967	0.807044	SUA	AT3G54230.1	sYDSEYER	0.8636	572803	407106	475352	688782	888295	728358
AT2G23520.1_S30	0.425831	0.18128	0.807044	no symbol available	AT2G23520.1	DGSDsPIDVR	0.938	3.84134e+06	3.91806e+06	4.03486e+06	3.30781e+06	5115295	2.78062e+06
AT3G43980.1_S4	0.844906	0.181331	0.807044	no symbol available	AT3G43980.1	GHsNVWNSHPK	0.9539	4341263	6.02426e+06	3.94338e+06	5174885	1.85144e+06	3488894
AT5G16730.1_S790	-0.441851	0.181496	0.807044	no symbol available	AT5G16730.1	KSELEsQEEEEDSSK;SELEsQEEEEDSSK	0.9476	1.22392e+06	1.05723e+06	930622	1.94862e+06	1.8912e+06	1.53814e+06
AT4G39680.1_S319	-0.623683	0.181561	0.807044	ACINUS	AT4G39680.1	LNLDRsSGDESMEDEPETK	0.8471	421105	463556	390965	1180398	636495	697885
AT1G60940.1_S154	-1.46087	0.181596	0.807044	SNRK2.10, SNRK2-10, SRK2B	AT1G60940.1	SSLLHsMPK	0.9036	278103	270895	0	509379	499211	356553
AT5G18590.1_S22	-1.4752	0.18176	0.807044	no symbol available	AT5G18590.1	VQLSDsVQGYK	0.9212	0	0	0	1.07096e+06	0	715275
AT3G17650.1_S394	-0.667306	0.181795	0.807044	PDE321, YSL5	AT3G17650.1	TSFTLEEDPHASPLsPK	0.8886	0	0	0	0	0	0
AT1G31480.1_S886	0.450528	0.181804	0.807044	SGR2	AT1G31480.1	ELPDGPNSPTESTEGDDsPK	0.9315	1.03477e+06	961843	860386	885135	772337	921918
AT3G01810.1_S371	0.410791	0.181835	0.807044	no symbol available	AT3G01810.1	sSLDINR	0.8822	1.56075e+06	1.15865e+06	1.27802e+06	1094454	1.70269e+06	991387
AT5G20490.1_S1233	0.553169	0.181941	0.807044	XIK, XI-17, ATXIK, XI-K	AT5G20490.1	GSPQSAGLsFLNR	0.9475	4.16125e+06	3.32029e+06	2379467	2519126	2390630	3.24558e+06
AT1G77320.1_S789	0.404939	0.181982	0.807044	MEI1	AT1G77320.1	IQsFAGK	1	5.56897e+06	3994787	6419629	5193404	5.13784e+06	4330953
AT1G30090.1_S24	1.63164	0.18205	0.807044	no symbol available	AT1G30090.1	LGDSQMTLsPK	0.8747	940635	1.15802e+06	1.3409e+06	1.1904e+06	0	834494
AT1G01320.1_S1390	-0.731801	0.182181	0.807044	REC1, FLL2	AT1G01320.1	NsVVSLGK	0.9142	370708	0	0	0	464115	341677
AT3G57330.1_S871	0.480524	0.18222	0.807044	ACA11	AT3G57330.1	TAsFITR	0.9344	537624	449054	828579	563989	627991	390540
AT3G52920.1_S37	1.07415	0.182289	0.807044	no symbol available	AT3G52920.1	SALsAFR	0.9419	0	407663	0	0	0	0
AT1G22620.1_S608	0.510018	0.182329	0.807044	ATSAC1, SAC1	AT1G22620.1	YYsNTYTDGEK	0.85	555258	404342	455944	503138	334829	395174
AT1G70320.1_S2724	1.74704	0.18234	0.807044	UPL2	AT1G70320.1	VFGsSHR	0.8909	4.21868e+06	3.93754e+06	9328196	4839776	0	4.35509e+06
AT1G80210.1_S190	0.584973	0.182518	0.807044	BRCC36A, AtBRCC36A	AT1G80210.1	SSsARGDNPELDTSDTATTSGSK	0.9015	10752657	8671472	6.22214e+06	7.48442e+06	5.57029e+06	7.74398e+06
AT1G60000.1_S74	-0.760577	0.182647	0.807044	no symbol available	AT1G60000.1	DDGAsAVLDPPAAVNTK	0.9534	185052	207491	86067.2	389148	273356	283720
AT5G15790.1_S100	0.529036	0.182654	0.807044	no symbol available	AT5G15790.1	RDsLVSR;SRRDsLVSR	0.9413	2.83378e+06	2.93936e+06	2.22804e+06	2.23455e+06	1.88e+06	2761615
AT4G10340.1_S56	2.00439	0.182711	0.807044	LHCB5	AT4G10340.1	AVSETsDELAK	0.9292	4.86648e+06	5262994	6122135	0	6802162	4.0619e+06
AT1G79830.1_S295	0.732487	0.18275	0.807044	GC5	AT1G79830.1	RSsSDEISER	0.9478	32568580	19478656	37554300	9769395	30943064	32271530
AT3G51550.1_S858	0.992341	0.183114	0.807793	FER	AT3G51550.1	SSDVYEGNVTDsR	0.8469	581754	671338	765215	656041	0	621392
AT1G56290.1_S305	0.51532	0.183127	0.807793	no symbol available	AT1G56290.1	NVSVsPVETR	0.9454	2.03779e+06	2.3971e+06	2525829	2363324	2486078	1.35072e+06
AT2G47790.1_S18	-0.468181	0.18326	0.80792	GTS1	AT2G47790.1	QLsDSSPAQNVK	0.9349	2160789	1.77613e+06	1.48291e+06	2.79466e+06	4233664	2.39166e+06
AT4G08350.1_T764	1.72021	0.183425	0.808188	GTA2, SPT5-2, GTA02	AT4G08350.1	GAISDNVATtPFR	0.8063	0	1.14494e+06	1.19663e+06	0	0	794246
AT2G25290.1_S227	-1.44421	0.183542	0.808249	Phox1	AT2G25290.1	sVEAVVEDAK	1	165252	1.64207e+06	1.53842e+06	2299849	3.19409e+06	2.15059e+06
AT1G35220.1_S880	0.415671	0.183669	0.808352	no symbol available	AT1G35220.1	LMNYAsGR	0.9132	4.84462e+06	3.31284e+06	3.41952e+06	3.41133e+06	4245123	2.99887e+06
AT4G31430.1_S212	-0.432729	0.183788	0.808416	KAKU4	AT4G31430.1	ATEDGAGsPVDVAK	0.9538	931402	921441	1218213	1881586	1.9685e+06	1303758
AT1G74330.1_S79	0.389851	0.184005	0.808558	no symbol available	AT1G74330.1	ASDSLsFR	0.9431	1.62817e+06	1.24079e+06	1.83713e+06	1.28576e+06	1.99985e+06	1205163
AT4G13510.1_S488	0.42724	0.184127	0.808558	AMT1;1, ATAMT1, ATAMT1;1	AT4G13510.1	RVEPRsPSPSGANTTPTPV;VEPRsPSPSGANTTPTPV;sPSPSGANTTPTPV;sPSPSGANTtPTPV	0.9411	247137536	204449536	364958304	193061600	334292672	220721184
AT5G47430.1_S404	0.520723	0.184287	0.808558	no symbol available	AT5G47430.1	KPVLsNNNDASTLK	0.9408	1.26097e+06	1.75955e+06	2338430	1.49567e+06	1.3449e+06	1640521
AT5G58440.1_S146	0.466682	0.184401	0.808558	SNX2a	AT5G58440.1	SPsSSSSDYIK	0.9467	11368787	15092372	10416571	9487284	12951493	10351735
AT5G18590.1_S470	-0.7564	0.184454	0.808558	no symbol available	AT5G18590.1	QFsTEEEYR	0.9161	351756	473948	252939	893560	1.07279e+06	398276
AT5G11040.1_S1165	1.62744	0.184543	0.808558	TRAPPC9, TRS120, AtTRS120, VAN4	AT5G11040.1	AGTAsPNEPIFCR	0.8973	1.88444e+06	2.24822e+06	1.89849e+06	1.88316e+06	0	1.69013e+06
AT3G05470.1_S876	-0.612765	0.184546	0.808558	FH11	AT3G05470.1	VPNsPSPLAPFR	0.8968	0	101761	0	0	0	119169
AT5G08130.1_S315	0.437578	0.18482	0.808725	BIM1	AT5G08130.1	VASSEAVEPsPSSR	0.9376	2.59706e+06	2568003	1.9279e+06	2.01479e+06	2317085	2.08234e+06
AT2G25800.1_S9	0.425218	0.184867	0.808725	no symbol available	AT2G25800.1	ELsLGHSK;ELsLGHsK	1	43103460	39936108	41251148	35209044	34525416	45315400
AT4G29810.2_S21	0.383461	0.184896	0.808725	ATMKK2, MKK2, MK1	AT4G29810.2	LAIPVAGEQsITK	0.8784	590487	595061	556536	532132	580124	535993
AT1G45688.1_S20	0.59116	0.185182	0.80894	CC1	AT1G45688.1	TDSEVTSLAASSPARsPR;TDSEVTSLAASsPARsPR	0.9447	13439341	17837816	17091598	18069524	10641676	11706041
AT1G77590.1_S683	1.6806	0.185242	0.80894	LACS9	AT1G77590.1	REFsEDLTK	0.9367	1.80357e+06	1.65402e+06	1.8753e+06	1.71143e+06	1.75851e+06	0
AT2G26280.1_S72	-0.942163	0.185257	0.80894	CID7	AT2G26280.1	TESSASHHsDEEAR	0.9279	11494710	12805887	16240512	10982874	47885216	60559552
AT1G49890.1_S346	0.463741	0.185638	0.81015	QWRF2	AT1G49890.1	LQDPGsPLSSSPGLK	0.8239	421267	351563	342338	396517	351984	260115
AT4G11860.1_S238	-0.392171	0.186062	0.810249	no symbol available	AT4G11860.1	SFDDsPPAAAELR;TRsFDDsPPAAAELR	0.8867	532326	344595	403030	660035	742033	640817
AT3G53500.1_S189	-1.14099	0.186064	0.810249	RS2Z32, At-RS2Z, RSZ32	AT3G53500.1	RGsDYDGsPK	0.7637	0	221219	0	0	0	485204
AT3G22550.1_S154	-0.891913	0.186097	0.810249	no symbol available	AT3G22550.1	KPGSESGLGsPR	0.9366	406334	168018	168617	586880	967298	0
AT2G24270.1_T40	0.765349	0.186159	0.810249	ALDH11A3	AT2G24270.1	SVAIMNPAtR	0.9304	0	0	0	0	0	0
AT1G69200.1_S131	0.56535	0.186434	0.810249	FLN2	AT1G69200.1	AAAASsDVEEVK	0.9389	1.52217e+06	2.27703e+06	2.06898e+06	1899164	2.0171e+06	1.0851e+06
AT3G28050.1_S348	0.485171	0.186512	0.810249	UMAMIT41	AT3G28050.1	ANHEEANEADLDsPSGSQK	0.9446	12452613	10690336	11926468	11382532	8169712	11692291
AT5G04420.1_S83	0.566973	0.186767	0.810249	no symbol available	AT5G04420.1	TESSsADNIQEDDGSSLR	0.9309	18789646	33871272	20351646	18999922	20255836	19442610
AT2G18960.1_S931	0.515123	0.186784	0.810249	HA1, OST2, AHA1, PMA	AT2G18960.1	GHVEsVAK	1	4034083	5.16609e+06	8291989	5147020	4982272	4.33625e+06
AT4G30890.1_S143	-1.19	0.186832	0.810249	UBP24	AT4G30890.1	TDPIGLDNLSMsDGESDPVYK	0.8138	176257	0	0	621176	0	96596.7
AT1G77180.1_S362	-0.39202	0.187113	0.810249	SKIP	AT1G77180.1	GRsESVDPR;GRsEsVDPR	1	1.67968e+06	1.45812e+06	2.43801e+06	2.372e+06	3.56852e+06	2.99375e+06
AT2G47210.1_T391	-0.624409	0.187183	0.810249	SWC4, ATSWC4	AT2G47210.1	EGSYAAMPDtPK	0.948	507274	971796	612168	1.32803e+06	1.70802e+06	915420
AT3G14840.2_T828	0.441566	0.187237	0.810249	LIK1	AT3G14840.2	LDEEENtHISTR	0.947	6.19028e+06	3.44266e+06	4918470	4540322	4.18654e+06	4.1348e+06
AT4G12770.1_S412	-1.80964	0.187238	0.810249	AUXILIN-LIKE2	AT4G12770.1	ASVNsPTASQMDELDDFSIGR	0.7927	224797	24427.2	26247.3	814719	115679	123733
AT1G56220.1_S112	0.706925	0.18727	0.810249	no symbol available	AT1G56220.1	RRsTSDAFEK	0.943	5859566	3.65074e+06	5422111	5007611	2.20419e+06	4537875
AT5G09620.1_S12	-1.04925	0.187291	0.810249	no symbol available	AT5G09620.1	FSYNSYPDsAESSPR;FSYNSYPDsAESsPR	0.9296	204274	338285	231657	714301	279355	1.33537e+06
AT1G16270.1_S671	-0.523386	0.187391	0.810249	B4	AT1G16270.1	TVsGGGIETEAR	0.9534	3.30734e+06	2.44136e+06	2.57393e+06	5.06816e+06	7.29291e+06	3.13585e+06
AT3G49370.1_S120	-0.808025	0.187429	0.810249	no symbol available	AT3G49370.1	DGPIPEDSEAGGsGGGIGER	0.8598	0	535565	0	617324	660048	563229
AT3G13290.1_S680	1.00735	0.187919	0.811551	VCR	AT3G13290.1	TSsADYFYVR	0.9278	2.06683e+06	3.08681e+06	2432143	666706	1355920	3.96863e+06
AT2G38670.1_S199	0.582868	0.187938	0.811551	PECT1	AT2G38670.1	SIsDTHSR	0.9113	1.06573e+06	851377	1.31716e+06	486966	1.5836e+06	866198
AT5G66850.1_S90	1.75944	0.188208	0.812266	MAPKKK5	AT5G66850.1	SPsAFTAVPR	0.9445	2.13928e+06	1.73058e+06	2786657	2112313	2.12176e+06	0
AT5G17980.1_S266	0.626105	0.18835	0.812381	MCTP16	AT5G17980.1	sPLPEVIISR	0.9458	0	0	0	144375	0	0
AT5G40450.1_S719	0.810579	0.188701	0.812381	RBB1	AT5G40450.1	sQETVQDENTEDK	0.8582	277674	230534	0	0	0	186254
AT3G53710.1_S169	0.406234	0.18872	0.812381	AGD6	AT3G53710.1	NQsANDFR;RNQsANDFR	1	29946808	31661878	37394444	22448494	43344980	29406068
AT5G58150.1_T477	-0.622902	0.18877	0.812381	no symbol available	AT5G58150.1	LAINNtEPNsPDQHDSTTDIK	0.7704	0	0	0	0	0	0
AT1G70520.1_S310	0.42095	0.188902	0.812381	CRK2, ASG6	AT1G70520.1	DSsLNFK	0.9319	3.31875e+06	3.65565e+06	3230851	3.15575e+06	3876922	2507526
AT3G05200.1_S329	0.388014	0.189064	0.812381	ATL6	AT3G05200.1	LGATGsVR	0.9467	6.02338e+06	3.88102e+06	4992816	4297945	5845146	3.89403e+06
AT4G28600.1_S44	0.361936	0.189115	0.812381	NPGR2	AT4G28600.1	EEEDKKsEVGVGR;sEVGVGR	1	1.77867e+06	1.23967e+06	1.82676e+06	1.29528e+06	1.9593e+06	1.4044e+06
AT3G26240.1_S340	-1.12796	0.189147	0.812381	no symbol available	AT3G26240.1	WDDPVsDDDSTEAR	0.8597	0	567727	428860	766375	821298	682734
AT1G01510.1_S439	-0.565505	0.189173	0.812381	DOQ, AN	AT1G01510.1	TDGsSGLNEESTSR	0.824	296186	403318	212185	474068	699068	465590
AT1G67050.1_S145	0.407403	0.189507	0.812938	no symbol available	AT1G67050.1	SSsLNCGSTYGR	0.946	11390068	12109321	9987631	10054802	10976032	10048545
AT1G15290.1_S1251	0.938532	0.189647	0.812938	REC3	AT1G15290.1	NQDVQQQNIYsPLQK	0.9002	602110	627052	407355	691658	187625	316174
AT1G10290.1_S837	0.343512	0.189675	0.812938	DRP2A, ADL6	AT1G10290.1	AAAASSYSDNSGTESsPR	0.9509	78202312	65634004	72106072	62082540	82289592	66606784
AT1G51140.1_S259	1.04622	0.189783	0.812938	AKS1, CFLAP1, FBH3	AT1G51140.1	TQsGGLDQYK	0.9519	6.93612e+06	7.5255e+06	7210324	7445775	1.6721e+06	6.44668e+06
AT2G37050.3_S895	0.36969	0.189825	0.812938	SIMP1	AT2G37050.3	GGIsDEFSR	0.9519	6277494	6.8627e+06	7868698	5.95754e+06	8.3267e+06	5949971
AT5G12900.1_S305	0.797053	0.190036	0.813231	no symbol available	AT5G12900.1	EATEVVsQENSGGR	0.87	442983	611418	270450	0	451117	388723
AT3G54170.1_S100	-0.51248	0.190185	0.813231	ATFIP37, FIP37	AT3G54170.1	SAFQNESFVPAGKsPEPR	0.9401	249311	380828	345979	610145	505158	581045
AT3G02750.1_T422	1.74438	0.19026	0.813231	no symbol available	AT3G02750.1	ATtEDDDASGPSGLGR	0.952	6.22717e+06	6.44114e+06	6.0479e+06	0	7.94247e+06	5181136
AT5G40450.1_S2761	0.556621	0.190311	0.813231	RBB1	AT5G40450.1	EITNEVPsLENSK	0.761	418556	674423	630826	565917	533894	347891
AT2G04880.1_S284	0.494235	0.190634	0.813892	ATWRKY1, WRKY1, ZAP1	AT2G04880.1	GGNIELsPVER;KGGNIELsPVER	1	5624582	6.01532e+06	10306611	6.97756e+06	5.97072e+06	5625117
AT1G27752.1_S506	-0.785198	0.190674	0.813892	no symbol available	AT1G27752.1	EsPLLLTDGR	0.9368	0	148077	0	0	0	136089
AT2G31880.1_S394	0.684839	0.19095	0.814621	EVR, SOBIR1	AT2G31880.1	DADELTDEDsK	0.9408	3149425	1.69975e+06	4.22044e+06	1.52749e+06	4355147	1.53552e+06
AT3G09050.1_S43	0.523148	0.19123	0.81532	no symbol available	AT3G09050.1	SGDGTsDSDSDPDPPKPEGDTR	0.9343	5.05341e+06	4.9019e+06	4768013	4.53754e+06	3177689	5.18371e+06
AT5G03320.1_S22	0.629648	0.191344	0.81532	PCRK2, PBL40	AT5G03320.1	DEQRsPKPVsPTSNFSDVNK;PVsPTSNFSDVNK	0.9508	8333171	10077646	8624594	8642788	4795047	8862723
AT2G47790.1_S21	-1.58191	0.191586	0.81532	GTS1	AT2G47790.1	QLSDSsPAQNVK	0.8127	0	0	711633	1.14396e+06	0	1.01778e+06
AT3G13050.1_S261	-1.08711	0.191746	0.81532	NiaP, AtNiaP	AT3G13050.1	AGEsGEAVAVSK	0.9317	0	0	231960	311854	634491	0
AT3G58620.1_S42	0.658974	0.191891	0.81532	TTL4	AT3G58620.1	ELDFGsPLRPR	1	228583	172384	0	0	0	0
AT5G54730.1_S706	-1.3617	0.191964	0.81532	ATATG18F, G18F, ATG18F	AT5G54730.1	SQQVINESIQsPSTTTQDDK	0.9195	0	1.03288e+06	0	1.00937e+06	656820	1.07013e+06
AT3G44200.1_S822	-0.729691	0.191976	0.81532	NEK6, IBO1, ATNEK6	AT3G44200.1	SIIsEPDSR	0.9162	730342	399416	0	787364	984055	711360
AT5G58350.1_S522	0.472742	0.19203	0.81532	ZIK2, WNK4	AT5G58350.1	NRsLVDVQR;sLVDVQR	1	5.66606e+06	4.13294e+06	7.58269e+06	5948456	5347861	3.9227e+06
AT5G06560.1_T292	0.486479	0.192278	0.81532	MyoB7	AT5G06560.1	VStGSASSLLGTTR	0.7783	581557	590059	484635	579397	535617	365993
AT1G63700.1_S395	-0.560177	0.192428	0.81532	EMB71, MAPKKK4, YDA	AT1G63700.1	AEATVsPGSR	0.9328	482363	693320	390349	997194	1.03491e+06	761560
AT1G08800.1_S1007	-0.986399	0.192574	0.81532	MyoB1	AT1G08800.1	VTEMDsPSEGMSNK	0.8817	0	492293	135848	713964	535917	378149
AT5G64090.1_S430	-0.392905	0.192596	0.81532	HYC2	AT5G64090.1	TVAAETVNGSsNVNTPSK;TVAAETVNGSsNVNtPSK	0.9228	2.09272e+06	2.16888e+06	2.07696e+06	2549289	4.55851e+06	3.44903e+06
AT5G22650.1_S183	-0.754758	0.192615	0.81532	HD2, HDT02, HDA4, HD2B, ATHD2B, HDT2, ATHD2	AT5G22650.1	GMDVDEDDsDDDEEEDsEDEEEEETPK	0.927	0	0	0	0	0	0
AT3G50370.1_S568	-0.438774	0.192698	0.81532	no symbol available	AT3G50370.1	GCSSSSTIsEDK	0.776	310746	158649	299707	379115	506901	359612
AT4G33430.1_T450	-1.15047	0.192707	0.81532	RKS10, ELG, ATSERK3, BAK1, ATBAK1, SERK3	AT4G33430.1	DTHVttAVR	0.9255	0	297882	0	623048	0	473438
AT3G60240.2_S1498	-0.901244	0.192824	0.81532	EIF4G, CUM2	AT3G60240.2	EFAsLSR	0.9066	0	425094	373588	519722	799436	498353
AT5G49890.1_S672	1.9239	0.192939	0.81532	CLC-C, ATCLC-C	AT5G49890.1	TTFGsQILR	0.9521	55552932	68066200	83782856	57500840	75466176	2.50984e+06
AT2G12462.1_S179	-0.616783	0.192997	0.81532	no symbol available	AT2G12462.1	SMNLsGPLDR	0.9128	262980	191045	173940	514731	498423	230687
AT4G35780.1_S257	-0.509577	0.193134	0.815453	STY17	AT4G35780.1	sITFFEHDK	0.9268	458054	399738	320949	843971	701871	537614
AT3G01780.1_S1100	-1.33223	0.193584	0.816252	TPLATE	AT3G01780.1	IEEEsENEEEEEGEEEDDDEEVK	1	272174	562905	0	2.98492e+06	424614	805749
AT3G58640.1_S366	1.8832	0.193588	0.816252	no symbol available	AT3G58640.1	TASSsPEHLSFR	0.8532	3107577	2045294	4533832	0	3.20272e+06	3.0179e+06
AT1G01540.2_T67	-0.679792	0.193637	0.816252	no symbol available	AT1G01540.2	ADFASAAIAtPPISK;ADFASAAIAtPPIsK	0.9493	250002	352887	146911	450968	423603	523813
AT2G19490.1_S394	-1.39662	0.193874	0.81639	RECA2	AT2G19490.1	ETEsESEEEDSLR	0.8415	554896	0	0	717251	780071	0
AT1G73960.1_S1165	-0.800213	0.19388	0.81639	TAF2	AT1G73960.1	sQGIVVR	1	571692	1.8161e+06	811796	2.07506e+06	2.55041e+06	1.57946e+06
AT4G39680.1_S339	-1.83254	0.194315	0.817694	ACINUS	AT4G39680.1	QSESITsDDK	0.9469	1.36978e+06	0	1.94818e+06	1.77923e+06	3.36421e+06	2.35605e+06
AT3G17850.1_S234	0.428194	0.194418	0.817694	IREH1	AT3G17850.1	LQNVAsSSGTGR	0.8604	1.7542e+06	2.00876e+06	1.67972e+06	1.41568e+06	2.32867e+06	1.38423e+06
AT3G23900.1_S523	-0.957979	0.194551	0.817694	IRR	AT3G23900.1	sKsPISYR	0.9193	0	113191	0	0	0	497186
AT1G20450.1_T14	1.14962	0.194609	0.817694	LTI45, ERD10, LTI29	AT1G20450.1	NTVPEQEtPK	0.9562	5.40853e+06	6169115	6.87774e+06	869499	8505388	5337136
AT1G32150.1_S156	-0.947303	0.194933	0.818259	AtbZIP68, bZIP68	AT1G32150.1	GsLGSLNMIIGK	0.9208	247662	238124	0	502610	338080	322090
AT1G07490.1_S63	0.661971	0.194954	0.818259	RTFL3, DVL9	AT1G07490.1	CSVPSSSSSSIsR	0.8066	0	0	0	0	0	0
AT1G21580.1_Y202	0.632195	0.195079	0.818346	SOP1	AT1G21580.1	SLGyARK	0.9421	1.73116e+06	2171934	2.48816e+06	2.20043e+06	1.12471e+06	1.90686e+06
AT1G16860.1_S387	1.11863	0.195304	0.818624	SHOU4L	AT1G16860.1	QGSEQVsPDFVR	0.9382	1.53434e+06	2.0502e+06	1.77856e+06	0	2.49179e+06	1.5086e+06
AT2G17290.1_T49	0.498046	0.195508	0.818624	CPK6, ATCDPK3, ATCPK6	AT2G17290.1	QNtNPALVIPVK	1	409643	540041	765498	527927	566108	377797
AT4G22670.1_S63	-1.35658	0.195605	0.818624	AtHip1, HIP1, TPR11	AT4G22670.1	SFVVEEsDDDMDETEEVKPK	0.952	1.35587e+06	2.0051e+06	1305950	18271114	2.74777e+06	2.2304e+06
AT5G13260.1_S8	1.14877	0.195866	0.818624	no symbol available	AT5G13260.1	ARTEsPSYFR;TEsPSYFR	0.9489	5.32469e+06	4978718	6.50032e+06	5.90376e+06	1.03159e+06	4875347
AT1G66880.1_S917	-1.86274	0.196054	0.818624	no symbol available	AT1G66880.1	SLPITSYsSR	0.7953	0	0	0	2.9933e+06	0	2684020
AT4G27060.1_S579	0.361067	0.196136	0.818624	TOR1, CN, SPR2	AT4G27060.1	YNsFANYPTGK	0.9501	10698535	9053727	9135009	8504082	9733318	9476130
AT5G52310.1_S337	0.403341	0.196223	0.818624	COR78, LTI140, RD29A, LTI78	AT5G52310.1	TETGMDTNsPSR;TETGMDTNsPSRSHEFDLK	0.9496	34589320	33317818	34089148	21985246	42610216	34046432
AT1G62960.1_S102	0.742447	0.196273	0.818624	ACS10	AT1G62960.1	SQsAGHLTELTGLPR	0.9449	6907169	7.94018e+06	3.40994e+06	4.73046e+06	3.18745e+06	4.97471e+06
AT3G16000.1_S589	-0.944728	0.196705	0.818624	MFP1	AT3G16000.1	sLETDLEEAVK	0.9013	0	0	0	260876	0	0
AT2G35500.1_S102	-0.59046	0.196788	0.818624	SKL2	AT2G35500.1	TGEILsPK	0.8817	229826	144273	134534	410518	336086	207304
AT2G46820.1_T66	-2.48422	0.19687	0.818624	PTAC8, PSI-P, PSAP, CURT1B, TMP14	AT2G46820.1	ATtEVGEAPATTTEAETTELPEIVK	0.8186	0	1.92597e+06	1.31235e+06	30027550	955970	3293648
AT2G33835.1_S453	-0.581524	0.197254	0.818624	FES1	AT2G33835.1	EIsSATAAENR	0.7758	265836	203426	122483	323261	461548	279403
AT4G37080.1_S142	-0.521511	0.197543	0.818624	no symbol available	AT4G37080.1	NLESPNNNSLNENsPVR;RNLESPNNNSLNENsPVR	0.9478	907048	1.48278e+06	1101100	2158797	2.42496e+06	1.57154e+06
AT1G03270.1_S198	0.793238	0.197722	0.818624	no symbol available	AT1G03270.1	ALVSIHsQEAGK	0.8137	528504	516658	541842	663754	0	384271
AT3G11490.1_S332	0.887194	0.198074	0.818624	ROPGAP4	AT3G11490.1	LVPASNPsPR	0.7557	429762	0	0	0	0	0
AT1G12360.1_S596	-0.560586	0.198291	0.818624	SEC11, KEU	AT1G12360.1	HAsSDFR	0.8107	882628	653954	1.03643e+06	918310	2.8839e+06	1.3611e+06
AT3G59350.1_S19	0.740874	0.198498	0.818624	MAZ	AT3G59350.1	GLVANDRsPAQFVR	1	2.42693e+06	3.75953e+06	1.96722e+06	2.30579e+06	1269591	2.46728e+06
AT5G37360.1_S74	-0.56935	0.198746	0.818624	no symbol available	AT5G37360.1	sLLLQLSK	0.9348	119533	108682	76387.2	187285	0	0
AT1G19870.1_S544	2.38856	0.198767	0.818624	IQD32	AT1G19870.1	KsDAEGAEPR;sDAEGAEPR	1	4.54184e+06	3.84434e+06	15190359	6.84269e+06	0	3.88815e+06
AT5G14540.1_S104	-0.379151	0.198932	0.818624	FLOE2	AT5G14540.1	SYGsMDSLEPSK	0.9472	3.52289e+06	3.68642e+06	3.70975e+06	5.2705e+06	7793059	4.84653e+06
AT5G63260.1_S242	0.393544	0.198966	0.818624	no symbol available	AT5G63260.1	GNNGGSFsPK	0.9524	18410196	16144525	20942904	12302621	25062718	16727216
AT3G57990.1_S120	0.412481	0.198976	0.818624	OEP40	AT3G57990.1	SHsSSGFER	0.9295	1.04201e+06	616568	1.23119e+06	771073	1.04743e+06	780162
AT2G20580.1_S358	-1.56632	0.198987	0.818624	ATRPN1A, RPN1A	AT2G20580.1	AsSGASVDSAR	0.924	1.54214e+06	917772	0	2.23269e+06	1.87944e+06	1.63971e+06
AT4G39680.1_S182	-0.460528	0.199035	0.818624	ACINUS	AT4G39680.1	sENNEPFSGLDGGDSK	0.9382	226289	258741	204766	438764	367369	363986
AT2G29140.1_S276	1.65781	0.199225	0.818624	PUM3, APUM3	AT2G29140.1	VPSPCLTPIGsGR	0.8739	978974	790323	713852	539041	1.24249e+06	0
AT5G07240.1_S258	1.6204	0.199334	0.818624	IQD24	AT5G07240.1	PHFREsPR	1	1.01901e+06	981148	1.27594e+06	1.08804e+06	0	935198
AT1G74470.1_S437	-0.402041	0.199357	0.818624	no symbol available	AT1G74470.1	VAPGsPLEDIK	1	1.84993e+06	2.26584e+06	2.12348e+06	3.42782e+06	3.88186e+06	2.89861e+06
AT4G15020.1_S186	0.555984	0.199473	0.818624	no symbol available	AT4G15020.1	NIVHPsFR	1	733244	674348	851224	871907	468741	608701
AT3G45210.1_S46	-0.452753	0.199511	0.818624	no symbol available	AT3G45210.1	SDsPEFR	0.9173	1.18475e+06	885082	1.20404e+06	1.56487e+06	2.93756e+06	1.32251e+06
AT1G24460.1_T1682	0.801562	0.199669	0.818624	TNO1	AT1G24460.1	SIFEtPR	0.9357	300221	352881	418075	440402	0	255526
AT3G03010.1_S35	0.6825	0.199856	0.818624	no symbol available	AT3G03010.1	sVAIDAGSSGNK	0.9339	323439	123231	295907	225709	0	185457
AT5G26667.1_S10	-0.622383	0.200018	0.818624	PYR6	AT5G26667.1	GSVDAANGsGK	0.9087	0	0	0	0	370232	0
P02662_S61	-0.714207	0.200102	0.818624	CSN1S1	sp|P02662|CASA1_BOVIN	DIGsESTEDQAMEDIK;DIGsEsTEDQAMEDIK	0.8956	435249	606198	383370	1.24121e+06	598362	1.12951e+06
AT2G26460.1_T579	-0.593884	0.20025	0.818624	SMU2	AT2G26460.1	EGGDVASLDAAEAQtPK;EGGDVASLDAAEAQtPKR	0.9455	392897	443461	414095	1.13983e+06	593825	688335
AT2G31020.1_S33	0.804807	0.200428	0.818624	ORP1A	AT2G31020.1	sQPVITR	0.9427	185345	282579	428697	0	0	0
ATCG00490.1_Y29	-0.60684	0.200526	0.818624	RBCL	ATCG00490.1	LTYYTPEyETK	0.869	404818	0	312469	663438	462036	432470
AT1G26270.1_S115	-0.783354	0.200553	0.818624	no symbol available	AT1G26270.1	SSsTPCLSPMR	0.7668	170287	290624	126710	573642	430278	243280
AT1G76700.1_T316	1.04681	0.200811	0.818624	no symbol available	AT1G76700.1	tASESDPLENSEPQK	0.7639	435411	353251	317313	544165	0	0
AT1G19870.1_S479	-1.90693	0.200833	0.818624	IQD32	AT1G19870.1	FEELTSSTGsNK	0.8888	4342476	0	4.08792e+06	6068419	7185168	5274104
AT3G07780.1_S38	0.563588	0.200887	0.818624	OBE1	AT3G07780.1	SNsGIVR	0.9459	5.5039e+06	3.24279e+06	6.27673e+06	2423647	7.1251e+06	3.77421e+06
AT1G08110.1_S3	1.74999	0.200937	0.818624	AtGLYI2, GLYI2, GLXI:3	AT1G08110.1	AsEARESPANNPGLSTNRDEATK	0.7946	2.8181e+06	0	2.00661e+06	0	1.15297e+06	0
AT3G28007.1_S235	0.87154	0.201005	0.818624	AtSWEET4, SWEET4	AT3G28007.1	VNsQLQLSGNSGQAK	0.9429	273842	543519	271442	0	337623	368713
AT3G59660.1_S587	1.03089	0.201044	0.818624	BAGP1	AT3G59660.1	SALSsPTPENIS	0.8508	1.11597e+06	997939	1934653	0	2.03817e+06	962480
AT1G66750.1_S162	0.920366	0.201149	0.818624	AT;CDKD;2, CAK4, CAK4AT, CDKD;2, CDKD1;2	AT1G66750.1	LFGsPNR;LFGsPNRR	1	24585354	27147010	9192709	9239638	8815866	20868126
AT2G11520.1_S190	1.84872	0.201233	0.818624	CRCK3	AT2G11520.1	APPsPsRVPQSPSR	0.7734	1492266	0	1292062	0	0	0
AT2G47970.1_T100	-2.75963	0.201243	0.818624	no symbol available	AT2G47970.1	SIPGAPPVtPAGSFGR	0.8887	5.36942e+06	0	0	504237	4773500	10113762
AT1G19350.1_S183	-1.48807	0.201299	0.818624	BES1, BZR2	AT1G19350.1	ISNSAPVTPPVSSPtsR	0.7508	226587	0	168177	915107	1.05374e+06	0
AT2G22300.1_S848	-0.72037	0.201548	0.818624	SR1, CAMTA3	AT2G22300.1	AHsDDSVQAAAIR	0.8779	0	0	0	0	0	0
AT5G42870.1_S139	0.387653	0.201648	0.818624	ATPAH2, PAH2	AT5G42870.1	SCNYDSPsPR	0.9408	6.35712e+06	5239410	8864584	6.43392e+06	6.83602e+06	5.63081e+06
AT2G38280.1_T115	-0.906537	0.201746	0.818624	ATAMPD, FAC1	AT2G38280.1	LHtPSEGR	0.9507	984885	1.61307e+06	1.27105e+06	1.10144e+06	6859720	3.30638e+06
AT2G47800.1_S906	1.62626	0.20179	0.818624	ABCC4, ATMRP4, MRP4, EST3	AT2G47800.1	TSMESPHLsDLNDEHIK	0.9228	0	0	1.1991e+06	0	0	0
AT2G43800.1_S206	-0.391174	0.201792	0.818624	FH2	AT2G43800.1	SDALQLFNAsPSDGSK	0.9132	0	0	144649	0	0	206041
AT5G58440.1_S48	-1.82137	0.201805	0.818624	SNX2a	AT5G58440.1	ISDVNGDTSNsGYR	0.8163	0	0	567848	1.63894e+06	1.98544e+06	0
AT5G42030.1_S207	0.389633	0.201858	0.818624	ABIL4	AT5G42030.1	SNsPMRFPLLR	0.8983	1.82655e+06	2.04154e+06	1.76621e+06	1.74007e+06	1.85932e+06	1.70047e+06
AT2G44160.1_S361	0.613613	0.20221	0.818624	MTHFR2	AT2G44160.1	SAsYGALSDHQFSR;SAsYGALSDHQFSRPR	0.9364	2.05152e+06	1.96417e+06	1.81223e+06	2.0063e+06	1.02522e+06	1.8614e+06
AT4G11300.1_S192	0.825058	0.202353	0.818624	no symbol available	AT4G11300.1	sGGSSGGGGGGAGCVSK	0.824	411326	257800	521687	0	562340	319702
AT2G39010.1_T7	-0.406117	0.20252	0.818624	PIP2E, PIP2;6	AT2G39010.1	DELtEEESLSGK;DELtEEEsLSGK;TKDELtEEESLSGK;TKDELtEEEsLSGK	0.9558	13008704	10974537	12582494	22750412	22320108	15459538
AT1G43910.1_S457	0.632028	0.202565	0.818624	no symbol available	AT1G43910.1	KGEDsSVEEEGEIEDAETK	0.8649	2.8174e+06	1.79419e+06	2247741	2.86128e+06	1.73127e+06	1.15743e+06
AT5G64500.1_S466	0.501449	0.202761	0.818624	no symbol available	AT5G64500.1	YNEDsEPDAVTR	0.9292	366519	431621	636887	466418	495932	288366
AT4G18440.1_S503	0.51461	0.202951	0.818624	no symbol available	AT4G18440.1	GLELPsEAK	1	456154	551639	524638	575524	472301	312853
AT4G38640.1_S21	0.54644	0.203028	0.818624	no symbol available	AT4G38640.1	FAAIYDSSSPsHPLLSK	0.7772	447654	490538	309311	0	421068	434878
AT5G23010.1_S98	-0.769379	0.20321	0.818624	GSM1, MAM1, IMS3	AT5G23010.1	DGEQsPGGSLTPPQK	0.9518	3.64255e+06	4.66159e+06	3.71911e+06	13829631	10456425	4.06198e+06
AT5G60210.1_S10	-0.542765	0.203228	0.818624	RIP5	AT5G60210.1	NGsPDVPK	1	495531	397623	253116	550002	664986	791745
AT2G46440.1_S13	0.412596	0.203492	0.818624	ATCNGC11, CNGC11	AT2G46440.1	LDsTGVDGK	0.9428	7139653	4854565	8957663	4723581	7.15692e+06	7313885
AT1G09020.1_S256	0.472677	0.203543	0.818624	KINbeta-gamma, ATSNF4, SNF4	AT1G09020.1	QYDGsGRPYPR	0.9022	6.50889e+06	5.15737e+06	6.75966e+06	6.05941e+06	4.2318e+06	6.21968e+06
AT3G05420.1_S520	-0.440461	0.203708	0.818624	ACBP4, AtACBP4	AT3G05420.1	DIESEVEVsQEGR;DIEsEVEVsQEGR	1	1.39617e+06	1449421	1.22728e+06	2.48241e+06	2.05438e+06	2285775
AT3G10980.1_S512	3.27801	0.203756	0.818624	no symbol available	AT3G10980.1	FGLGSsPK	0.915	49118940	53036780	72341648	49987280	0	41728228
AT1G62020.1_S1128	-0.824574	0.203819	0.818624	alpha1-COP	AT1G62020.1	LLETSPVDsQAK	0.7639	0	0	0	672641	0	246055
AT1G33470.1_S89	-2.06877	0.203842	0.818624	no symbol available	AT1G33470.1	sKPSsPIHGHVGGR	0.9024	0	0	0	0	0	5932478
AT2G25190.1_S233	0.382486	0.203844	0.818624	no symbol available	AT2G25190.1	sPSVSIK	0.7818	7455589	6233763	8568345	6.17097e+06	9905419	5523554
AT4G09000.1_T3	0.44232	0.203954	0.818624	GRF1, GF14 CHI	AT4G09000.1	AtPGASSAR	0.9545	7658785	8486808	8190346	5.06097e+06	11377728	6921445
AT3G22420.1_S560	1.10839	0.204161	0.818624	WNK2, ATWNK2, ZIK3	AT3G22420.1	AIsLPVDAVDM	1	732727	539507	560362	0	720732	646585
AT3G01830.1_S110	1.08619	0.204168	0.818624	no symbol available	AT3G01830.1	MLsLLGESK	0.9468	3.11465e+06	1.31624e+06	4.06294e+06	2.5383e+06	2.62899e+06	489846
AT3G01670.1_S113	0.424589	0.204214	0.818624	AtSEOR2, SEOa, SEOR2	AT3G01670.1	SLGPNsLGGR	0.954	22813982	27022032	25626888	25835578	22380394	21223746
AT5G08610.1_S110	-0.574156	0.204583	0.818624	PDE340	AT5G08610.1	FTsDEDNADPEVVR;FTsDEDNADPEVVRR	0.9319	660518	867772	1.03776e+06	2.08818e+06	1.19683e+06	1475161
AT4G28080.1_S1293	-0.370973	0.204659	0.818624	REC2	AT4G28080.1	STNFTsPR	0.9493	259112192	220573216	245290784	411494528	383770880	360614080
AT1G21390.1_S172	0.663365	0.204768	0.818624	emb2170	AT1G21390.1	VsPRPSISEETVK	0.9382	460367	379717	1029309	567382	342659	437550
AT1G14380.1_S329	-0.759661	0.204967	0.818624	IQD28	AT1G14380.1	EGsPLEIK	1	329999	287031	0	535482	626346	312134
AT3G11030.1_S7	0.632958	0.205016	0.818624	TBL32	AT3G11030.1	TTALFsPSNR	0.9213	350959	682127	799609	385150	740167	338187
AT1G31870.1_S336	-0.926028	0.205144	0.818624	BUD13	AT1G31870.1	DsSPPQISK	0.8369	432054	439063	0	816911	778905	464556
AT4G36630.1_S806	-0.724983	0.205147	0.818624	VPS39, EMB2754	AT4G36630.1	IVALGsFESSDTTK	0.8972	350706	363883	217264	1.01192e+06	578398	401771
AT1G17210.1_S547	-1.11853	0.205179	0.818624	ILP1, ATILP1	AT1G17210.1	DLsVGGPSHSLDAENER	0.9324	0	0	0	487988	0	290296
AT3G63500.2_S167	0.917134	0.205205	0.818624	OBE4, TTA2	AT3G63500.2	SLAsPTWSK	0.9296	0	0	0	0	0	0
AT2G03390.1_S326	0.36902	0.205496	0.818624	no symbol available	AT2G03390.1	HEVPFDsQDED	1	898896	983838	983405	925410	993697	824620
AT1G30480.1_S189	2.14861	0.205767	0.818624	SFPS, RSN2, DRT111	AT1G30480.1	SSsPPGNVDGFSIGK	0.9346	5072312	8403160	6.14722e+06	0	6.22933e+06	6.81352e+06
AT1G73150.1_S281	-0.569042	0.205901	0.818624	GTE3	AT1G73150.1	AEsMTNPVK	0.9215	577811	472784	674298	1.56387e+06	1.04596e+06	690577
AT4G10840.1_S30	-1.08351	0.206073	0.818624	KLCR1, CMU1	AT4G10840.1	VAVPDTQPLsNPPR	0.8114	0	286853	126030	334524	327444	251015
AT2G46250.1_S39	-0.959054	0.206209	0.818624	no symbol available	AT2G46250.1	LEFsPPR	1	0	469912	426552	687811	846832	491119
AT2G21660.1_S86	0.692542	0.206224	0.818624	RBGA3, GR-RBP7, CCR2, ATGRP7, GRP7, SRBP1	AT2G21660.1	SITVNEAQsR	0.9122	0	0	0	0	0	0
AT3G49490.1_S694	-1.31874	0.206269	0.818624	no symbol available	AT3G49490.1	sVPIMNANADK	1	0	246144	0	1.13727e+06	679475	0
AT4G01810.1_S191	0.728251	0.20628	0.818624	AtSEC23A	AT4G01810.1	EIsPGPQIIQR	1	302804	361291	373476	379439	368118	120840
AT1G06210.1_S378	0.484456	0.20635	0.818624	TOL2	AT1G06210.1	IELGLSsDEDEK;IELGLssDEDEK	1	1.29023e+06	1262593	855367	1.02768e+06	928293	1.00177e+06
AT1G49970.1_T367	-0.92271	0.206465	0.818624	ClpR1, SVR2, NCLPP5, CLPR1	AT1G49970.1	DYDGtLAQR	0.9256	0	0	0	0	764423	233435
AT2G41830.1_S231	-1.12714	0.206547	0.818624	EFOP2	AT2G41830.1	ILTNANDsGRK	0.8082	1.19832e+06	0	893873	1.45758e+06	1.27367e+06	1.50532e+06
AT3G23900.1_S661	0.710174	0.206573	0.818624	IRR	AT3G23900.1	sVEDSADIK	0.9341	0	0	289201	0	0	208699
AT5G52310.1_S688	-1.13213	0.206787	0.818624	COR78, LTI140, RD29A, LTI78	AT5G52310.1	sPHSVEESPQSLGSTVVPVQK	0.8981	1.43042e+06	5.88e+06	2582555	14716087	4190786	6.96543e+06
AT2G29210.1_S393	-0.771767	0.206821	0.818624	no symbol available	AT2G29210.1	SPsPLYR	0.9158	0	0	0	0	0	450901
AT4G36520.1_S1282	0.575081	0.206866	0.818624	AUXILIN-LIKE4	AT4G36520.1	YQDSHGTEGEsPQR	0.9349	862122	543881	733213	848238	447064	514992
AT5G40450.1_S2831	1.09969	0.206873	0.818624	RBB1	AT5G40450.1	DDKTsPDSIVMVEAK;DDKtsPDSIVMVEAK;TsPDSIVMVEAK	0.9442	38745984	56141424	15399382	37500860	11168342	15261574
AT5G18500.1_S89	1.14943	0.206957	0.818624	no symbol available	AT5G18500.1	VDEVSSSNGGNGYPSIsEK	0.8892	393873	455688	0	0	0	430057
AT2G47760.1_S6	1.69961	0.207372	0.818624	AtALG3, ALG3	AT2G47760.1	AGASsPASLR	0.9449	2.02437e+06	2.70251e+06	3.53118e+06	0	3765430	2.17676e+06
AT2G39480.1_S685	0.368142	0.207418	0.818624	ABCB6, PGP6	AT2G39480.1	GFQEPSsPK	0.9181	31831280	32384568	38706628	30967982	42517488	26470750
AT2G22300.1_S964	0.475989	0.207503	0.818624	SR1, CAMTA3	AT2G22300.1	sMVQYPEAR	0.9549	2191762	2423667	2.59761e+06	1966289	3.38136e+06	1.44869e+06
AT2G46630.1_S126	-1.46141	0.207596	0.818624	no symbol available	AT2G46630.1	SSYTSPPsPK;SSYTsPPsPK	0.947	0	1.23446e+06	1.19385e+06	2.14914e+06	1.74826e+06	1.64681e+06
AT4G18800.1_S80	0.610627	0.2078	0.818624	ATRAB11B, ATRABA1D, RABA1d, ATHSGBP	AT4G18800.1	AITsAYYR	0.8952	1358424	1217912	1.93471e+06	1.04359e+06	2.31866e+06	697888
AT1G22620.1_S464	-0.50204	0.207873	0.818624	ATSAC1, SAC1	AT1G22620.1	AYsAELSR	0.9414	1.02002e+06	995300	1.00475e+06	1.92841e+06	2.56826e+06	1.09877e+06
AT3G21220.1_S8	0.70953	0.208098	0.818624	ATMAP2K_ALPHA, ATMKK5, ATMEK5, MAP2K_A, MEK5, MKK5	AT3G21220.1	PIQSPsGVASPMK	0.9069	510105	709800	1.59079e+06	432478	1.10205e+06	519047
AT5G13390.1_S926	0.424025	0.208669	0.818624	NEF1	AT5G13390.1	ATsIQSFAVEK	0.9456	927644	1.09079e+06	1.18823e+06	833337	1.46307e+06	766901
AT1G43690.1_S75	1.05257	0.208895	0.818624	no symbol available	AT1G43690.1	SPsPVNK	0.9422	3.90732e+06	2.04815e+06	3.6773e+06	997811	6.78454e+06	914893
AT5G65460.2_S699	2.5057	0.208924	0.818624	KCA2, KAC2	AT5G65460.2	SSsELVK	0.8626	0	0	11594757	0	0	0
AT3G04140.1_S569	0.35793	0.20893	0.818624	no symbol available	AT3G04140.1	GVVVQEsPR	1	20357842	18035962	20355406	17888876	24494340	15219274
AT3G46940.1_S8	-0.338457	0.209054	0.818624	DUT1	AT3G46940.1	ACVNEPsPK	1	2.65021e+06	2.0277e+06	2389134	3.50753e+06	4295891	3234916
AT4G30890.1_S81	-1.60345	0.209055	0.818624	UBP24	AT4G30890.1	LDAsRPAsSDK	0.9134	1.90347e+06	1.5875e+06	0	1.88702e+06	3.31385e+06	3132171
AT3G49601.1_S395	-0.380295	0.209177	0.818624	no symbol available	AT3G49601.1	AARDsDDSEIEYQNK;AARDsDDsEIEYQNK	0.9478	657772	733071	982655	1.1841e+06	1.29052e+06	1.28424e+06
AT1G13930.1_T90	-0.633878	0.209218	0.818624	no symbol available	AT1G13930.1	SStGQYLDK	0.914	1.17883e+06	446558	442282	891326	1.6381e+06	1.11901e+06
AT1G71697.1_S123	0.57396	0.209245	0.818624	CEK1, CK, CK1, ATCK1	AT1G71697.1	TLsADDLR	0.9349	564237	404440	912709	594180	641438	311152
AT5G04190.1_S89	0.648349	0.209286	0.818624	PKS4	AT5G04190.1	FSSVAsAK	0.9304	1.76627e+06	2.46662e+06	1.31646e+06	1.21009e+06	2.47516e+06	934036
AT1G76710.1_S259	-0.457014	0.209339	0.818624	ASHH1, SDG26	AT1G76710.1	IPVYDsAEDELTSEPSK	0.8645	0	99117.3	0	0	0	0
AT2G31060.2_S17	0.444704	0.209595	0.818624	EMB2785	AT2G31060.2	sFSSHSSPSK	0.9406	1.03486e+06	1.08828e+06	1689744	1.03463e+06	1.01844e+06	1.34539e+06
AT3G10770.1_S202	0.633039	0.209878	0.818624	no symbol available	AT3G10770.1	NETEVAVNNsPVDAVTR	0.9442	705255	772236	729794	703322	363833	782140
AT3G22380.1_S247	-0.400165	0.210166	0.818624	TIC	AT3G22380.1	QISSTsPANR	0.9449	3186015	3.1463e+06	3.09206e+06	3556582	7270715	5.17375e+06
AT5G08280.1_S373	0.452156	0.210322	0.818624	HEMC, RUG1	AT5G08280.1	DAGQELLsR	1	1.1873e+06	1149575	1.0042e+06	960746	1469400	712143
AT3G19650.1_S24	0.639491	0.210498	0.818624	no symbol available	AT3G19650.1	IDREPsPK;SRIDREPsPK	1	13760892	18621970	22995124	17800246	9318516	17650286
AT5G63260.1_S81	1.24974	0.210551	0.818624	no symbol available	AT5G63260.1	ALFGsDQKEEEEGSEK	0.932	1419517	1.33039e+06	1.01632e+06	0	1.22553e+06	1.54849e+06
AT5G62000.1_S689	-0.736214	0.210622	0.818624	AtARF2, ARF2, ARF1-BP, ORE14, HSS	AT5G62000.1	NNLNDAAGLTQIAsPK	0.9324	1301446	1.87703e+06	671586	2.59335e+06	2.03475e+06	2699165
AT5G41970.1_S42	0.514544	0.210691	0.818624	no symbol available	AT5G41970.1	VYSTATsPSPSEISVK	0.9532	32015196	54613556	39871720	36653140	32972222	37163604
AT5G41100.1_S438	1.69174	0.210882	0.818624	no symbol available	AT5G41100.1	LPVPVAVQAQSSsPR	0.8697	3.20994e+06	2.37991e+06	4220985	3.14494e+06	3478081	0
AT1G53240.1_S23	-0.337738	0.210944	0.818624	mMDH1	AT1G53240.1	SFsSGSVPER;SFsSGSVPERK	0.9375	4.37491e+06	3.74063e+06	3.77473e+06	5317007	7414859	5939821
AT3G01520.1_S170	0.599598	0.211092	0.818624	no symbol available	AT3G01520.1	NADETPsDPADD;RNADETPsDPADD	0.892	374784	295696	434903	288399	549652	164128
AT1G05150.1_S567	1.38608	0.21111	0.818624	no symbol available	AT1G05150.1	DNDVPVSYsGSGGPTK	0.9452	66278620	611631680	66242928	59458340	81701824	58148056
AT1G04990.1_S371	0.449971	0.21112	0.818624	no symbol available	AT1G04990.1	sLSNGKPDVK	0.8503	561040	280392	528733	417620	459372	319463
AT5G63890.2_S13	-2.49234	0.211142	0.818624	HISN8, ATHDH, HDH	AT5G63890.2	LSLLSsPR	0.9385	0	0	0	3.66282e+06	0	3.22252e+06
AT3G07660.1_S341	0.407289	0.211181	0.818624	no symbol available	AT3G07660.1	sVEDATPSAEATSR	0.9518	1.26707e+06	1.14497e+06	1.42082e+06	1.14003e+06	1.69836e+06	857241
AT1G75100.1_S58	0.426893	0.211188	0.818624	JAC1, AUXILIN-LIKE6	AT1G75100.1	HSFsESALR	0.8042	687969	604923	546347	648665	544446	497708
AT5G02180.1_S50	-1.10193	0.211217	0.818624	no symbol available	AT5G02180.1	GGENSDSSsPLSR	0.8971	0	836263	761590	887261	1.97397e+06	949756
AT3G21290.1_S37	1.43	0.211284	0.818624	CARP9	AT3G21290.1	HPsPIGR	1	0	0	957250	0	0	0
AT5G06660.1_S85	0.599531	0.211413	0.818624	no symbol available	AT5G06660.1	IDRVEsSLK	0.8477	3.86679e+06	1.89713e+06	4534130	2.91725e+06	1.93178e+06	3186509
AT1G54450.1_S90	0.420712	0.211574	0.818624	no symbol available	AT1G54450.1	NGPPLsPR	1	2.9227e+06	3.09765e+06	2.98122e+06	3.2304e+06	2.97519e+06	2.19904e+06
AT3G47470.1_S166	-0.362743	0.211635	0.818624	LHCA4, CAB4	AT3G47470.1	NPGsVNQDPIFK	1	3.99668e+06	4437001	4.97478e+06	6591921	8939456	5.9781e+06
AT1G19370.1_S546	1.0833	0.21164	0.818624	no symbol available	AT1G19370.1	YAGGsYR	0.7651	270936	225268	213490	39062.7	425506	154772
AT1G11350.1_S818	-0.604845	0.211689	0.818624	SD1-13, RKS2, CBRLK1	AT1G11350.1	AsINNVSLTK	0.8947	0	0	0	0	0	0
AT1G08720.1_S114	0.438847	0.211766	0.818624	EDR1, ATEDR1	AT1G08720.1	AATLLSLGsHQR	0.9279	8816262	6690420	6225548	6660566	5.7603e+06	7217312
AT5G43830.1_S243	1.9745	0.21183	0.818624	no symbol available	AT5G43830.1	VDsSQNWAGHI;VDssQNWAGHI	1	1066098500	1737573250	1085307900	994685120	1602441090	39030708
AT5G26850.1_S594	0.430766	0.211845	0.818624	EFOP4	AT5G26850.1	LNsIIDR	1	13413891	17274000	18654254	13483701	21237384	11575241
AT3G59290.1_S273	-0.607281	0.211895	0.818624	EPS3	AT3G59290.1	DSGAPADDHsQDGR;DSGAPADDHsQDGRGGLER	0.9503	756562	591554	592871	668006	2.45135e+06	1.07591e+06
AT3G01120.1_S161	-0.942413	0.211934	0.818624	AtCYS1, CGS, AtCGS1, CGS1, MTO1	AT3G01120.1	IGsVQLTDSK	0.8849	391213	0	0	472338	451304	255403
AT3G49601.1_S398	-0.433928	0.212058	0.818624	no symbol available	AT3G49601.1	AARDsDDsEIEYQNK;DSDDsEIEYQNK	0.9478	439329	541800	579236	615376	950598	1091335
AT5G52310.1_S593	-0.627649	0.212472	0.818624	COR78, LTI140, RD29A, LTI78	AT5G52310.1	AFsDMVAEK	1	312825	351592	208415	581424	841922	324387
AT2G30070.1_S132	0.365729	0.212569	0.818624	ATKUP1, KUP1, KT1, ATKT1, ATKT1P	AT2G30070.1	LSTYATGsPGETR	0.9503	5280025	5864620	5.0929e+06	4.51877e+06	6.28733e+06	4.87307e+06
AT3G54760.1_S498	-0.519234	0.212629	0.818624	RRM1	AT3G54760.1	ADVLSEDsPGEGR;ADVLSEDsPGEGRK;KADVLSEDsPGEGR	0.9529	7664665	5209902	8942063	17045242	10329545	11213110
AT1G68370.1_S380	0.794726	0.212879	0.818624	ARG1	AT1G68370.1	GDGDsAGEEGGTENR;GDGDsAGEEGGTENRDK	0.9566	46801344	38116132	58706760	12433957	59524292	50906940
AT5G24890.1_S97	-0.67866	0.212916	0.818624	no symbol available	AT5G24890.1	GLAsMSSLEDSLPSK	0.8111	0	193491	139624	380965	0	262416
AT5G53850.2_S407	1.84568	0.212949	0.818624	DEP1	AT5G53850.2	VYIYSsGSR	0.7787	0	1.51681e+06	1.40797e+06	0	0	0
AT5G04290.1_S585	0.363537	0.213008	0.818624	SPT5L, KTF1	AT5G04290.1	SPLsPEK	0.9456	820149	694936	960588	789856	980982	623152
AT4G24970.1_S580	1.66766	0.213222	0.818624	AtMORC7, MORC7	AT4G24970.1	DSsPENDREGPSSIK	0.8945	1.37416e+06	941560	0	0	0	0
AT1G54610.1_S36	-1.98689	0.21326	0.818624	no symbol available	AT1G54610.1	ASSGVVVVGESsVTK	0.9335	3214309	0	2.52527e+06	5.26693e+06	3.83017e+06	3383782
AT3G01540.1_S136	-1.1931	0.213314	0.818624	IRP6, RH14, DRH1, ATDRH1	AT3G01540.1	VPLPSSAPASELsPEAYSR	0.9024	281256	286430	97165.6	1501997	427363	273766
AT3G02260.1_T278	1.07906	0.213329	0.818624	CRM1, ASA1, BIG, DOC1, TIR3, UMB1, LPR1	AT3G02260.1	tVDQAVLDK	1	435326	419645	391321	534864	0	303395
AT1G34300.1_S644	1.68923	0.21344	0.818624	no symbol available	AT1G34300.1	YNMSsVR	0.9197	0	719222	1.0241e+06	1.16364e+06	0	0
AT2G35410.1_S290	-2.01429	0.213658	0.818624	no symbol available	AT2G35410.1	SASESEDGDSVEANNAsEDGDTVEDK	0.9175	0	0	975138	3852559	1.09426e+06	0
AT2G37340.1_S211	-0.586956	0.213748	0.818624	RS2Z33, RSZ33, ATRSZ33, AT-RS2Z33	AT2G37340.1	ARDRsPVLDDEGsPK;DRsPVLDDEGSPK;DRsPVLDDEGsPK	1	12546229	6.72672e+06	8848841	20038796	11626105	20403532
AT3G01490.1_S45	-2.13259	0.214071	0.818624	CBC1	AT3G01490.1	SLsDGEDNVNNTR	0.9433	4.93074e+06	0	3.87209e+06	5.26562e+06	7396634	6213112
AT5G43870.1_S37	-0.541566	0.214267	0.818624	FL1	AT5G43870.1	TWsASATEVSR	0.9323	767978	734046	439912	1202037	1.4338e+06	833393
AT3G47910.1_T1172	0.968574	0.21429	0.818624	no symbol available	AT3G47910.1	YPVtPPETENSK	0.8946	2.20546e+06	2.69254e+06	4381527	585371	4.02424e+06	2.76821e+06
AT5G61910.4_S1055	0.372182	0.214355	0.818624	no symbol available	AT5G61910.4	SLsDLEK	0.9477	1.68124e+06	1.58874e+06	1.68133e+06	1.39268e+06	2.21449e+06	1.26133e+06
AT5G11670.1_S581	1.08312	0.214555	0.818624	NADP-ME2, ATNADP-ME2	AT5G11670.1	FAESSMYsPVYR	0.8444	372952	0	464090	488581	0	0
AT3G12280.1_S385	0.610931	0.214615	0.818624	ATRBR1, RBR1, RB1, RB, RBR	AT3G12280.1	TFISPLsPHK	0.9453	1.15789e+06	2.55396e+06	1.63016e+06	1.53902e+06	1.26028e+06	1310422
AT2G46920.1_S205	0.396538	0.215186	0.818624	POL	AT2G46920.1	SNFSAPLsFR	0.9448	559448	632158	522615	528688	531272	541846
AT5G13890.1_S286	0.594905	0.215235	0.818624	no symbol available	AT5G13890.1	TGsYEALPTNNADSNHIQMK	0.9164	4.7124e+06	3.89912e+06	4.25257e+06	4.96642e+06	2.32776e+06	3684341
AT5G58510.1_S561	1.16939	0.215293	0.818624	no symbol available	AT5G58510.1	TNsVNQSPTDAIR;TNsVNQSPTDAIRR	0.9439	16312326	11856711	13675685	14615662	2.29154e+06	13036166
AT5G53620.1_S341	0.409823	0.215406	0.818624	no symbol available	AT5G53620.1	sADNISSFTSTDDK	0.9551	4.11957e+06	4392415	3.31097e+06	3.26414e+06	4709424	3.12177e+06
AT2G33510.1_S39	-0.616736	0.215493	0.818624	CFL1	AT2G33510.1	SSsNEHMTPISDR	0.9183	412355	400771	345450	1.07515e+06	497548	722689
AT2G31040.1_S117	0.449853	0.215561	0.818624	AtCGL160, CGL160	AT2G31040.1	VMsLDSMDVDLSK	0.828	339665	375374	404784	421343	309025	292136
AT1G21380.1_T466	0.625619	0.215668	0.818624	TOL3	AT1G21380.1	NLSLNPTASAAPVtPPK;NLSLNPTASAAPVtPPKK	0.9409	1.07377e+06	607298	776061	1.02554e+06	570621	442234
AT2G04030.1_T752	1.20411	0.215681	0.818624	CR88, EMB1956, AtHsp90.5, HSP90C, AtHsp90C, Hsp88.1, HSP90.5	AT2G04030.1	VEEEEESStVNEGDDK	0.7704	719196	732667	337413	0	1.02347e+06	309096
AT5G25590.1_T167	0.407895	0.215727	0.818624	no symbol available	AT5G25590.1	DTAQEEEEPRtPENVGK	0.9563	3.76139e+06	3.99961e+06	4.04846e+06	3.4372e+06	3.26257e+06	4.36777e+06
AT1G08720.1_S476	0.680282	0.215761	0.818624	EDR1, ATEDR1	AT1G08720.1	sGLNNVDDFHQQK	1	1041787	766905	475345	460238	430722	874438
AT5G03040.1_S16	-0.420612	0.215779	0.818624	iqd2	AT5G03040.1	AFsPDSK;AFsPDSKK	0.938	893815	618741	827908	1.05905e+06	2.00573e+06	970814
AT3G10360.1_S60	-0.578656	0.216069	0.818624	APUM4, PUM4	AT3G10360.1	SGsAPPTVEGLLR	0.9292	4.00168e+06	4.20564e+06	2.3456e+06	6361574	5.1951e+06	7472813
AT4G04840.1_S36	-0.745359	0.216082	0.818624	ATMSRB6, MSRB6	AT4G04840.1	TVLsPEQFK	0.9377	0	214347	256694	420719	331197	284022
AT2G17220.1_S89	0.574325	0.216111	0.818624	PBL32, Kin3	AT2G17220.1	NFRsENVLGEGGFGK	1	182545	0	123589	0	201437	0
AT2G34750.1_S609	-1.26284	0.216406	0.818624	no symbol available	AT2G34750.1	IRPSTsPESL	0.7898	515582	0	0	1.40178e+06	0	748175
AT3G49250.1_T103	-0.842527	0.216584	0.818624	IDN1, DMS3	AT3G49250.1	LNSSPtPR	0.9229	333758	596284	429551	1.98304e+06	775421	602063
AT5G60170.1_S974	-0.452365	0.216668	0.818624	NOT4A	AT5G60170.1	IPsPGDVYNR	0.9233	267761	277615	304118	614722	458114	386227
AT1G32810.2_S586	-0.971307	0.216705	0.818624	no symbol available	AT1G32810.2	NsIPGLK	1	0	177925	0	0	0	176594
AT3G18890.1_S120	0.360588	0.216728	0.818624	Tic62, AtTic62	AT3G18890.1	AGsLVQSVK	0.954	3.20692e+06	2.82564e+06	3.433e+06	2.87513e+06	4046110	2.37287e+06
AT4G39330.1_S4	0.744674	0.216746	0.818624	ATCAD9, CAD9	AT4G39330.1	AKsPETEHPNK;sPETEHPNK	0.9505	21628528	22599794	32288798	9340415	46452192	14522397
AT1G49730.1_S672	0.36585	0.216763	0.818624	no symbol available	AT1G49730.1	IFGPSSsTTSR	0.9386	34031068	41004944	37153136	33025904	40288928	34198448
AT3G19950.1_T289	0.422189	0.216822	0.818624	BTL08	AT3G19950.1	SQGSQGSGDGQGSVEGQQtPR	0.9534	11167884	10215082	10147172	11431934	8732121	9052698
AT1G78900.1_S126	0.413169	0.216863	0.818624	VHA-A	AT1G78900.1	GVsVPALDK	1	4.11671e+06	4284061	3.87056e+06	3.35322e+06	5561940	2911369
AT3G12100.1_S37	0.602837	0.216888	0.818624	MTP5, AtMTP5	AT3G12100.1	sFQQSHGPR;sFQQSHGPRtPAVTEAAK	0.9509	5831390	5.69083e+06	12998551	8270726	5813042	4810769
AT5G42570.1_S207	0.936676	0.216907	0.818624	no symbol available	AT5G42570.1	NQLEsIGHSPEGKK	0.8753	608664	1.02182e+06	807027	758649	0	800792
AT5G64040.1_S125	-0.874588	0.217115	0.818624	PSAN	AT5G64040.1	AFTVQFGsCK	0.9531	5904677	3.10737e+06	1.20304e+06	6.72939e+06	6552165	5795289
AT4G31800.1_S89	1.02807	0.217129	0.818624	WRKY18, ATWRKY18	AT4G31800.1	QsPEIEQTDIPIK	0.9524	1.53301e+06	1.25891e+06	6292065	2.40002e+06	855268	1.31011e+06
AT5G65770.1_S970	-1.90276	0.217265	0.818624	LINC4, CRWN4	AT5G65770.1	VTTLDCSEsPSEAGR;VTTLDCSEsPSEAGRK	0.9448	2.78469e+06	0	2.34741e+06	2.57188e+06	2.95356e+06	6.64457e+06
AT3G55270.1_S26	0.419105	0.217371	0.818624	MKP1, ATMKP1	AT3G55270.1	SAsWSASR	0.9521	9994298	8484202	10205463	7.1028e+06	14228785	6727348
AT3G62240.1_S526	-3.13463	0.217393	0.818624	SRH1	AT3G62240.1	IPHSSsAPNLSDTR	0.944	743294	0	1070195	37685576	20392862	0
AT5G04710.1_S516	0.670028	0.217397	0.818624	DAP2	AT5G04710.1	SFsSVDK	0.8398	677363	583141	585424	0	1.03873e+06	449214
AT5G16210.1_S1132	-0.510316	0.217426	0.818624	no symbol available	AT5G16210.1	EATESTAPGsPTGQGPESPK;EATESTAPGsPTGQGPEsPK	0.9469	2.35457e+06	2.09076e+06	1.88949e+06	4655272	4.56984e+06	2.37307e+06
AT1G20760.1_S1018	-0.476109	0.21743	0.818624	AtEH1	AT1G20760.1	RSDNWNsF	0.9328	323308	278025	233981	596074	470069	379422
AT3G55020.1_S573	-1.9078	0.217531	0.818624	no symbol available	AT3G55020.1	ASLSNGSLsR	0.9158	2.73884e+06	0	3.41668e+06	4.20258e+06	5029064	3.60884e+06
AT1G12900.1_S131	1.53036	0.217533	0.818624	GAPA-2	AT1G12900.1	PSGDSALsVDGK	0.8349	0	764102	783456	0	932167	0
AT2G34260.1_S37	-0.797562	0.217829	0.818624	WDR55	AT2G34260.1	YDsDSSLVR	0.9265	581283	0	717969	885389	1.00082e+06	677012
AT2G37970.1_S51	0.351192	0.217844	0.818624	AtHBP2, HBP2, SOUL-1, cHBP2, SOUL2	AT2G37970.1	sGDGYEIR	0.9516	2.7948e+06	2116698	2.79768e+06	1.9567e+06	3.46243e+06	2.21044e+06
ATCG00490.1_T31	1.18875	0.217911	0.818624	RBCL	ATCG00490.1	LTYYTPEYEtK	0.7754	0	653703	0	0	0	0
AT1G67230.1_S979	1.04487	0.217968	0.818624	CRWN1, KAKU2, LINC1, AtLINC1	AT1G67230.1	TCTTEQDGNEsDGK	0.8829	0	0	389094	0	0	0
AT3G19950.1_S277	1.09371	0.218049	0.818624	BTL08	AT3G19950.1	SQGSQGsGDGQGSVEGQQTPR	0.7751	0	719633	123349	0	0	0
AT2G33580.1_S323	1.1093	0.218245	0.818624	AtLYK5, LYK5	AT2G33580.1	LFDsSTK	0.8504	7.70991e+06	1.52571e+06	10780331	4.36013e+06	1.68109e+06	3.23592e+06
AT3G51640.1_S354	-2.54879	0.218248	0.818624	no symbol available	AT3G51640.1	SNsDGEEVDKR	0.8102	0	0	2299223	0	7633804	5023094
AT3G13360.1_S395	0.958065	0.21846	0.818624	WIP3	AT3G13360.1	SLsSLQVLQETK	0.9281	1.03443e+06	793122	591930	699356	0	861604
AT4G01290.1_S249	-0.56667	0.218503	0.818624	CBE1	AT4G01290.1	sNPDLRK	1	661353	419647	596098	609301	2.00739e+06	825390
AT5G05190.1_S322	0.416735	0.218547	0.818624	EDR4	AT5G05190.1	sLQLEGPGGR	1	1.02616e+06	1083067	1.31808e+06	943408	1.58007e+06	775930
AT3G13460.1_S268	-0.765331	0.218623	0.818624	ECT2	AT3G13460.1	YSDVQRPVsGSGVASSYSK	0.9338	5.03938e+06	4388414	5533793	16734235	5322251	12673709
AT2G23140.1_S345	-0.569066	0.21878	0.818624	AtPUB4, PUB4	AT2G23140.1	sHDWDASSSETGK	0.9336	358769	435186	417155	1067677	803932	465351
AT3G51950.1_S451	-1.41802	0.218934	0.818624	no symbol available	AT3G51950.1	EGsDDDTMNLPER	0.91	0	554453	297354	808576	669341	450045
AT1G42550.1_S41	2.91878	0.218941	0.818624	PMI1	AT1G42550.1	TNsLALPR	0.9477	116754288	124953136	126704104	105625848	678424	112035904
AT5G40450.1_S2804	-0.451136	0.219004	0.818624	RBB1	AT5G40450.1	SLsDHIQK	0.9491	5.31437e+06	3.26219e+06	3.05725e+06	6.69921e+06	7.21085e+06	5.26543e+06
AT5G32450.1_S163	-1.6989	0.21908	0.818624	BPL4	AT5G32450.1	VSsFDKR	0.9025	1903863	0	1408057	1.63563e+06	3.24076e+06	2131988
AT3G15260.1_S29	0.425828	0.219091	0.818624	no symbol available	AT3G15260.1	VGLGASASSADsGK	0.9	4.01313e+06	3234720	2.87699e+06	2726085	4474204	2.37234e+06
AT3G11950.1_S437	0.372801	0.219184	0.818624	no symbol available	AT3G11950.1	EGDNNsADDLSER	0.9513	1.80869e+06	1.91199e+06	1.54631e+06	1.4873e+06	1.99092e+06	1.56226e+06
AT3G44200.1_S814	1.60323	0.219305	0.818624	NEK6, IBO1, ATNEK6	AT3G44200.1	GATPSEsPTTR	0.9418	2859023	3332878	3.12644e+06	2.68573e+06	0	3.41346e+06
AT4G37300.1_S50	-0.539868	0.219598	0.818624	MEE59	AT4G37300.1	SEPGFPGsFSASDK	0.7768	1.76708e+06	1469084	925584	2806363	2538701	1.94646e+06
AT1G02120.1_S42	0.754536	0.21969	0.818624	VAD1	AT1G02120.1	GsPDRHDPSTSSPSPSR;GsPDRHDPSTSsPSPSR	0.9523	37773040	23578372	42155920	32845796	12691491	35227544
AT5G60710.1_S696	0.482732	0.219892	0.818624	no symbol available	AT5G60710.1	QALsFPAK	1	2.06697e+06	2604569	1.8081e+06	1.83052e+06	2.66203e+06	1.37496e+06
AT3G13300.1_S1138	1.16835	0.219901	0.818624	VCS	AT3G13300.1	FDsGHSQLAHTLK	0.8384	964964	1.16379e+06	1.19406e+06	1.42234e+06	0	818933
AT2G39800.1_S79	2.20449	0.220145	0.818624	P5CS1, ATP5CS	AT2G39800.1	QLVNSsFADLQK	0.9495	423209376	484946592	280259040	395306400	384492128	7258878
AT2G27110.1_S694	-0.436664	0.220176	0.818624	FRS3	AT2G27110.1	AQsVSDLNLPR	0.9352	393854	331142	355224	755625	621789	459180
AT4G29810.2_S65	0.979855	0.220194	0.818624	ATMKK2, MKK2, MK1	AT4G29810.2	IISQLEPEVLsPIK	0.9499	751214	440616	275384	456091	127799	382842
AT5G22650.1_S266	-0.390537	0.220259	0.818624	HD2, HDT02, HDA4, HD2B, ATHD2B, HDT2, ATHD2	AT5G22650.1	SPVNANQsPK	0.9543	13778046	11893852	12407273	15152671	21871060	25956850
AT1G33990.1_S81	-0.887943	0.220353	0.818624	MES14, ATMES14	AT1G33990.1	TLSDPFsNGK	0.8576	0	281853	0	0	689551	314560
AT4G28080.1_S1200	-2.32561	0.220485	0.818624	REC2	AT4G28080.1	DDEILSPAHLTGESSsDK	0.8889	11075473	0	10362994	16122031	11462429	19850488
AT5G22000.1_S294	0.366673	0.220585	0.818624	RHF2A	AT5G22000.1	NTsMADLGSEVK	0.9502	3.53736e+06	3.00914e+06	3.07634e+06	2.87173e+06	4.09529e+06	2.43963e+06
AT4G33700.1_T336	0.321641	0.220731	0.818624	no symbol available	AT4G33700.1	VDVDSEGTPtPQER;VDVDsEGTPtPQER	0.9521	4370718	3.7099e+06	4.13477e+06	3.80456e+06	4.37e+06	3.88011e+06
AT1G28240.1_S10	0.374594	0.220787	0.818624	MUCI70	AT1G28240.1	SSsYGSLEK	0.9525	17474742	17955006	20997008	15080107	25866264	14556542
AT2G31820.1_S61	-0.962531	0.220863	0.818624	no symbol available	AT2G31820.1	QVsFQGVNVENYQQSR	0.9414	0	0	0	513978	0	83618.5
AT1G72410.1_S729	-1.56042	0.220931	0.818624	no symbol available	AT1G72410.1	FRsFNSR	0.9464	1.19098e+06	0	0	1.56385e+06	0	1.66887e+06
AT3G11450.1_S538	-1.68463	0.221099	0.818624	ZRF1a, AtGlsA1	AT3G11450.1	PSASITsPLSTR	0.9394	2.65388e+06	3943307	0	5.92629e+06	4.1102e+06	5167362
AT4G31880.1_T289	0.471537	0.221155	0.818624	AtPDS5C, PDS5C	AT4G31880.1	AAEIStPER;AAEIStPERTDAPK	0.923	3.93534e+06	5.85635e+06	7.36289e+06	5.3405e+06	4954012	4518705
AT2G43680.1_S630	0.369287	0.221174	0.818624	IQD14	AT2G43680.1	GPGsPGGVVLEK	1	4.0629e+06	3.99201e+06	5302120	4.56738e+06	4642602	3.53415e+06
AT1G73060.1_S304	1.0152	0.221478	0.818624	LPA3	AT1G73060.1	QTDGSFACVAEsPTR	0.8559	551785	630791	723159	761401	0	524277
AT1G04080.1_S629	0.433391	0.22162	0.818624	PRP39a, PRP39	AT1G04080.1	KRsADDFLASDR;sADDFLASDR	0.9482	776930	647250	705584	799290	567935	596133
AT1G18890.1_S523	0.557541	0.221659	0.818624	ATCDPK1, AtCPK10, CDPK1, CPK10	AT1G18890.1	SLsINLMK	0.9418	1.15973e+06	929079	1.9483e+06	1.41167e+06	1257610	696646
AT3G15220.1_S472	1.7241	0.221729	0.818624	no symbol available	AT3G15220.1	GQYDDSGsPR	0.8708	1081149	847891	755043	0	3.00713e+06	0
AT2G07180.1_S37	-0.488654	0.222184	0.818624	PBL17	AT2G07180.1	sDCEDVVGK	1	195560	0	220476	357210	435674	196277
AT4G14930.1_S263	-0.934821	0.222358	0.818624	no symbol available	AT4G14930.1	AsISEEGSDSHYLK	0.9303	0	0	0	0	0	0
AT1G19870.1_S369	-0.566727	0.222451	0.818624	IQD32	AT1G19870.1	IsPQADFVNSDSTVENK	0.9502	581138	454956	451696	1.30042e+06	655230	855377
AT2G34560.1_S26	-1.37061	0.222673	0.818624	AtCCP1, CCP1	AT2G34560.1	KLPEEDVsNK	1	914231	620885	0	1.90225e+06	789581	1.11855e+06
AT3G09760.1_S101	0.44829	0.22274	0.818624	no symbol available	AT3G09760.1	GASLsPSSSTSSSSR	0.9469	2490334	3.99265e+06	2.9512e+06	2.55844e+06	3.37384e+06	2513660
AT1G26190.1_S439	0.88131	0.222841	0.818624	TTM2, AtTTM2	AT1G26190.1	LSLDEDLVSSSsPK	0.7611	0	0	316117	0	0	0
AT4G30790.1_T296	-2.01866	0.223003	0.818624	ATG11	AT4G30790.1	ASLSMKNLEVtVK	0.9466	0	0	4683768	2.15496e+06	2.47481e+06	1.26319e+06
AT5G66210.1_S203	1.18855	0.223029	0.818624	CPK28	AT5G66210.1	SAQLDsPLK	0.9418	466033	3138603	486370	531470	585953	362363
AT4G29440.1_S654	-0.494559	0.223249	0.818624	ISTL4	AT4G29440.1	YFFPsDTEDQGDDSK	0.9163	590682	962140	1.08632e+06	1.61107e+06	1.39246e+06	1.44549e+06
AT5G04680.1_S38	0.555622	0.223264	0.818624	no symbol available	AT5G04680.1	VPHADLGDSVsPTK	0.8878	1189987	1.51722e+06	2.07726e+06	1.71591e+06	991915	1303378
AT2G21380.1_S571	1.16114	0.223464	0.818624	Kin7.2	AT2G21380.1	FKDENsPVGSR	0.9454	1.00997e+06	1.15193e+06	8624436	1.47354e+06	913136	1.25225e+06
AT5G40450.1_S1414	-0.951573	0.223554	0.818624	RBB1	AT5G40450.1	DESQGsEEsVEVK	0.8616	0	105618	313965	0	606416	524428
AT3G02830.1_S180	-0.33916	0.223578	0.818624	ZFN1, PNT1	AT3G02830.1	AsFIASPR;AsFIAsPR	1	955274	1.01888e+06	1.1168e+06	1.26357e+06	1.99894e+06	1.63627e+06
AT2G01910.1_S513	0.542022	0.223917	0.818624	ATMAP65-6, MAP65-6	AT2G01910.1	ESIYGSKPsPR	0.9204	912140	974896	835578	1.02075e+06	563018	786694
AT2G25290.1_S391	-1.02535	0.224093	0.818624	Phox1	AT2G25290.1	GSSSVADNGsVGDFVESEK	0.9392	0	546973	307995	718250	447400	813290
AT2G37220.1_S88	-0.468559	0.224209	0.818624	no symbol available	AT2G37220.1	EQSFsADLK	0.8902	633588	567430	377953	881851	1.07028e+06	716389
AT5G65770.1_S890	-1.68866	0.224217	0.818624	LINC4, CRWN4	AT5G65770.1	GNTSGDETsEPSNNK	0.8726	942992	0	0	0	3566663	901546
AT5G03320.1_S370	1.91959	0.224219	0.818624	PCRK2, PBL40	AT5G03320.1	IVEASsPGNGGK	0.8895	2.57063e+06	3.13925e+06	3.68155e+06	1.89525e+06	5453289	0
AT4G27120.1_S224	0.455288	0.224373	0.818624	DDRGK1	AT4G27120.1	IAsLESIGR	0.9388	1.0736e+06	1.5639e+06	1.7176e+06	1.19758e+06	1.79492e+06	977668
AT1G77120.1_S229	0.42351	0.224414	0.818624	ADH1, ATADH, ADH, ATADH1	AT1G77120.1	IIGVDFNsK	1	2.13538e+06	2.84143e+06	2.44917e+06	2.17494e+06	3.03559e+06	1.7523e+06
AT4G24020.1_T736	0.540837	0.224679	0.818624	NLP7	AT4G24020.1	TVDESAGtPTSHGSCDGNQLDEPK	0.771	0	209500	249527	0	0	0
AT2G36390.1_S59	-0.478459	0.224723	0.818624	BE3, SBE2.1	AT2G36390.1	PSYDsDSSSLATTASEK	0.9389	1.03044e+06	1.48542e+06	872685	1.82176e+06	2.12175e+06	1.75537e+06
AT1G21080.1_S361	0.550182	0.22474	0.818624	no symbol available	AT1G21080.1	STVGPQEPQsPYVEAPK	0.9361	1.42655e+06	2.20547e+06	2.08163e+06	1.44934e+06	1.22724e+06	2.20273e+06
AT2G25560.1_S349	0.903477	0.224794	0.818624	no symbol available	AT2G25560.1	EVsEDELK	1	534885	467318	577179	0	932006	383871
AT5G66560.1_S229	-0.603231	0.225169	0.818624	no symbol available	AT5G66560.1	GNIsATDLQLIPGGAAK	0.8184	67839.5	70906.1	0	85634.9	0	78063.4
AT5G15910.1_S32	0.384377	0.225256	0.818624	no symbol available	AT5G15910.1	LLsEVAGSHSR	0.885	282233	184725	190142	0	0	0
AT4G28080.1_S183	-0.442202	0.225266	0.818624	REC2	AT4G28080.1	SVGACEAQsAEGAAK	0.9431	487311	512325	336149	732771	814623	662282
AT4G29310.1_S200	-1.63193	0.225362	0.818624	no symbol available	AT4G29310.1	sRSLPSGFTYSSR	0.9042	1.63008e+06	0	1.34488e+06	3.37348e+06	1.27516e+06	2.1811e+06
AT5G50180.1_T326	2.33497	0.225518	0.818624	no symbol available	AT5G50180.1	LDECGEtPK	1	2694455	3.95145e+06	4.12054e+06	2.73165e+06	4.82804e+06	0
AT1G22530.1_S51	-0.699993	0.225535	0.818624	PATL2	AT1G22530.1	VVsEVAVPETEVTAVK	0.9481	212070	286253	115265	512003	0	329724
AT2G35430.1_S54	-0.371833	0.225541	0.818624	no symbol available	AT2G35430.1	VWAINSDGAEsPSK	0.8661	764187	913911	839601	1.32204e+06	1.58726e+06	1.13714e+06
AT1G44100.1_S17	0.600568	0.225644	0.818624	AAP5	AT1G44100.1	HSsDSFDDDGRPK	0.8476	2.71686e+06	1.35996e+06	1.30408e+06	1.50782e+06	1.02461e+06	1.68018e+06
AT1G51450.1_T243	-0.548757	0.225682	0.818624	ASH2R, TRAUCO, TRO	AT1G51450.1	ANtPNPAAVEDK	1	152618	268452	271547	507836	404132	318700
AT1G21700.1_S564	-1.84794	0.225745	0.818624	SWI3C, CHB4, ATSWI3C	AT1G21700.1	TSsQNGAEAQTPLPQDK	0.8094	0	0	626506	1.97072e+06	1.80765e+06	0
AT3G54650.1_S99	-0.4906	0.225775	0.818624	FBL17	AT3G54650.1	ALsFDDVDAR	1	1.01536e+06	652901	738414	1.57061e+06	1.04868e+06	1.54828e+06
AT1G69250.1_S236	0.360161	0.225991	0.818624	no symbol available	AT1G69250.1	sPVQAPVQK	1	12676493	8409250	12238918	11088390	11843589	8823176
AT5G62560.1_S10	-1.01759	0.226007	0.818624	PUB41	AT5G62560.1	WFsFHQR	1	0	0	0	588079	362997	0
AT1G08360.1_S6	-1.36323	0.226061	0.818624	no symbol available	AT1G08360.1	LQsEAVR	1	0	750718	1.12218e+06	911405	2513769	1.07532e+06
AT1G67510.1_S412	0.545072	0.226079	0.818624	no symbol available	AT1G67510.1	AsAYVLGK	0.9116	914817	848996	1.07771e+06	696166	1.51101e+06	481115
AT4G24100.1_S461	0.343365	0.22622	0.818624	no symbol available	AT4G24100.1	QSQsGPLTSR	0.953	7929491	6.96216e+06	6821167	6.4827e+06	8874078	6.02025e+06
AT3G48195.1_S464	1.36417	0.226236	0.818624	SNX5	AT3G48195.1	DGGQTATTSGLDDSsPTVSQR	0.9066	1.56227e+06	1.86746e+06	2.30582e+06	2.13597e+06	1.99866e+06	0
AT1G76380.1_S248	0.409549	0.226344	0.818624	BRD2	AT1G76380.1	QEsDGEEPVSLSQQPK	0.942	435882	474221	423476	449630	371968	419462
AT2G35410.1_S74	0.686215	0.226437	0.818624	no symbol available	AT2G35410.1	ETsADEETSQEEK	0.9547	18421526	21235752	29033510	7.70765e+06	34986040	18988762
AT3G50370.1_S625	-0.374956	0.226501	0.818624	no symbol available	AT3G50370.1	DGsFGFPDR	1	831106	530062	868019	1.24957e+06	1213420	1.03299e+06
AT5G03280.1_S769	-1.48814	0.226608	0.818624	EIN2, CKR1, ATEIN2, ERA3, PIR2, ORE2, ORE3	AT5G03280.1	GSsPSPLVNR	0.9344	2.07907e+06	2.2389e+06	0	2.69514e+06	3.92138e+06	3.00568e+06
AT3G63460.1_T526	0.433137	0.226755	0.818624	SEC31B	AT3G63460.1	PDtPVSTSAK	0.9542	4634904	4592130	7.74175e+06	3920277	7638688	4.19887e+06
AT4G24630.1_T115	0.441995	0.226762	0.818624	no symbol available	AT4G24630.1	QtPSVQIPR	0.9416	655722	687995	731057	695755	845226	420146
AT3G22380.1_S962	0.438037	0.226803	0.818624	TIC	AT3G22380.1	ENATQHSETVGEDsPSTADSR	0.9513	2833456	3682664	4.02501e+06	3.47803e+06	2.78371e+06	3.2767e+06
AT5G10360.1_S229	-0.785282	0.226932	0.818624	RPS6B, EMB3010	AT5G10360.1	DRRsESLAK;DRRsEsLAK	1	46166020	22118810	111468224	73045376	177118896	84584832
AT5G18500.1_S51	1.83614	0.226939	0.818624	no symbol available	AT5G18500.1	SSsNLIPVSR	0.8493	4.24439e+06	3.80378e+06	5868381	0	6.30753e+06	4203185
AT1G21730.1_S574	0.785457	0.227176	0.818624	Kin7.1	AT1G21730.1	KSDGVAGTLPTDGNQSQASGsPSSSSK;SDGVAGTLPTDGNQSQASGsPSSSSK	0.938	3.75683e+06	4.35718e+06	1.72245e+06	3029659	1.46548e+06	2.32914e+06
AT4G25770.1_S195	-1.30837	0.227181	0.818624	no symbol available	AT4G25770.1	LYEQPGEVDSLDsPSK	0.8554	797961	1.11763e+06	0	2.89745e+06	1.18901e+06	1.04135e+06
AT1G17580.1_T1195	1.84072	0.227271	0.818624	ATMYA1, MYA1, XI-1	AT1G17580.1	AGATGSITtPR	0.8757	1.46636e+06	2.34018e+06	2.63865e+06	2.42133e+06	0	1.6638e+06
AT3G07410.1_S192	0.502919	0.227631	0.818624	AtRABA5b, RABA5b	AT3G07410.1	AELsVNR	1	770630	547314	672248	768527	665821	365721
AT3G48500.1_S434	-0.608807	0.227674	0.818624	PTAC10, TAC10, PDE312	AT3G48500.1	KLSELsDDEDFDEQK;LSELsDDEDFDEQK	0.9511	2.86808e+06	3.53395e+06	3.15023e+06	8673666	3.98501e+06	6153241
AT4G28080.1_S1501	-0.401332	0.227707	0.818624	REC2	AT4G28080.1	sPTANDSNGSESVIGVK	0.9525	70863696	58437968	71277008	131349976	100959088	96308880
AT1G19700.1_S217	0.455709	0.227788	0.818624	BLH10, BEL10	AT1G19700.1	EIEGGGGELsSDSNGK	0.7835	856796	745033	822050	578192	1263289	523075
AT5G16990.1_S210	1.01711	0.228213	0.818624	no symbol available	AT5G16990.1	EEsDLSAALK	0.9121	308669	269611	197942	173519	430338	0
AT1G04990.1_S361	0.459848	0.228248	0.818624	no symbol available	AT1G04990.1	IsPTPNR	0.9529	12067520	7.8391e+06	16436589	7.96074e+06	16487345	8551505
AT5G23390.1_S46	0.372901	0.228324	0.818624	no symbol available	AT5G23390.1	DGDASPsPIASPK	0.952	4.64987e+06	5.4109e+06	6565599	4.69597e+06	7.01733e+06	4335697
AT4G02480.1_S261	0.542759	0.228405	0.818624	no symbol available	AT4G02480.1	ASSLsICEAR	0.9099	0	0	0	0	0	0
AT1G21170.1_S179	-0.614089	0.22858	0.818624	SEC5B	AT1G21170.1	VVLTSLQsFPR	0.9001	269212	0	131423	382516	0	212793
AT1G10340.1_S565	0.636948	0.228628	0.818624	no symbol available	AT1G10340.1	TSsDLAVSGK;TSsDLAVsGK	0.9473	5954779	2603857	3.48622e+06	4535713	3.07917e+06	1.93318e+06
AT4G31880.1_S559	-2.17323	0.228636	0.818624	AtPDS5C, PDS5C	AT4G31880.1	AIDEESLHTSsGDNEK	0.8709	0	0	0	5902531	0	0
AT5G47430.1_S388	0.575539	0.22867	0.818624	no symbol available	AT5G47430.1	ALsPTTSVASK;ALsPTTSVAsK	0.95	1.72656e+06	3.30978e+06	2.683e+06	2.66871e+06	1.97803e+06	1648304
AT3G16785.1_S169	0.332756	0.228718	0.818624	PLDZ1, PLDZETA1, PLDP1, PLD ZETA 1	AT3G16785.1	QQsISVR	0.9553	6436991	5.8876e+06	8.28831e+06	5.99791e+06	8534464	5.76949e+06
AT1G07110.1_S271	-2.38633	0.228766	0.818624	ATF2KP, FKFBP, F2KP	AT1G07110.1	sVETLSPFQQK;sVETLsPFQQK	0.9443	2749907	2.29266e+06	0	4.16982e+06	5398846	2.63665e+06
AT1G17210.1_S505	-0.60179	0.229186	0.818624	ILP1, ATILP1	AT1G17210.1	ADsVEGTVVDR;ADsVEGTVVDRDGDEVNDDSAGPSK	0.9534	1.08493e+06	1.19173e+06	1.11261e+06	3.46508e+06	1694510	1.60832e+06
AT4G20980.1_T74	-0.722849	0.229247	0.818624	no symbol available	AT4G20980.1	NLSNPSARPNtGSK	0.9332	2583239	5.67663e+06	1.92752e+06	4952124	6.14845e+06	7.83844e+06
AT5G18610.1_S411	1.56152	0.229321	0.818624	PBL27	AT5G18610.1	LGsPATHK	0.9425	827558	3.72834e+06	1.14761e+06	731274	2.58335e+06	0
AT4G39140.1_S104	1.05957	0.229523	0.818624	no symbol available	AT4G39140.1	NSsMNTVFEQK	0.8072	0	0	418915	0	0	0
AT5G25754.1_S426	0.478068	0.229528	0.818624	no symbol available	AT5G25754.1	VYsSISLAK	0.8112	350071	323627	352276	0	467078	0
AT3G06450.1_S675	0.458626	0.229733	0.818624	no symbol available	AT3G06450.1	RVVsFQNPR;VVsFQNPR	1	7.29172e+06	10833216	14257146	9553091	10861682	7854766
AT5G17010.1_S26	-1.07836	0.229781	0.818624	no symbol available	AT5G17010.1	SSGEIsPEREPLIK	0.9525	4806585	6.26392e+06	40615560	30799762	25844180	27167656
AT2G25430.1_S187	0.544269	0.229793	0.818624	AtECA4, PICALM4a	AT2G25430.1	DDFRsPPPR;GRDDFRsPPPR	1	7243900	4.08859e+06	8132049	6.37368e+06	3.80658e+06	6.01218e+06
AT2G23420.1_S472	0.3152	0.22981	0.818624	NAPRT2	AT2G23420.1	HPFNEsK	1	651454	525141	758343	539074	788942	594857
AT5G66560.1_S371	0.771367	0.230115	0.818624	no symbol available	AT5G66560.1	IGsQLER	1	0	318562	0	0	0	0
AT3G29760.1_S153	-0.976828	0.230445	0.818624	no symbol available	AT3G29760.1	NNDSCVVsGEETIEK	0.8281	329912	402363	0	780835	453244	472897
AT2G34560.1_S88	-0.426292	0.230451	0.818624	AtCCP1, CCP1	AT2G34560.1	TLAEsLSR	0.919	911056	772751	745248	1.62596e+06	1.45636e+06	1.00977e+06
AT2G41560.1_S28	0.321309	0.230473	0.818624	ACA4	AT2G41560.1	SSVsIVK	0.9523	9380842	9202020	9591708	8873396	10476628	8575773
AT1G43130.1_S32	1.29682	0.230512	0.818624	LCV2	AT1G43130.1	SPPNsPNSSTR	0.8707	317446	272095	677832	0	1029929	0
AT5G67530.1_S317	0.321118	0.230552	0.818624	PUB49, ATPUB49	AT5G67530.1	sFTSSAFTPVTK	0.8829	1.00814e+06	1.03709e+06	1.05457e+06	907080	1.21567e+06	963143
AT4G32410.1_S162	-2.5423	0.230595	0.818624	CESA1, AtCESA1, RSW1, ANY1	AT4G32410.1	TPDTQsVR	0.9244	1.38718e+06	0	0	0	6360351	3388129
AT3G14415.1_S345	0.919612	0.230622	0.818624	GOX2	AT3G14415.1	sLSEITR	0.932	2.9205e+06	2.25529e+06	2561104	514239	4.13606e+06	2.20079e+06
AT3G21220.1_S68	-1.42548	0.230665	0.818624	ATMAP2K_ALPHA, ATMKK5, ATMEK5, MAP2K_A, MEK5, MKK5	AT3G21220.1	SLsELER	0.9463	1779205	974122	0	2159059	2.09146e+06	1604817
AT5G42880.1_S93	-1.08759	0.231134	0.818624	no symbol available	AT5G42880.1	ILPAsPR	1	300731	0	0	665457	178027	383046
AT3G04140.1_S613	-0.422708	0.231136	0.818624	no symbol available	AT3G04140.1	KQGsFMNR;QGsFMNR	1	716835	517039	527028	1.15451e+06	964375	793614
AT1G73980.1_S10	0.395165	0.231339	0.818624	TTM1, AtTTM1	AT1G73980.1	ALDSSVALsPR	0.9541	17262938	23021288	24902178	17692892	27327186	16902582
AT4G33700.1_T334	0.400262	0.231707	0.818624	no symbol available	AT4G33700.1	VDVDSEGtPTPQER	0.9329	928686	1.18524e+06	1.1818e+06	1.05635e+06	951453	1.05751e+06
AT3G46110.1_S306	0.366851	0.231767	0.818624	AuxRP3, SOK4	AT3G46110.1	SSsYNIDR	0.9299	2.43737e+06	1.73093e+06	2.02134e+06	2.11786e+06	2.21827e+06	1.58988e+06
AT1G78880.1_S171	2.02695	0.231832	0.818624	SHOU4	AT1G78880.1	ISGPLDYSGsMK	0.9426	10920269	8925012	14715852	0	19255422	8.26642e+06
AT1G79570.1_S638	-0.415863	0.231925	0.818624	no symbol available	AT1G79570.1	VYCsERIPR	0.9227	2344940	1.66801e+06	1.73415e+06	3.56883e+06	2.80549e+06	3.02119e+06
AT5G02850.1_S20	1.78024	0.23194	0.818624	MED4	AT5G02850.1	LGLTGPGsPSVQNPTPTR;LGLTGPGsPSVQNPtPTR	0.9518	2239031	3717826	2.64813e+06	0	1.98887e+06	4660501
AT3G16270.1_T211	1.53465	0.231986	0.818624	MTV1	AT3G16270.1	SLtMENENFSR	0.9516	59753824	10551103	75902840	59714288	12436491	4976866
AT1G50200.1_S696	0.421042	0.232221	0.818624	ALATS, ACD	AT1G50200.1	RIEsIVNK	1	888647	789707	802801	884137	639970	779149
AT1G67890.1_T331	0.598201	0.232245	0.818624	RAF11	AT1G67890.1	EDAETNDAStPR	0.887	1.08983e+06	1.15953e+06	1.58388e+06	503830	1.92133e+06	1.1194e+06
AT4G24680.1_S36	1.00835	0.232285	0.818624	MOS1	AT4G24680.1	PINLPsQR	1	340807	353068	433078	402862	445658	0
AT1G34320.1_S586	1.7403	0.232301	0.818624	PSI1	AT1G34320.1	sQEFETVAK	0.9542	20256876	19468364	22329426	18910774	27403580	855761
AT5G47540.1_S38	0.971722	0.23231	0.818624	no symbol available	AT5G47540.1	STSLPDLRDsK	0.9392	984774	890740	1.28373e+06	1254159	0	909654
AT2G45200.1_S33	-0.550194	0.232674	0.818624	GOS12, ATGOS12	AT2G45200.1	LSsyAKLGAR	0.7968	0	0	360627	382640	426749	272858
AT2G32700.1_S211	0.336634	0.232687	0.818624	LUH, MUM1	AT2G32700.1	TEVNLGTsPR	0.9446	80232240	76144568	100691128	71574896	112466264	71272232
AT3G29770.1_S26	0.552052	0.232688	0.818624	ATMES11, MES11	AT3G29770.1	QSsIGASSSGSGLNSNR	0.9406	2.21813e+06	3566568	1.85281e+06	1.90528e+06	2.92609e+06	1.56677e+06
AT1G52380.1_S33	-0.730814	0.233096	0.818624	no symbol available	AT1G52380.1	DNPGLDDDDDsAELESGTFK	0.9388	58627.4	184646	147051	282708	210363	229788
AT5G52882.1_S194	0.876876	0.233137	0.818624	no symbol available	AT5G52882.1	RHTsGNDLK	0.8	551751	0	159270	95643.4	0	291295
AT1G10290.1_S529	-0.452994	0.233141	0.818624	DRP2A, ADL6	AT1G10290.1	GQDAEQSLLsR;KGQDAEQSLLsR	0.9077	1.33825e+06	1.71025e+06	2.22955e+06	3.1876e+06	3.69311e+06	2.08827e+06
AT1G80180.1_S105	0.419346	0.233182	0.818624	MASS1	AT1G80180.1	NTGRVsPAVDPPsPR;VSPAVDPPsPR;VsPAVDPPsPR	1	32468194	36438616	59128588	29261194	53148328	35323488
AT4G15545.1_S12	-1.15641	0.233193	0.818624	NAIP1	AT4G15545.1	SEIEEEEEEGsASAITGSR	0.9418	298942	191699	88570.1	1.33377e+06	373265	212065
AT4G09020.1_S87	0.471946	0.233246	0.818624	ATISA3, ISA3	AT4G09020.1	VSsGEVSPLGVSQVDK	0.9345	0	0	0	0	0	0
AT1G06890.1_S334	-1.06076	0.233266	0.818624	UXT3	AT1G06890.1	DPLIAAENGSGVLsDGGGGVQQK	0.909	0	199889	102504	753366	163911	214302
AT4G04740.1_S365	-0.810097	0.233381	0.818624	CPK23, ATCPK23, GCA2	AT4G04740.1	VSAVsLSEEEIK	0.8995	0	0	109506	401551	245027	0
AT5G64400.1_S21	0.639647	0.233656	0.818624	At12Cys-1	AT5G64400.1	sPAPQPVHR	1	427242	359519	449352	564145	221288	274606
AT4G04640.1_S347	-0.356846	0.233721	0.818624	ATPC1	AT4G04640.1	SLsMVYNR	0.9466	2.41285e+06	1.93226e+06	2.16136e+06	3.323e+06	4.51873e+06	2.64713e+06
AT1G53300.1_S196	0.573632	0.233738	0.818624	TTL1	AT1G53300.1	GGGISPAKPTNTGGGSNsPVNVGSSSR;PTNTGGGSNsPVNVGSSSR	0.9157	1.09321e+06	961817	1.00468e+06	1.33248e+06	627482	719875
AT3G19370.1_S132	-1.08192	0.233791	0.818624	no symbol available	AT3G19370.1	SIEsMKK	0.9486	0	688120	612155	848599	932968	936686
AT1G17360.1_T792	-0.422672	0.233847	0.818624	no symbol available	AT1G17360.1	QNtDIDDVSENLK	0.9158	0	0	0	0	0	0
AT2G35410.1_T79	0.655552	0.233885	0.818624	no symbol available	AT2G35410.1	ETSADEEtSQEEK	0.9307	1.58581e+06	1.87851e+06	2.26486e+06	663598	2.87515e+06	1.69923e+06
AT3G48050.1_S637	-0.878144	0.233899	0.818624	SUO	AT3G48050.1	SPAQSVsGGSLEDPAPVNSR	0.8063	0	0	518156	626458	512506	0
AT2G34680.1_S213	0.547253	0.233963	0.818624	AIR9	AT2G34680.1	VSsPSAGSSPSVSSSIR	0.949	8.12966e+06	15202995	9740201	10432281	8.12811e+06	8545086
AT3G43300.1_T1503	1.97185	0.233966	0.818624	BEN1, MIN7, ATMIN7, BIG5	AT3G43300.1	SQtFGQR	0.951	1.6598e+06	25800734	31360754	14122931	1.7482e+06	1.69254e+06
AT5G56890.1_S1012	-0.487757	0.233977	0.818624	no symbol available	AT5G56890.1	ELNsLTSISK	0.8781	205256	179594	164854	435861	289601	249323
AT2G33700.1_S365	0.586205	0.234099	0.818624	PP2CG1	AT2G33700.1	SIsAEGLNLLK	0.9437	623345	513882	318925	504576	318690	352634
AT4G39680.1_S311	-0.358047	0.234145	0.818624	ACINUS	AT4G39680.1	ENNIIDAGDsEK	1	3.42241e+06	3.48424e+06	4.48958e+06	6463355	6.34134e+06	5165237
AT1G16520.1_S191	0.3936	0.234147	0.818624	NAIP2	AT1G16520.1	FSMTSYIsPR	0.9203	1.19393e+06	895305	1.72524e+06	1.22824e+06	1.24982e+06	995293
AT5G14740.2_S194	-2.54613	0.234234	0.818624	BETA CA2, CA2, DEG12, CA18	AT5G14740.2	VLAESESsAFEDQCGR	0.9468	28566198	0	30383068	53679644	28734496	44725412
AT3G15410.1_S13	-1.08537	0.234243	0.818624	no symbol available	AT3G15410.1	TSGsLNLSNR	0.9063	376464	414066	0	758584	781592	349059
AT4G36870.1_S598	-1.75351	0.234441	0.818624	SAW1, BLH2	AT4G36870.1	sNNNESNFTAVR	0.945	1.77275e+06	2.49907e+06	0	2.75493e+06	3819447	2.81991e+06
AT2G42360.1_S199	1.27313	0.234464	0.818624	ATL41	AT2G42360.1	TVVsPASR	0.9409	422480	269555	1.76479e+06	615742	468098	0
AT4G38250.1_S10	1.58253	0.234637	0.818624	At4g38250	AT4G38250.1	GFQNEASSsSYTLK	0.8063	967549	1.55099e+06	0	0	770143	0
AT3G26640.1_S4	1.79896	0.234772	0.818624	LWD2	AT3G26640.1	VTsSDQIQNGSEEQSK	0.9205	1.68719e+06	1.61869e+06	1.27531e+06	1.22675e+06	2242614	0
AT5G53130.1_S41	0.308709	0.234973	0.818624	ATCNGC1, CNGC1	AT5G53130.1	TIsSISDK	0.9376	1.59744e+06	1.20653e+06	1.64179e+06	1.27429e+06	1.82414e+06	1.34554e+06
AT3G16830.1_S1126	-1.74511	0.234986	0.818624	TPR2	AT3G16830.1	AGTENGRPSSSSAANNSSsDQIQR	0.8773	1753323	0	0	1.16556e+06	678286	841548
AT1G03350.1_S64	-0.379433	0.235039	0.818624	no symbol available	AT1G03350.1	SEsVIETYR;SEsVIETYRR	0.9416	384403	423764	426267	733285	740718	528524
AT1G29930.1_S48	2.49741	0.235099	0.818624	LHCB1.3, AB140, CAB140, CAB1	AT1G29930.1	GPSGsPWYGSDR	0.947	288170688	302161280	303790432	304852992	3.27638e+06	276267488
AT5G05040.1_S25	-0.394679	0.235242	0.818624	no symbol available	AT5G05040.1	LVEEPsDDESK	0.9366	1.84694e+06	1.37868e+06	2.57166e+06	3.07584e+06	3842345	2.36447e+06
AT3G18690.1_S72	0.454046	0.23525	0.818624	MKS1	AT3G18690.1	EPVVIYAVsPK	0.9229	466235	612174	759559	621296	472462	539592
AT1G52080.1_S390	0.440039	0.235293	0.818624	AR791	AT1G52080.1	DLSTTLsPTSEEK	0.9057	727331	543364	748422	715523	777621	399869
AT5G42870.1_S199	0.783082	0.235299	0.818624	ATPAH2, PAH2	AT5G42870.1	GMsSESLDGK	0.7553	344454	300462	231559	0	531887	183281
AT4G26455.1_S108	0.611772	0.235353	0.818624	AtWIP1, WIP1	AT4G26455.1	GLsGVAHSHGK	0.9195	479136	781141	426690	541092	331058	469219
AT2G18910.1_T9	-0.800374	0.235507	0.818624	no symbol available	AT2G18910.1	DPStPPPVIGK	0.9433	2.85431e+06	3182745	857805	4.00765e+06	4.66186e+06	4.13796e+06
AT1G78150.1_S80	-0.370222	0.235604	0.818624	no symbol available	AT1G78150.1	EITGsGIFSR	0.9346	740331	532660	518934	865618	946565	1.01295e+06
AT3G27390.1_S486	0.386775	0.235659	0.818624	no symbol available	AT3G27390.1	SSNAISAsPPLTER	0.9421	6.86004e+06	9388038	9330581	7.79759e+06	9559768	6773983
AT4G05020.1_S495	0.609062	0.235688	0.818624	NDB2	AT4G05020.1	sPEGPIR	1	791817	507628	1.35713e+06	725058	1.02593e+06	388150
AT4G03080.1_S522	0.778915	0.235709	0.818624	BSL1	AT4G03080.1	sPQGLHK	1	199349920	85156560	210917872	51782164	266936336	96308408
AT2G32910.1_S50	-0.498861	0.236103	0.818771	no symbol available	AT2G32910.1	DGNEVVEPVDsGK	1	503382	290421	471520	907150	882994	456079
AT3G42660.1_S357	0.611213	0.236187	0.818771	EOL1	AT3G42660.1	ASESLDDAMGDsDDGESHHTSR	0.8398	815604	298251	723200	538996	340088	505706
AT2G46020.1_S1884	-1.30146	0.236231	0.818771	CHA2, BRM, ATBRM, FFO3, CHR2	AT2G46020.1	ETWDGTsPISSSNAGAR	0.9264	0	553679	518437	938045	645603	731684
AT3G58640.1_S398	-1.62931	0.236421	0.818771	no symbol available	AT3G58640.1	DFTGDVATSsCK	0.7846	1.04921e+06	1.19463e+06	0	1.9067e+06	2.13045e+06	1.10086e+06
AT3G57150.1_S539	-0.363457	0.23665	0.818771	NAP57, AtCBF5, CBF5, AtNAP57	AT3G57150.1	DTEAAVDAEDEsAAEK	0.9564	3.27048e+06	2.647e+06	4365348	5609017	5241067	5140993
AT3G52140.1_S713	0.373037	0.23671	0.818771	FMT, NOXY38, FRIENDLY	AT3G52140.1	ADEGGDDSSNVsADTSK;ADEGGDDSsNVsADTSK	0.9359	1.82914e+06	1.64186e+06	1.87732e+06	1.38475e+06	2598735	1.35469e+06
AT4G24200.1_S559	-0.485805	0.236756	0.818771	no symbol available	AT4G24200.1	DDKPEsGDVEER	1	305982	402104	400878	847767	585768	512278
AT1G54450.1_T105	0.937854	0.236819	0.818771	no symbol available	AT1G54450.1	tGLSNLSSPLK	0.9332	303725	299032	0	0	0	0
AT5G13590.1_S974	0.342986	0.237095	0.818771	no symbol available	AT5G13590.1	MSsPDHSGYSR	0.9395	1.58099e+06	1.24199e+06	1.5464e+06	1.52252e+06	1.40163e+06	1309668
AT5G07120.1_S135	1.58259	0.237321	0.818771	SNX2b	AT5G07120.1	SPsSLSSDYIK	0.9483	19125036	19386316	16715161	18032428	1.22663e+06	19586366
AT1G70180.1_S26	-1.0576	0.237342	0.818771	no symbol available	AT1G70180.1	AAsDIDDGYELPR	0.9517	465545	478312	0	724820	644387	648148
AT1G78110.1_S318	-0.977577	0.237535	0.818771	no symbol available	AT1G78110.1	LSsDIAK	0.8777	0	516301	434513	699785	686244	598299
AT5G16300.1_S666	-1.93546	0.237671	0.818771	COG1	AT5G16300.1	FSSNTPATADsPGK	0.9517	27355658	615934	30804906	38403376	42316664	33569708
AT1G73660.1_S492	-1.30499	0.237691	0.818771	SIS8, M3Kdelta6	AT1G73660.1	SPsWTEGVSSPAAQR	0.9191	1.21794e+06	1.4933e+06	0	2489622	1.91768e+06	1.58478e+06
AT1G70940.1_S468	-1.87867	0.237925	0.818771	PIN3, ATPIN3	AT1G70940.1	TGLGGAEAsQR;TGLGGAEAsQRK	0.9428	750359	0	1.12899e+06	1981883	650987	1.71169e+06
AT1G71970.1_S215	0.52297	0.238234	0.818771	no symbol available	AT1G71970.1	AAsYDNLLPR	0.853	0	0	0	0	0	0
AT5G03630.1_S417	0.517758	0.238249	0.818771	MDAR2	AT5G03630.1	AQPsVESLEVLSK	0.9479	2.60631e+06	3.74572e+06	2.71785e+06	3.13526e+06	2.05326e+06	2637684
AT3G59780.1_S404	0.644404	0.238411	0.818771	no symbol available	AT3G59780.1	sTLDLLK	0.7862	211080	209828	0	0	0	170469
AT3G17750.1_S471	-0.304931	0.238641	0.818771	DYRKP-1	AT3G17750.1	GTEHGsVPDTQDK;GtEHGsVPDTQDK	0.9506	759397	621474	764007	894850	1.24192e+06	1.14884e+06
AT4G13510.1_T496	1.99189	0.238686	0.818771	AMT1;1, ATAMT1, ATAMT1;1	AT4G13510.1	VEPRSPSPSGANtTPTPV	0.8852	0	1.64937e+06	2.09543e+06	0	2052334	0
AT2G26190.1_S490	1.60448	0.238729	0.818771	IQM4	AT2G26190.1	IsPGSTR	0.8366	2.45377e+06	1.10455e+06	4988483	0	3.01006e+06	2.29815e+06
AT1G21630.1_S1145	1.98406	0.239004	0.818771	AtEH2	AT1G21630.1	YDsFNAQSYDSSSNNNASETPK	0.8279	2.04921e+06	2.71495e+06	0	0	1.4574e+06	0
AT4G32300.1_S700	0.355433	0.239114	0.818771	SD2-5	AT4G32300.1	NYDPSETsEK	0.9304	11759938	10064898	12382666	8800993	16393254	9111255
AT4G30790.1_S794	1.10352	0.239219	0.818771	ATG11	AT4G30790.1	sLDDNVATGR	0.9419	553410	653074	651839	533641	925226	0
AT4G02510.1_S162	-0.811907	0.239275	0.818771	TOC86, ATTOC159, TOC160, PPI2, TOC159	AT4G02510.1	IENGsVDVDVK	1	640670	521808	0	1.30234e+06	761608	668146
AT4G38470.1_T443	0.487531	0.239327	0.818771	STY46	AT4G38470.1	AQTGVMtAETGTYR	0.9512	3.76362e+06	6836115	5.75786e+06	5133115	4701505	4.1832e+06
AT1G78900.1_S387	0.396023	0.239516	0.818771	VHA-A	AT1G78900.1	LAsFYER	0.9402	3.18048e+06	3.33649e+06	3.51129e+06	3.03828e+06	4.50075e+06	2.24608e+06
AT2G44970.1_S126	0.592882	0.239531	0.818771	no symbol available	AT2G44970.1	FSTSSEASTSDANsPSR	0.9348	1.29621e+06	898311	695840	948344	1.05718e+06	442391
AT5G20935.1_S120	-0.871094	0.239555	0.818771	CRR42	AT5G20935.1	ALELDEGDsD	1	814751	857885	4207462	3.16592e+06	4718191	2262610
AT2G01210.1_S406	-0.621114	0.239596	0.818771	ZAR1	AT2G01210.1	AsAFVLGK	1	297267	0	315844	495256	493999	276976
AT1G66840.1_S556	2.24525	0.239636	0.818771	WEB2, PMI2	AT1G66840.1	SVRLsGK	0.9494	4.10039e+06	0	5189256	0	0	3.83423e+06
AT4G15545.1_S217	-0.490871	0.239639	0.818771	NAIP1	AT4G15545.1	LTPPGsPPILSASGTPK;LTPPGsPPILSASGtPK;LtPPGsPPILSASGTPK	0.9544	10603727	13615782	9244811	17034792	16300008	25055890
AT3G07660.1_S558	-0.915707	0.23985	0.818771	no symbol available	AT3G07660.1	SGPDSDGRVsPFVsPGVASK;VSPFVsPGVASK	0.9417	555643	0	980384	902362	947117	994142
AT2G40000.1_S18	0.367758	0.239944	0.818771	HSPRO2, ATHSPRO2	AT2G40000.1	MVSSDLPNsPK	0.9551	42158324	34914808	59082136	45129732	47566844	35415896
AT3G55460.1_S256	-0.827094	0.240121	0.818771	SCL30, At-SCL30	AT3G55460.1	sVEVSPR;sVEVsPR	1	191314	134990	0	0	245487	249427
AT3G61260.1_S88	-1.76382	0.240216	0.818771	REM1.2	AT3G61260.1	PASAsLDR	0.8041	3.94773e+06	0	3.0783e+06	2.56228e+06	8916124	4.41616e+06
AT1G54710.1_S152	-0.871048	0.240533	0.818771	ATG18H, ATATG18H	AT1G54710.1	GsGPIVTSR	0.9353	0	0	319286	0	506586	308249
AT4G02600.1_T521	0.472493	0.240689	0.818771	ATMLO1, MLO1	AT4G02600.1	NNAGDTNNEItPDHNN	0.9389	857406	1.15512e+06	834547	588283	1.34457e+06	734726
AT3G06170.1_S310	-0.431399	0.240712	0.818771	no symbol available	AT3G06170.1	AGSSTTFLSPPSsPR;AGSSTTFLsPPSsPR	0.9349	1.00011e+06	1.59599e+06	1.55072e+06	1.83823e+06	2.40758e+06	2.57608e+06
AT1G79630.1_S483	0.412422	0.240846	0.818771	no symbol available	AT1G79630.1	VNsLLSIPR	0.9464	1.01563e+06	1.35795e+06	958548	1017289	1.08097e+06	957762
AT5G40450.1_S344	-1.32993	0.240932	0.818771	RBB1	AT5G40450.1	AsLDHEEEMDK	1	639928	0	836119	1.18286e+06	1.0243e+06	694942
AT4G28990.1_S189	0.504056	0.240959	0.818771	no symbol available	AT4G28990.1	YAPANsPPLPR	0.9566	9884770	19103322	18113060	14094642	13960200	11445857
AT4G17270.1_S31	0.364366	0.241023	0.818771	no symbol available	AT4G17270.1	SNsFPDLR	0.9465	4.82387e+06	5238034	5185646	4538472	6664867	3.81369e+06
AT4G00752.1_S224	1.84838	0.241065	0.818771	no symbol available	AT4G00752.1	YSLDNNPSSVLsPR	0.9453	0	3.10395e+06	0	0	0	0
AT5G12350.1_S736	0.429187	0.241279	0.818771	no symbol available	AT5G12350.1	RGsINQGSDPIDK;RGsINQGSDPIDKDDK	0.953	5088595	3.31831e+06	3.5925e+06	3.55858e+06	3.03493e+06	4.32142e+06
AT1G73930.1_S420	-0.483729	0.241296	0.818771	no symbol available	AT1G73930.1	LIDAGMsPR	1	2.21014e+06	2229395	4.55496e+06	5.69512e+06	4725822	4.28248e+06
AT1G08680.1_S219	-1.20337	0.241517	0.818771	AGD14, ZIGA4	AT1G08680.1	AsDYSVSSAGDPFR	0.8743	0	528029	774261	1.04227e+06	697365	1.00712e+06
AT2G45140.1_S164	0.399831	0.241526	0.818771	PVA12	AT2G45140.1	FsADRVDAQDNSSEAR	0.9555	30682468	29751130	38716032	34492328	26053850	32161918
AT1G15280.1_S397	1.3368	0.241627	0.818771	BTZ2	AT1G15280.1	SLSSsPQK	0.8704	0	953704	1.33374e+06	606644	0	0
AT2G42520.1_S89	-0.522106	0.241632	0.818771	RH37	AT2G42520.1	ADAGRPGsGSGYGGR	0.8321	1.49236e+06	1.34983e+06	765196	1.83252e+06	1.92667e+06	2.42836e+06
AT2G47390.1_S922	1.21626	0.241723	0.818771	CGEP	AT2G47390.1	YCVPNTSDADTsPDQSK	0.8455	473656	693833	0	400244	0	0
AT1G74690.1_S356	1.79145	0.241756	0.818771	IQD31	AT1G74690.1	VHNPVVESSIQPQRsPR;VHNPVVESSIQPQRsPRK	0.9128	3.22741e+06	4043718	5.6499e+06	4.10655e+06	0	4466299
AT5G66570.1_S235	-0.754665	0.241839	0.818771	OEE1, PSBO-1, MSP-1, OE33, OEE33, PSBO1	AT5G66570.1	FLVPsYR	0.7601	299947	332954	0	509006	464354	386361
AT3G29400.1_S651	0.368143	0.241846	0.818771	EXO70E1, ATEXO70E1	AT3G29400.1	sLNNSYR	0.9394	3361076	1.95244e+06	2.47606e+06	1.8811e+06	3231881	2.33464e+06
AT3G29760.1_S83	0.459306	0.242029	0.818771	no symbol available	AT3G29760.1	HVVsGDENVEK	1	557903	495024	570300	671324	432538	391987
AT1G53300.1_S257	0.391284	0.242102	0.818771	TTL1	AT1G53300.1	AIALsPTNAAYR	0.9265	496641	525827	765337	600527	643874	430304
AT5G55630.1_S178	-1.62871	0.242178	0.818771	TPK1, ATTPK1, ATKCO1, KCO1	AT5G55630.1	QsFGPTDILK	0.9476	1.05071e+06	0	0	949203	0	926840
AT1G53570.1_S602	1.82627	0.242197	0.818771	MAPKKK3, MAP3KA	AT1G53570.1	TQTPNsPLR	0.9516	2.87261e+06	4615567	3.44986e+06	2959503	5300137	0
AT4G26130.1_S244	0.349745	0.242386	0.818771	no symbol available	AT4G26130.1	TTsIGDGGEEGVDDK	0.9513	35951108	32363568	42765228	27236254	52399532	31642322
AT1G35580.1_S44	0.420276	0.242417	0.818771	CINV1, A/N-InvG, NIN2	AT1G35580.1	sMSELSTGYSR;sMSELsTGYSR	0.9509	5411984	5.44972e+06	9417362	6.13957e+06	7.7904e+06	4551457
AT1G54710.1_S837	1.03321	0.242536	0.818771	ATG18H, ATATG18H	AT1G54710.1	NAsLPAETK	0.9483	363210	543981	1.10544e+06	477560	860070	0
AT3G54760.1_S366	-1.67149	0.242578	0.818771	RRM1	AT3G54760.1	TETGNVsLK	0.8912	0	0	0	2.95738e+06	0	0
AT5G03320.1_S17	0.940045	0.242762	0.818771	PCRK2, PBL40	AT5G03320.1	DEQRsPKPVsPTSNFSDVNK	0.8989	1.18109e+06	1.26988e+06	788494	925141	270794	1255415
AT3G10980.1_S533	0.34146	0.242803	0.818771	no symbol available	AT3G10980.1	EAHsPNVQTPR;EAHsPNVQtPR;FWKEAHsPNVQtPR	1	8534904	8640048	9171485	8044576	8223299	9439982
AT5G28510.1_S119	0.49718	0.242999	0.818771	BGLU24	AT5G28510.1	LSIsWTR	0.9378	1.69966e+06	1.10604e+06	2.43339e+06	1.5286e+06	2115905	944695
AT2G35940.1_S478	0.311661	0.243014	0.818771	EDA29, BLH1	AT2G35940.1	TPLDQSNEDsASK	0.943	7791754	5820419	7.17861e+06	6506193	8215010	5983725
AT1G27850.1_S4	-0.463356	0.243202	0.818771	BPP5	AT1G27850.1	PPsPALR	1	445233	523322	430735	1.00844e+06	855309	572767
AT4G14710.1_T59	0.349176	0.243207	0.818771	ATARD2	AT4G14710.1	LDADNYEtDEDLK	0.9088	826955	939113	1.21111e+06	928360	1.11908e+06	822630
AT5G04990.1_S77	0.354579	0.243211	0.818771	SUN1, ATSUN1	AT5G04990.1	SVsAATGTNTTATQR;SVsAAtGTNTTATQR	0.9536	14826768	18315918	19935246	14823469	22194704	14784816
AT5G15270.1_S137	-0.419913	0.243334	0.818771	no symbol available	AT5G15270.1	VVADDARsEDSPEGEK;VVADDARsEDsPEGEK	1	2.05593e+06	1394936	2.28319e+06	2661878	2685692	4.11921e+06
AT5G12900.1_S152	0.601758	0.243512	0.818771	no symbol available	AT5G12900.1	sNCGSVDFR	0.9264	0	118753	0	0	0	0
AT1G04780.1_S376	-0.624843	0.243613	0.818771	no symbol available	AT1G04780.1	QNSCsFEDR	0.8987	1.43704e+06	437184	1.01672e+06	1.50424e+06	2.64118e+06	1107238
AT1G50890.1_S337	-1.56036	0.243636	0.818771	no symbol available	AT1G50890.1	DVSsEQCILER	0.8328	0	0	623091	1.02347e+06	1.06588e+06	0
AT4G03260.1_S234	0.511353	0.243751	0.818771	MASP1	AT4G03260.1	sSDDLHALDTR	0.7885	432701	304730	614980	524734	331565	302269
AT5G07740.1_S624	-1.11587	0.243836	0.818771	no symbol available	AT5G07740.1	ASVsSPDMR	0.844	1.01879e+06	0	851460	1.47253e+06	1.50142e+06	788812
AT4G00970.1_S448	0.331223	0.24384	0.818771	CRK41	AT4G00970.1	IIsGVAR	1	1.02262e+06	661173	987913	689906	970083	941372
AT2G28930.3_S38	1.22965	0.243844	0.818771	PBL10, APK1B, PK1B	AT2G28930.3	SSsVSIR	0.8107	0	708894	613860	0	0	454411
AT4G34620.1_S93	-0.488883	0.244076	0.819068	SSR16	AT4G34620.1	PMVVVGsK	1	991005	851674	1.00673e+06	2.26833e+06	1871889	1038757
AT3G24550.1_S223	1.25044	0.244143	0.819068	PERK1, ATPERK1	AT3G24550.1	PSDNHVVTSLPPPKPPsPPR	0.9327	433563	495225	559519	572233	0	466045
AT2G28890.1_S140	0.483328	0.244316	0.819294	PLL4	AT2G28890.1	GFMsGPLDGSSGPIDGK	0.9331	258220	302150	602045	312131	307668	336254
AT1G07705.1_S250	-0.332256	0.244503	0.819552	NOT2a	AT1G07705.1	PSsAGSQGQLGSR	0.9321	1.10782e+06	1.02125e+06	1.39112e+06	1.47465e+06	2.51544e+06	1.59021e+06
AT1G08680.1_S225	-1.96736	0.244603	0.819552	AGD14, ZIGA4	AT1G08680.1	ASDYSVSsAGDPFR	0.926	2.27175e+06	0	2425922	3.02412e+06	3130336	2870041
AT4G17060.1_S77	-0.622605	0.244894	0.820172	FIP2	AT4G17060.1	SEFDsDHDSGSGFGLK	0.8888	0	433361	528387	910530	680779	531427
AT3G53380.1_S352	-0.336508	0.24511	0.820283	LecRK-VIII.1	AT3G53380.1	SDsFASEIIK	0.9467	583309	610951	555630	899183	995683	836284
AT5G42250.1_S352	-1.17511	0.245256	0.820283	no symbol available	AT5G42250.1	YLsNELELDK	0.914	187630	173553	26516.3	407068	211951	216427
AT3G03380.1_S810	0.474181	0.245327	0.820283	DegP7, DEG7	AT3G03380.1	YSsTSSEDHQFVR	0.8011	721643	590026	658474	799821	464381	528896
AT4G25940.1_S361	-0.49118	0.24536	0.820283	PICALM2b	AT4G25940.1	ENsEGDQPLIEEEEEDQEK	1	796405	942682	789194	1947334	1.18472e+06	1339492
AT4G15545.1_T226	-0.592992	0.245608	0.820283	NAIP1	AT4G15545.1	LTPPGSPPILSASGtPK;LTPPGsPPILSASGtPK	0.9312	2.82168e+06	2.39217e+06	1.71075e+06	5.44838e+06	2832197	4823419
AT5G58220.3_S173	0.559014	0.245933	0.820283	ALNS, TTL	AT5G58220.3	VISETDSSSsPVSTKPQAEAK	0.9392	36678436	63486436	38023832	46464620	31187132	35887632
AT4G23180.1_T507	0.511766	0.245937	0.820283	CRK10, RLK4	AT4G23180.1	IFGLDQTEENtSR	0.9093	1.44237e+06	2.61035e+06	1.94776e+06	1.87989e+06	1.4547e+06	1.73768e+06
AT1G15950.1_S7	0.380283	0.24601	0.820283	CCR1, ATCCR1, IRX4	AT1G15950.1	PVDVAsPAGK	1	51157160	59674324	57908716	49683616	74540776	40657056
AT3G27320.1_S118	1.3905	0.246026	0.820283	no symbol available	AT3G27320.1	NSLGsSNSLLSHK	0.912	1.43711e+06	2.32973e+06	1.1213e+06	1.92633e+06	1490395	0
AT2G27860.1_S320	1.57759	0.24603	0.820283	AXS1	AT2G27860.1	VSGEGAIEsPTVDVSSK	0.9282	1.3992e+06	1.20758e+06	1.07606e+06	1.86217e+06	975271	0
AT5G15020.1_S747	0.363699	0.246085	0.820283	SNL2	AT5G15020.1	GSDsVEDVVETQHQR	0.8996	1.02304e+06	625985	812478	766069	735908	813686
AT1G36310.1_S238	-0.67387	0.246611	0.820388	TRM9, AtTRM9	AT1G36310.1	YVEEWVGPGSPMNsPR	0.8988	152373	305219	157861	572861	376504	259583
AT3G63140.1_S198	2.19999	0.246802	0.820388	CSP41A	AT3G63140.1	sTEQPPHVEGDAVK	0.9216	13238564	12254370	9314617	12806394	12880258	0
AT2G47400.1_T48	-1.9759	0.246942	0.820388	CP12, CP12-1	AT2G47400.1	AtSEGEISEK	0.9491	0	5915376	7.86936e+06	5.45499e+06	20987592	8.26026e+06
AT3G08850.1_S916	0.472928	0.246948	0.820388	RAPTOR1B, ATRAPTOR1B, RAPTOR1	AT3G08850.1	TPPVsPPR;tPPVsPPR	1	1.40887e+06	2.55676e+06	2.19068e+06	1.73403e+06	2.2801e+06	1.40206e+06
AT4G31080.1_S391	0.336624	0.246972	0.820388	LNP2, LNP2.1, LNP2.2, LNPA	AT4G31080.1	GSsPTPEIK	0.9411	6550549	6.00836e+06	8.07389e+06	6091412	9077004	5360302
AT4G27430.1_S915	-1.1141	0.247032	0.820388	CIP7	AT4G27430.1	QVDALPAVAsVDDFK	1	118614	88166	21884.4	336989	0	105312
AT4G09980.1_S160	0.460379	0.247072	0.820388	EMB1691, MTB	AT4G09980.1	DDDRGsPLK	1	6.82807e+06	5194006	7556077	3239190	8902097	6.701e+06
AT3G06330.1_S169	0.346433	0.247244	0.820388	no symbol available	AT3G06330.1	SLsMPGR	0.9495	4411223	5036854	5632241	4.59487e+06	6.26117e+06	3.97508e+06
AT1G08700.1_S308	0.498384	0.247405	0.820388	PS1	AT1G08700.1	SPLVGsPSASEHSTSVGTR	0.8119	439223	647673	649103	666696	464524	397252
AT2G37220.1_S190	1.09171	0.247452	0.820388	no symbol available	AT2G37220.1	SSFGSSGsGYGGGGGSGAGSGNR	0.7915	2031921	1.54165e+06	1.51532e+06	0	1.99945e+06	2.08114e+06
AT3G19960.1_S1029	-0.325185	0.247464	0.820388	ATM1	AT3G19960.1	SLAVEDsAR	0.9514	1.09862e+06	870671	981835	1392847	1989602	1.25163e+06
AT2G38440.1_S1304	-0.980095	0.24755	0.820388	ITB1, ATSCAR2, SCAR2, DIS3, WAVE4	AT2G38440.1	sPLVDAVAAHDR	1	0	376716	341637	618263	534483	376635
AT1G15130.1_T212	-1.50438	0.247568	0.820388	ALIX	AT1G15130.1	GStPGVSAK	0.9048	0	1301575	0	471947	1579912	742751
AT5G55230.1_S532	-1.65796	0.247609	0.820388	MAP65-1, ATMAP65-1	AT5G55230.1	RLsLNANQNGSR	0.9435	1.44881e+06	1.48455e+06	0	3.18913e+06	1.47643e+06	2103899
AT3G09840.1_S752	0.377161	0.247734	0.820388	ATCDC48, CDC48, AtCDC48A, CDC48A	AT3G09840.1	SVsDADIR;SVsDADIRK	0.9402	1.11799e+06	957890	1.26608e+06	971107	1.56563e+06	764511
AT5G61600.1_S52	-0.427701	0.247914	0.820388	ERF104	AT5G61600.1	TITNQsPK	0.833	298475	290935	423406	339556	707247	699785
AT2G21330.1_S65	1.14516	0.24796	0.820388	FBA1, AtFBA1	AT2G21330.1	TIAsPGHGIMAMDESNATCGK	0.9056	455536	509058	645078	596125	0	528555
AT1G80530.1_S276	0.317956	0.248012	0.820388	no symbol available	AT1G80530.1	SSPLGsSDNLAK	0.9403	37153980	37136484	44633576	36906360	48839968	33127078
AT3G21810.1_S259	-0.573157	0.248141	0.820465	no symbol available	AT3G21810.1	DVGLDIVsDEETNGR	0.9078	139747	199237	214911	496417	247556	301161
AT4G39850.1_S59	0.323123	0.248449	0.820788	PED3, CTS, AtABCD1, ABCD1, ACN2, PXA1	AT4G39850.1	LCNGQsDDDETLEK	0.9506	10971694	12217741	12654340	10614852	14681887	10440803
AT5G08650.1_S32	-0.513225	0.248548	0.820788	cpLEPA	AT5G08650.1	LSsISVSGFR	0.913	0	114048	0	0	0	0
AT3G51890.1_S6	0.389237	0.248555	0.820788	CLC3	AT3G51890.1	SSTLsNEESGLGDSNR	0.9366	2.48054e+06	3.66489e+06	4.04524e+06	2.78126e+06	3.5705e+06	3.09599e+06
AT3G19770.1_S434	0.456147	0.248754	0.821005	VPS9, ATVPS9A, VPS9A	AT3G19770.1	ETDRsVDDLIR	0.9152	3.62979e+06	3.73305e+06	2.46086e+06	3.27667e+06	3.26435e+06	2.26775e+06
AT4G17720.1_S149	-0.796429	0.248933	0.821005	IRP3, BPL1	AT4G17720.1	VAsFDKK	1	0	568029	539289	597765	989593	718368
AT1G30440.1_S279	-0.541861	0.248948	0.821005	no symbol available	AT1G30440.1	FSTPLGsGNVLSEEEQK	0.937	0	0	0	295696	0	0
AT3G49800.1_S48	-1.58315	0.249042	0.821005	no symbol available	AT3G49800.1	TNSIENSGSDQPSSPSVLQTQsPR	0.9498	0	0	1.52877e+06	2.28393e+06	0	2.60684e+06
AT5G25754.1_S4	-1.67165	0.249404	0.821016	no symbol available	AT5G25754.1	ASsNEYEEGPGER	0.8214	1.80184e+06	1837994	0	4462170	2429087	1.75141e+06
AT1G51800.1_S83	0.385815	0.249601	0.821016	IOS1	AT1G51800.1	sFPQGIR	1	2.98923e+06	3502276	4.46182e+06	3.84508e+06	3451172	2963866
AT1G15290.1_S1469	0.655883	0.249762	0.821016	REC3	AT1G15290.1	sMNPDAPEFVPR	1	0	0	0	0	0	0
AT3G13300.1_S738	2.06931	0.249865	0.821016	VCS	AT3G13300.1	SPsAFFK	0.9475	826350	6.03483e+06	8470729	0	8739238	915025
AT1G08880.1_S139	0.473056	0.249908	0.821016	H2AXA, G-H2AX, GAMMA-H2AX, HTA5	AT1G08880.1	GDIGSAsQEF	0.9379	3016469	3047141	2.97933e+06	3152945	1956660	3117461
AT1G20760.1_S925	-0.338751	0.249953	0.821016	AtEH1	AT1G20760.1	FDSINsSK;FDsINsSK	0.9407	15051629	13517897	16502172	16382863	31250594	24913964
AT5G42920.1_S541	0.296466	0.249993	0.821016	THO5, AtTHO5	AT5G42920.1	ADNsWVDYGSR	0.9438	10424508	8415628	11231444	9267243	10737566	10039703
AT3G10730.1_S22	0.31257	0.25011	0.821016	SUN2, ATSUN2	AT3G10730.1	RTPVLsGEK;TPVLsGEK	0.955	9062149	9046253	10548004	9424922	10076522	8927667
AT4G04210.1_S32	1.34708	0.250299	0.821016	PUX4	AT4G04210.1	SGPDsDSDSDGPQEYYTGGEK	0.7659	942436	982065	764181	1.14442e+06	905064	0
AT4G14220.1_S233	0.422614	0.25039	0.821016	RHF1A	AT4G14220.1	IsPGPSPSR	0.9542	4224655	2.66315e+06	5815490	4186551	3.79632e+06	3210920
AT1G68060.1_S453	-1.13832	0.250405	0.821016	ATMAP70-1, MAP70-1	AT1G68060.1	sFDGGTR	0.9533	779313	3.92472e+06	5.29956e+06	2.81659e+06	13608773	8471379
AT4G24400.1_T166	0.567184	0.25043	0.821016	PKS11, CIPK8, SnRK3.13, ATCIPK8	AT4G24400.1	tTCGTPNYVAPEVLSHK	0.9294	2.01627e+06	3100708	1.54463e+06	1.7646e+06	1.45816e+06	2.1672e+06
AT3G51550.1_S866	-0.464446	0.25044	0.821016	FER	AT3G51550.1	SSGIDMsIGGR	0.9346	385969	432819	351066	766304	875869	431100
AT5G67200.1_S395	1.87702	0.25052	0.821016	no symbol available	AT5G67200.1	AsAELLGR	1	8361983	7283017	8.2927e+06	8.34263e+06	0	8462776
AT1G21380.1_S383	0.307614	0.250901	0.821548	TOL3	AT1G21380.1	sPEHALFTK	0.9556	255676928	200055280	254669232	236300704	248204288	220026624
AT4G28080.1_S1453	-0.376225	0.251065	0.821548	REC2	AT4G28080.1	VVVGGSELTSsPK	0.9428	727387970	682883710	818424580	1430421890	1216194430	959675140
AT5G49910.1_T652	0.320741	0.251081	0.821548	HSC70-7, cpHsc70-2	AT5G49910.1	IASGStQEIK	0.8525	617668	525214	494898	467805	652186	507280
AT3G56120.1_S313	-0.790915	0.251121	0.821548	AtTRM5a, TRM5a	AT3G56120.1	GGETNsSGEEIR	0.8739	520407	0	483648	572474	964003	463843
AT5G57580.1_S82	-2.46413	0.251318	0.821548	CBP60b	AT5G57580.1	LTGSSGSsPK	0.8273	0	0	0	0	23152482	0
AT2G17980.1_T474	-1.07127	0.251368	0.821548	ATSLY1	AT2G17980.1	SLNASFAAtSANSASR	0.912	593327	437146	406549	4041690	900125	505079
AT3G22810.1_S107	-1.55485	0.251421	0.821548	FL2	AT3G22810.1	ILSQSQEVsPR	0.9382	1.45679e+06	1.37704e+06	0	1.89766e+06	2.44454e+06	1.63539e+06
AT5G58140.1_S106	2.22754	0.251686	0.821795	PHOT2, AtPHOT2, NPL1	AT5G58140.1	RSsEESTSSESGAFPR	0.9198	6.70861e+06	5.65214e+06	4476828	6.14829e+06	0	5.39289e+06
AT5G25510.1_S26	1.21213	0.251708	0.821795	no symbol available	AT5G25510.1	SSsGPVSSPVQR	0.8578	1.20215e+06	863865	741593	1.0117e+06	0	923634
AT4G32180.1_T484	1.14591	0.252299	0.822642	ATPANK2, PANK2	AT4G32180.1	GTEITAPVPMtPSK	0.7784	278805	765695	477984	751878	0	221690
AT3G44110.1_S26	0.38172	0.252305	0.822642	ATJ3, ATJ, J3	AT3G44110.1	SAsPEDLK;SAsPEDLKK	0.894	590542	625341	586866	653361	638265	441325
AT2G30710.1_S50	0.615367	0.252417	0.822642	no symbol available	AT2G30710.1	RSDPPPYPIsPTYQR;SDPPPYPIsPTYQR	0.9465	7.80961e+06	11057957	10047041	10381072	4705373	9279170
AT1G55860.1_S2598	0.315773	0.252436	0.822642	UPL1	AT1G55860.1	NDEQVEEGsLDGR	1	2.4661e+06	2.60372e+06	3.22138e+06	2.28568e+06	3.48774e+06	2.52726e+06
AT3G50370.1_S736	-1.39972	0.252495	0.822642	no symbol available	AT3G50370.1	HGPYsPYPEK	0.8121	0	0	0	1.53662e+06	0	0
AT1G27540.1_S41	0.362374	0.252607	0.822664	AtFDB2	AT1G27540.1	RTSsIPDFEPVK;TSsIPDFEPVK	0.9541	55913060	77162776	72723576	59597824	78813504	59053176
AT3G27960.1_S19	-0.349527	0.252718	0.82268	CMU2, KLCR2	AT3G27960.1	DDSALQAsPR	0.947	372505	450178	530336	668028	874317	591550
AT5G02160.1_S129	1.15029	0.252986	0.82321	FIP	AT5G02160.1	LNQIDKs	1	0	539551	0	0	0	0
AT3G10730.1_S2	0.377733	0.253115	0.823283	SUN2, ATSUN2	AT3G10730.1	sASTVSITASPR	0.8856	949296	1.14636e+06	1.06298e+06	1.01335e+06	1.28147e+06	762761
AT1G51790.2_S589	1.40636	0.253233	0.823323	no symbol available	AT1G51790.2	ETGFSTRPsLQR	0.8863	0	946706	1.52193e+06	0	0	0
AT3G56240.1_S12	-0.90041	0.253528	0.82361	AtHMP31, CCH	AT3G56240.1	VGMsCQGCVGAVNR	1	384112	0	0	383033	449774	203751
AT3G53460.1_S204	-0.68649	0.253553	0.82361	CP29	AT3G53460.1	GGGYGsER	0.9135	1.57431e+06	954999	1.14153e+06	1463614	6125030	1.4988e+06
AT5G35630.1_S173	0.361198	0.25367	0.82361	GLN2, GS2, ATGSL1	AT5G35630.1	AAEIFsNK;AAEIFsNKK	1	1.28423e+06	1.14925e+06	1.27676e+06	1.30588e+06	1.44842e+06	882894
AT2G45820.1_S14	1.31233	0.253763	0.82361	Rem1.3	AT2G45820.1	VDVEsPAVLAPAK	1	11575722	15068431	18841876	17570310	1.62848e+06	14084969
AT1G49340.1_S592	1.85403	0.253901	0.82361	ATPI4K ALPHA	AT1G49340.1	LSSVGSVEsK	0.9452	0	3352349	0	0	0	0
AT2G25730.1_S1664	1.28856	0.254024	0.82361	no symbol available	AT2G25730.1	ASFTSSLsNFQR	0.9212	826854	836155	535679	895297	748149	0
AT2G30950.1_S688	1.2159	0.254089	0.82361	FTSH2, VAR2	AT2G30950.1	VPSSTTTTPAsAPTPAAV	0.9302	853524	1.0689e+06	1128296	1073254	1.30181e+06	0
AT3G15970.1_S459	-0.666141	0.254167	0.82361	no symbol available	AT3G15970.1	PSVAEAAAPLKtPENsPSAEDA	0.789	0	96171.3	0	220534	0	235437
AT4G38970.1_T344	1.33473	0.254472	0.824258	AtFBA2, FBA2	AT4G38970.1	ALQNtCLK	1	590867	763098	0	0	0	0
AT4G39150.1_S324	1.6107	0.254827	0.824782	no symbol available	AT4G39150.1	ENsLRHEEETGVK	0.948	5048017	1.88008e+06	3392673	2.91719e+06	0	3.7891e+06
AT5G16590.1_S280	-1.04791	0.254846	0.824782	LRR1	AT5G16590.1	EQVVQsR	1	0	0	0	0	373289	0
AT1G70320.1_S2582	1.98127	0.25524	0.825497	UPL2	AT1G70320.1	NDEQVDEGsLDGR	1	7274341	6590560	10320943	7835782	10852558	177537
AT5G52040.1_S342	-0.714524	0.255496	0.825497	ATRSP41, RS41, At-RS41	AT5G52040.1	GYDGADsPIR;GYDGADsPIREsPSRSPPAEE	0.9304	0	0	0	0	0	291334
AT5G11860.1_S6	-0.597226	0.255643	0.825497	SSP5	AT5G11860.1	MEDDDsPSSR	0.8857	320757	278086	285046	750969	814407	270327
AT2G35110.1_S1416	0.321021	0.255743	0.825497	GRL, NAPP, NAP1, LPL3	AT2G35110.1	sGPISYK	0.9558	10647214	8.0804e+06	9127840	8189283	12085638	7644438
AT4G23860.1_S257	-1.11177	0.255788	0.825497	no symbol available	AT4G23860.1	CSETIsDSEPGQPENGTEAEK	0.8236	0	0	0	0	0	1.20235e+06
AT3G10525.1_S57	-0.413242	0.255994	0.825497	LGO, SMR1	AT3G10525.1	IPAVVDsPPPPPR	1	354257	562404	524348	799361	803562	721363
AT3G06450.1_S700	0.580176	0.256005	0.825497	no symbol available	AT3G06450.1	GGGEIsPR	1	3.51312e+06	3.09367e+06	6.40465e+06	1.85765e+06	6.62468e+06	3179201
AT2G03240.1_S63	-0.603007	0.256151	0.825497	no symbol available	AT2G03240.1	AFsGLISTSPK	0.9398	0	90373	0	0	0	103033
AT1G10210.1_Y193	-1.14042	0.256181	0.825497	ATMPK1, MPK1	AT1G10210.1	GQFMTEyVVTR;GQFMtEyVVTR	0.923	872985	768465	0	1.52292e+06	1.1677e+06	851229
AT1G22310.2_S441	-0.901174	0.256198	0.825497	ATMBD8, MBD8	AT1G22310.2	TSsEVFEEAK	0.7566	231476	0	240150	474009	346178	186666
AT2G40070.1_S363	0.321349	0.256233	0.825497	BPP1	AT2G40070.1	AAsPTVR	0.9474	1.34431e+06	1.57829e+06	1.55753e+06	1.31533e+06	1.76493e+06	1.37052e+06
AT5G12400.1_S282	-1.26912	0.256422	0.825639	DDP3	AT5G12400.1	QNIVsPQDLK	1	0	0	576083	497719	505132	0
AT3G01200.1_T206	0.737929	0.256489	0.825639	AtRP2, RP2	AT3G01200.1	tLNDAYFK	0.9145	293318	198964	303237	294357	0	264162
AT3G52880.1_S400	-0.383517	0.256941	0.826281	ATMDAR1, MDAR1	AT3G52880.1	VVGAFMEGGsGDENK	1	412569	502160	459878	791730	896315	559794
AT1G80120.1_S157	-1.87882	0.257127	0.826281	no symbol available	AT1G80120.1	VDAstNVMLGK	1	0	0	1.0531e+06	1.54457e+06	2.23276e+06	0
AT5G41600.1_S31	0.754017	0.257281	0.826281	RTNLB4, BTI3	AT5G41600.1	IHGHGDSSSLsDsDDDK;IHGHGDSSSLsDsDDDKK	0.9454	2.69143e+06	2221299	1.56883e+06	2.79798e+06	845450	1.55247e+06
AT4G00890.1_S129	-1.50323	0.25747	0.826281	no symbol available	AT4G00890.1	TPLsPSSTLK	0.9313	1.52668e+06	0	2.32048e+06	2952357	2.26545e+06	1.93218e+06
AT5G27970.2_S585	0.434951	0.257521	0.826281	no symbol available	AT5G27970.2	SSVVQsPVSK	0.9504	6106356	9428834	7.8505e+06	7420253	8775872	5276707
AT4G29790.1_S387	-1.19974	0.257525	0.826281	SCS2B	AT4G29790.1	SNIHDESNSSsPTSNLK	0.9054	0	620146	640862	1.11022e+06	615193	981463
AT2G38040.1_S741	1.20849	0.257778	0.826281	CAC3	AT2G38040.1	ELAAEEsDGSVK;ELAAEEsDGSVKEDDDDDEDSSESGK;ELAAEEsDGsVKEDDDDDEDSSESGK	0.9497	43694648	24976420	27140608	66363504	11569243	5870857
AT1G75100.1_S115	-0.326697	0.257952	0.826281	JAC1, AUXILIN-LIKE6	AT1G75100.1	VNESSsLPGsR	0.9386	2.08013e+06	2.27111e+06	2.00405e+06	2.71417e+06	4.06849e+06	3.17642e+06
AT1G57700.1_S572	0.425371	0.257984	0.826281	no symbol available	AT1G57700.1	FSNsMAPTR	0.9114	401598	272683	520476	296284	569370	262020
AT2G17700.1_S18	0.366343	0.258014	0.826281	STY8	AT2G17700.1	AVVAsPSQENPR	0.9487	4.38453e+06	5.52573e+06	4694122	4.83117e+06	5.14545e+06	4.01131e+06
AT5G46070.1_S18	0.313945	0.258035	0.826281	GBPL3	AT5G46070.1	DSPADSAsPSPR;DSPADSAsPsPR	0.9444	4.77115e+06	4.16828e+06	4344268	3.49137e+06	5897874	4102223
AT5G04140.1_T321	-2.16178	0.25811	0.826281	GLUS, FD-GOGAT, GLS1, GLU1	AT5G04140.1	YSTNtSPR	0.7516	351359	484850	341544	576696	42650812	398063
AT3G12950.1_S52	0.393576	0.25813	0.826281	no symbol available	AT3G12950.1	EEDDDDEVsPEPVSTEPK	0.9495	1.28075e+06	1.44298e+06	1.56107e+06	881056	2.04887e+06	1.32412e+06
AT2G26570.1_S491	-0.691269	0.258173	0.826281	WEB1	AT2G26570.1	LASsSLQLELEK	0.798	0	273085	218127	493855	304748	301027
AT1G67900.1_T521	-0.423926	0.258305	0.826318	NPY8	AT1G67900.1	NtTELPSNIK	0.858	0	186892	0	224855	260421	236845
AT2G30930.1_S94	0.34242	0.258517	0.826318	no symbol available	AT2G30930.1	sLLQTFEAK	0.9506	1.76977e+06	2.14177e+06	1.78101e+06	1.63623e+06	2.05477e+06	1.85033e+06
AT5G54440.1_S1104	0.88442	0.258808	0.826318	AtTRS130, CLUB, TRAPPC10, TRS130	AT5G54440.1	AAGAHRPVDADHsETDTEGR	0.9484	9416832	5.19718e+06	8.28586e+06	8.3615e+06	1.9342e+06	7.48597e+06
AT2G27100.1_S299	-0.399325	0.258904	0.826318	SE, SERRATE	AT2G27100.1	SGRTsEPNsEDEAAGVGK;TSEPNsEDEAAGVGK;TSEPNsEDEAAGVGKR	0.9531	11270538	9411975	6.82823e+06	12925429	18719794	12898778
AT5G18760.1_S90	0.357243	0.258911	0.826318	no symbol available	AT5G18760.1	LLLSPsVSETSEK	0.9311	3.21591e+06	4.44062e+06	3.9645e+06	3.39256e+06	4.12207e+06	3.61746e+06
AT3G20050.1_S2	0.354926	0.258991	0.826318	ATTCP-1, TCP-1, CCT1	AT3G20050.1	sISAQNPDISGDR	0.9441	3.58231e+06	4.27869e+06	3285817	3184531	4228024	3.35845e+06
AT4G33240.1_S1266	-0.296761	0.259022	0.826318	FAB1A	AT4G33240.1	AAsTNGTQIPDLR	0.9079	572059	488750	585843	791281	1.00772e+06	715112
AT1G53570.1_S538	0.868784	0.259033	0.826318	MAPKKK3, MAP3KA	AT1G53570.1	AITSLPVsPCSSPLR	0.8509	0	0	0	87297.5	0	0
AT3G62700.1_S911	0.354249	0.259185	0.826419	MRP10, ABCC14, ATMRP10	AT3G62700.1	TTsMESPR;TTsMEsPR	0.9483	25936802	16226503	28744862	16863496	30713346	21001144
AT5G50920.1_S548	0.593411	0.259277	0.826419	DCA1, CLPC, ATHSP93-V, CLPC1, HSP93-V	AT5G50920.1	AEVsAIQAK	1	372409	322039	0	0	457859	288294
AT3G04820.1_S652	0.449283	0.259587	0.82665	no symbol available	AT3G04820.1	SDTNPHDsGETNLK	0.9253	2663322	1552750	1.38244e+06	1.13716e+06	1.9798e+06	1.87378e+06
AT3G25690.1_S472	-1.67492	0.259621	0.82665	CHUP1, AtCHUP1	AT3G25690.1	SFYGGsPGR	0.9504	63438528	56325932	2.48575e+06	85216608	101106904	63030496
AT1G71010.1_S1313	-1.42749	0.259668	0.82665	FAB1C	AT1G71010.1	GLASSSsSSNLNNR	0.8919	0	1.24971e+06	1.05474e+06	1.62716e+06	2.04693e+06	1.10841e+06
AT1G78610.1_S166	0.299566	0.259978	0.826776	MSL6	AT1G78610.1	SSsTLLK	0.9308	9422079	8989452	11410685	9086345	12338671	8684282
AT5G64430.1_S387	0.705415	0.26002	0.826776	no symbol available	AT5G64430.1	VAsDTYR	0.7728	653826	416187	553579	0	755598	570426
AT5G16590.1_S624	-0.60184	0.260065	0.826776	LRR1	AT5G16590.1	SPASPGPLsD;SPAsPGPLsD	0.9552	29034634	9015321	33212088	30596238	53084100	35140780
AT5G52530.1_S456	-0.402218	0.260342	0.826776	no symbol available	AT5G52530.1	VGQANEGsDIEK	1	336509	513434	580470	744144	882828	661762
AT1G31870.1_S117	0.575744	0.260364	0.826776	BUD13	AT1G31870.1	EDTQSNIsPPR	0.9297	316568	279252	527214	0	469535	394417
AT1G34300.1_S799	0.527425	0.260426	0.826776	no symbol available	AT1G34300.1	SSsFSATR	0.954	14354872	12138266	20191450	7334440	25734810	11691171
AT5G46750.1_S309	2.11181	0.26078	0.826776	AGD9	AT5G46750.1	SIsSAQFFGNQNR	0.9353	5230782	5054658	0	0	4.15438e+06	0
AT1G29530.1_S167	1.89632	0.261219	0.826776	no symbol available	AT1G29530.1	DEEYHPsPVLENNNSK	0.9434	1.24795e+06	0	1.7537e+06	0	1.46321e+06	0
AT3G55320.1_S747	0.365176	0.261221	0.826776	ABCB20, PGP20	AT3G55320.1	QDsFEMR;RQDsFEMR	1	13421781	13846507	18866388	16723655	14770635	12475457
AT1G42540.1_S928	0.316903	0.261495	0.826776	ATGLR3.3, GLR3.3	AT1G42540.1	ERSFNsVNPLD	0.9425	1.84727e+06	1.9243e+06	2.5817e+06	1.91139e+06	2561861	1.82116e+06
AT1G19000.1_S39	-0.406167	0.261522	0.826776	no symbol available	AT1G19000.1	CVsLNNLSDYEK	0.9442	2.73796e+06	2.24938e+06	1.94843e+06	3.90002e+06	3.2074e+06	4.19272e+06
AT1G22280.1_S118	0.335874	0.261555	0.826776	PAPP2C	AT1G22280.1	TDQAILSNsSDLGR	0.9397	36918844	36492588	46688708	34694036	54564816	31038964
AT1G19870.1_S193	-1.0575	0.261653	0.826776	IQD32	AT1G19870.1	VEPEEsESDDVIIVR	0.9011	301551	482737	169527	1.99728e+06	361995	577991
AT4G18880.1_S239	2.13999	0.261844	0.826776	AT-HSFA4A, HSF A4A	AT4G18880.1	EEGSTsPSSHTR	0.9117	5827046	12286611	11971298	0	23194280	5.21359e+06
AT2G34430.1_T30	-0.355117	0.262166	0.826776	DEG11, LHCB1.4, LHB1B1	AT2G34430.1	LSPAASEVFGtGR	0.9507	3109471	4.31221e+06	4.17288e+06	4.96672e+06	7.21584e+06	6.13625e+06
AT1G19870.1_S78	1.37635	0.262241	0.826776	IQD32	AT1G19870.1	sPSPDNNNVSEK	0.9482	2.55973e+06	2316476	2.22859e+06	2929796	0	2.25123e+06
AT3G48710.1_S52	-1.5001	0.262295	0.826776	no symbol available	AT3G48710.1	sPVTPVSERPIR	0.9536	1.17789e+06	1563613	0	2.7433e+06	1.25499e+06	2.10805e+06
AT1G10290.1_S869	1.97892	0.262369	0.826776	DRP2A, ADL6	AT1G10290.1	YGsGGHSR	0.9162	0	3.12722e+06	0	0	0	0
AT2G45000.1_S598	-1.29515	0.262646	0.826776	EMB2766, AtNUP62, NUP62	AT2G45000.1	VVETQSsLER	0.8908	1.68107e+06	0	1.5805e+06	2218064	2.73132e+06	1.33425e+06
AT3G25590.1_S94	-0.685941	0.262687	0.826776	no symbol available	AT3G25590.1	ISsLIDEER	0.9197	420662	330160	120717	439446	657724	453605
AT5G13260.1_S31	1.91093	0.262763	0.826776	no symbol available	AT5G13260.1	QWSGDSGTTNAAAVAPSsPAR	0.9186	3.5494e+06	2.61471e+06	0	0	0	3.78302e+06
AT2G20320.1_S121	1.10538	0.262813	0.826776	no symbol available	AT2G20320.1	NENGHEsFK	1	0	0	775536	0	0	0
AT1G07110.1_S244	-0.309549	0.262878	0.826776	ATF2KP, FKFBP, F2KP	AT1G07110.1	AAQRNsEDSGVTVDGsPSAK;NSEDSGVTVDGsPSAK;NsEDSGVTVDGsPSAK	0.9543	112874376	87031736	88903944	132607160	160282704	146901472
AT3G57980.1_S439	-0.57747	0.263162	0.826776	no symbol available	AT3G57980.1	sPASVTETLK	0.9352	0	0	0	0	0	0
AT1G17210.1_S26	-0.98855	0.263199	0.826776	ILP1, ATILP1	AT1G17210.1	NSVASASAsASATPVDR	0.8042	0	0	0	699329	0	0
AT3G48430.1_S526	-0.748022	0.263437	0.826776	REF6, EIN6, JMJ12	AT3G48430.1	DTQETLsDAER	0.9074	232492	174648	76960.2	475454	235795	248005
AT1G17440.1_S381	0.441749	0.263467	0.826776	TAF12B, EER4, CKH1	AT1G17440.1	QMSGITsPNSFR	0.914	1.38171e+06	1144726	2.42571e+06	1.65701e+06	1.61564e+06	1074197
AT1G12330.1_S501	-0.751858	0.263498	0.826776	no symbol available	AT1G12330.1	SLISICsPLGG	0.9368	0	0	313451	0	0	491577
AT2G22400.1_S549	0.293264	0.263556	0.826776	TRM4B, AtTRM4b	AT2G22400.1	NDsLEPEK	1	722232	556907	622937	576282	752085	590054
AT5G67280.1_S618	1.10959	0.263579	0.826776	RLK	AT5G67280.1	TGGSAPIFGsK	0.9403	0	537806	0	0	0	0
AT2G47980.1_S4	-0.559308	0.263739	0.826776	SCC3, ATSCC3	AT2G47980.1	MEDsPQGLK	1	338237	307450	393410	969665	738833	343173
AT3G12280.1_S685	0.39892	0.263794	0.826776	ATRBR1, RBR1, RB1, RB, RBR	AT3G12280.1	NSFTsPVK	0.9292	9264605	11251237	11474650	10267162	13680156	6977495
AT4G33240.1_T689	-1.77354	0.263894	0.826776	FAB1A	AT4G33240.1	SPtTELR	0.7671	0	1.5487e+06	0	0	3.15606e+06	2.19458e+06
AT5G46870.1_S100	2.30772	0.263901	0.826776	BPL5	AT5G46870.1	SSsPTREDVSVFR	0.9467	77739304	81380384	92600888	98385984	1.08535e+06	84904464
AT2G46020.1_S545	-1.33291	0.263915	0.826776	CHA2, BRM, ATBRM, FFO3, CHR2	AT2G46020.1	ESQAAASsNGPIFSK	0.832	0	0	0	0	1.78961e+06	0
AT2G34680.1_S230	0.376479	0.263947	0.826776	AIR9	AT2G34680.1	sFSSPLDR	0.9381	5681138	4.36207e+06	3.57292e+06	3257868	5222077	4468015
AT4G22980.1_S57	0.403657	0.264017	0.826776	no symbol available	AT4G22980.1	FTSQEsLPR	0.9465	5012581	5026379	7.96968e+06	5.22617e+06	7960688	3.91579e+06
AT4G38800.1_S160	0.380541	0.264109	0.826776	MTN1, ATMTN1, ATMTAN1, MTAN1	AT4G38800.1	QAFsTPNLLK	0.8085	442761	512918	458465	517402	434820	393966
AT1G70830.1_T181	-1.51648	0.264332	0.826776	MLP28	AT1G70830.1	TPEtPSLVGK	0.9141	580471	0	0	1.55442e+06	1.38177e+06	0
AT4G09510.1_S50	0.556534	0.264355	0.826776	CINV2, A/N-InvI	AT4G09510.1	sMSELSTGYVR	0.8935	0	142851	171241	0	0	0
AT2G16070.2_S64	-0.966819	0.264421	0.826776	PDV2	AT2G16070.2	DFDSIsSEDVDEAEAER	0.8028	299788	0	188532	708093	319394	185836
AT1G64780.1_T507	1.45313	0.264612	0.826776	AMT1;2, ATAMT1;2	AT1G64780.1	SStPTPTLTV	0.8514	2026862	2.06188e+06	1.84373e+06	2572463	0	1.79228e+06
AT2G30950.1_S393	1.36586	0.264617	0.826776	FTSH2, VAR2	AT2G30950.1	QVsVDVPDVK	1	5.71376e+06	5.08595e+06	4.81594e+06	5507134	7.07126e+06	394267
AT2G37100.1_S127	0.989375	0.264762	0.826776	no symbol available	AT2G37100.1	sFSHASFSK	0.7959	0	395724	0	0	0	0
AT1G19870.1_S80	1.7803	0.264783	0.826776	IQD32	AT1G19870.1	SPsPDNNNVSEK	0.9465	4.22107e+06	4.5672e+06	5113959	0	6836339	4.98146e+06
AT1G53165.1_T296	0.645821	0.264825	0.826776	ATMAP4K ALPHA1	AT1G53165.1	EDEEIPtNGPK	1	0	172840	0	0	0	0
AT2G02950.1_S156	2.04145	0.264838	0.826776	PKS1	AT2G02950.1	LVNSCNSsFK	0.8927	2.51252e+06	3.03482e+06	2.39868e+06	2390130	4.14319e+06	0
AT3G06670.1_S639	-0.404844	0.264857	0.826776	SMEK1, PP4R3, PSY2L	AT3G06670.1	STsDAVDPR	0.9032	1.0478e+06	882804	1.28687e+06	1.31412e+06	2.9616e+06	1.33309e+06
AT1G05350.1_S380	0.863773	0.264908	0.826776	no symbol available	AT1G05350.1	AAsSSDTLPEGLTR	0.7911	770575	1.23385e+06	1.16918e+06	843022	1.67506e+06	0
AT3G20050.1_S4	-0.50784	0.265592	0.826891	ATTCP-1, TCP-1, CCT1	AT3G20050.1	SIsAQNPDISGDR	0.8307	508908	333011	0	571486	592691	562354
AT1G45207.2_S364	1.01552	0.265594	0.826891	no symbol available	AT1G45207.2	DAATDAQAVsRR	0.879	0	514724	0	0	0	0
AT2G46630.1_S85	-0.622205	0.265653	0.826891	no symbol available	AT2G46630.1	APPTsPPQER	0.9503	1200216	391566	1.00918e+06	2068553	1.15956e+06	1.35429e+06
AT1G42550.1_S323	-0.697001	0.265809	0.826891	PMI1	AT1G42550.1	TsFSVPSPK;TsFSVPsPK	0.9244	5020907	14161095	20780844	21618352	27773390	19691562
AT1G60890.1_S662	-0.365884	0.265993	0.826891	PIP5K8	AT1G60890.1	AFsVGEK	1	744166	700330	625631	1.02627e+06	1.54102e+06	828673
AT5G52430.1_S402	0.330419	0.266067	0.826891	no symbol available	AT5G52430.1	LSSSsIGSSK	0.9399	5639711	7090469	6.42469e+06	5.35642e+06	7409482	6.11587e+06
AT1G09770.1_T430	2.21875	0.266162	0.826891	ATCDC5, ATMYBCDC5, CDC5	AT1G09770.1	IGLtPSR	0.9496	4349539	6.15403e+06	5.67542e+06	6.23808e+06	6.56203e+06	69106.1
AT3G19770.1_S292	-2.10267	0.266211	0.826891	VPS9, ATVPS9A, VPS9A	AT3G19770.1	TQsLNPK	0.951	12279949	10166289	193599	8.34834e+06	29221984	14742979
AT3G06010.1_S988	-0.390321	0.266255	0.826891	CHR12, ATCHR12	AT3G06010.1	AVEsGEDLSK	0.9435	821368	869575	730657	1.44426e+06	1.5973e+06	956660
AT5G07290.1_S426	0.866562	0.266329	0.826891	AML4, ML4	AT5G07290.1	GMHNSVGsPMNSFIER	0.7949	354947	149456	419644	449744	0	0
AT1G05150.1_S113	-0.356414	0.266353	0.826891	no symbol available	AT1G05150.1	GSEAASSsSITDER	0.8708	679898	955310	829094	1.14131e+06	1.5504e+06	1.19937e+06
AT2G01320.1_S367	0.329729	0.266413	0.826891	ABCG7	AT2G01320.1	SSSVLYATPLsMK;SSSVLYATPLsMKEETK	0.9443	1.02088e+06	1.06077e+06	1.34249e+06	1.1929e+06	1.1969e+06	963396
AT2G43680.1_S499	0.46595	0.266467	0.826891	IQD14	AT2G43680.1	LCPsPLSQSSK	0.9193	987157	1.62245e+06	1.59175e+06	1.23229e+06	1.72801e+06	853319
AT1G37130.1_S534	-1.21826	0.266469	0.826891	B29, ATNR2, NIA2, NIA2-1, NR2, CHL3, NR	AT1G37130.1	SVsTPFMNTTAK	0.9542	41962012	421420608	427271264	668539140	648049220	412545024
AT4G27060.1_S345	-0.417684	0.266559	0.826891	TOR1, CN, SPR2	AT4G27060.1	LSASEQLGsEK	0.9503	1.1672e+06	1.29533e+06	828722	1392673	2.47983e+06	1.62408e+06
AT3G22520.1_S77	0.419555	0.266643	0.826891	no symbol available	AT3G22520.1	EEAIEDPEPsQAK	1	819787	901518	942858	1.07197e+06	830820	614146
AT3G10980.1_S68	2.34942	0.266874	0.826997	no symbol available	AT3G10980.1	FGsPSAK	0.9418	14810305	3101447	20112032	8559503	0	11452664
AT5G16680.1_S382	-1.70348	0.26689	0.826997	PAIPP2, PHD2	AT5G16680.1	QVVEASTGsPK	0.8774	1.54997e+06	1.29819e+06	0	1.81844e+06	2.6218e+06	1.43767e+06
AT2G39730.2_T78	2.06098	0.26716	0.827479	RCA	AT2G39730.2	GLAYDtSDDQQDITR	0.9524	356532992	490920288	425170720	556640510	455390720	7.58922e+06
AT1G14570.1_S311	-0.508036	0.267621	0.827479	AtPUX7, PUX7	AT1G14570.1	GsFSLTPHSK	0.9466	2.15735e+06	1.04409e+06	1653980	3.8602e+06	2.26969e+06	2.29694e+06
AT3G13040.1_S55	-0.438342	0.267635	0.827479	gammaMYB2	AT3G13040.1	SQsPDSPGQLWPK	0.9174	334123	386561	261979	507400	793106	392921
AT5G14540.1_S474	-1.04302	0.267696	0.827479	FLOE2	AT5G14540.1	PLPQGLPMASAISSGGSGGGSDsPR	0.9335	330524	131423	0	1.06534e+06	0	164674
AT2G38880.1_S7	2.96832	0.267723	0.827479	ATNF-YB1, ATHAP3, NF-YB1, HAP3A, HAP3	AT2G38880.1	ADTPSsPAGDGGESGGSVR	0.9542	34241460	29939326	25347994	30730062	41736656	0
AT3G13224.2_S17	0.738765	0.268122	0.827479	RBGD3	AT3G13224.2	SRNDNFQSGDGAsPGK	0.9055	557944	419629	296102	554440	0	296095
AT1G17360.1_S750	0.338726	0.268146	0.827479	no symbol available	AT1G17360.1	EDIPsPVMPR	1	0	0	0	0	0	0
AT2G42600.1_S759	0.408323	0.268157	0.827479	ATPPC2, PPC2	AT2G42600.1	KPsGGIESLR;RKPsGGIESLR	0.9456	1.53725e+06	2.04468e+06	1.93884e+06	1.99415e+06	1.5235e+06	1611739
AT1G68010.1_S178	1.32508	0.268205	0.827479	HPR, ATHPR1	AT1G68010.1	IGsAYAR	0.9333	1004913	897926	861460	719915	1672644	0
AT1G55620.2_S573	0.330439	0.26851	0.827479	CLC-F, ATCLC-F, CLCF	AT1G55620.2	GYSSLsPSER	0.9521	3.51057e+06	3.572e+06	5163812	3.75922e+06	4.9652e+06	3277499
AT5G23060.1_S371	0.349716	0.268576	0.827479	CaS	AT5G23060.1	IIPAAsR	1	235677696	217625776	237541584	210189824	319216992	164808944
AT4G32020.1_S83	-0.3664	0.268643	0.827479	no symbol available	AT4G32020.1	SLsNTVAVSQVR	0.9211	1511273	1.78053e+06	1.38918e+06	2.28659e+06	2.41486e+06	2.72395e+06
AT4G23140.1_T510	0.934225	0.269016	0.827479	CRK6	AT4G23140.1	IFGLDQTQDNtSR	0.767	182115	614844	912586	318450	593256	0
AT4G30890.1_S86	-2.91999	0.269049	0.827479	UBP24	AT4G30890.1	LDASRPASsDK	0.9328	43729072	34890892	0	52653756	46326760	57143316
ATCG00710.1_T5	-0.356006	0.269086	0.827479	PSBH	ATCG00710.1	ATQtVEDSSR;ATQtVEDSSRSGPR;AtQtVEDSSR;AtQtVEDSSRSGPR;MATQtVEDSSR;MAtQtVEDSSR	0.9567	1660020100	2261629180	2612775940	2807689730	4283432190	3211706880
AT1G68060.1_S422	-0.668007	0.269118	0.827479	ATMAP70-1, MAP70-1	AT1G68060.1	FAsNGFLSK	0.7896	359324	258099	0	445422	397691	413028
AT2G20960.1_T337	0.789593	0.26934	0.827479	pEARLI4	AT2G20960.1	SKtPEPSPR;tPEPSPR	0.951	4.71103e+06	5.11701e+06	6548464	1248117	7411647	6.20529e+06
AT1G48600.1_S77	-0.455132	0.269386	0.827479	AtPMT2, AtPMEAMT, PMEAMT	AT1G48600.1	NEsVNGHYK	0.8247	245483	195705	145734	401613	309260	272781
AT2G23320.1_S133	0.398907	0.269457	0.827479	AtWRKY15, WRKY15	AT2G23320.1	KGsFSSSMK	0.9203	1.00878e+06	763278	862504	1.04881e+06	752579	689408
AT5G15730.1_S97	0.557697	0.269493	0.827479	AtCRLK2, CRLK2	AT5G15730.1	DLTVsASGIPR	0.9114	304314	0	0	0	0	0
AT1G76850.1_S208	-0.802475	0.269562	0.827479	SEC5A	AT1G76850.1	LITESsGsPSK	0.8889	339502	0	0	0	654908	0
AT2G17700.1_T439	-1.38058	0.269599	0.827479	STY8	AT2G17700.1	VQIESGVMtAETGTYR	0.9372	345428	519767	0	1.63293e+06	518259	349616
AT5G61210.1_S16	0.445385	0.269603	0.827479	ATSNAP33B, ATSNAP33, SNP33, SNAP33	AT5G61210.1	HNsVDLK	1	16060791	9146978	23110576	10513084	20486278	11726652
AT3G52560.1_S5	-1.11199	0.269606	0.827479	UEV1D, UEV1D-4, MMZ4	AT3G52560.1	TLGsGGSSVVVPR	0.9238	1.42728e+06	1.31959e+06	0	1.82875e+06	2.21122e+06	1.51874e+06
AT2G16070.2_S50	0.614927	0.269701	0.827479	PDV2	AT2G16070.2	sEIIGNQDK	1	297435	499195	435027	501561	0	310717
AT4G18600.1_S1844	-0.831198	0.269943	0.827895	WAVE5, ATSCAR-LIKE, SCARL	AT4G18600.1	ISFNPIEAsPVPK	0.9475	24397.2	0	0	0	0	0
AT2G04030.1_S635	-0.990589	0.270428	0.827948	CR88, EMB1956, AtHsp90.5, HSP90C, AtHsp90C, Hsp88.1, HSP90.5	AT2G04030.1	LSsSPCVLVSGK	0.9401	784800	856816	0	922289	1.56786e+06	928854
AT5G57210.1_S539	0.370779	0.270535	0.827948	no symbol available	AT5G57210.1	TEsDPSPAEAK	0.9499	2.51154e+06	1.60833e+06	2.31601e+06	1.4973e+06	3.17728e+06	1.70836e+06
AT3G55005.1_S250	0.792353	0.270718	0.827948	TON1B	AT3G55005.1	DGTsEEEEGKD	0.8522	321076	0	517829	0	0	0
AT2G43850.1_S17	0.419568	0.27074	0.827948	ILK1	AT2G43850.1	QFsTGSIR;QFsTGSIRR	0.9534	24087166	31691764	31125744	25620962	39766816	18304692
AT3G08940.2_T37	0.548665	0.270776	0.827948	LHCB4.2	AT3G08940.2	FGFGtKK	1	45558596	94045128	53099264	63073684	53706384	40305288
AT3G15450.1_S243	1.01563	0.270886	0.827948	no symbol available	AT3G15450.1	RGsEANWALANSR	0.9471	1.19453e+06	1.36433e+06	407469	860829	221529	791390
AT3G13530.1_T881	2.63562	0.270943	0.827948	MAP3KE1, MAPKKK7	AT3G13530.1	ISLSANRtSTDK	0.8108	26981566	26075576	27037548	34293236	0	26104226
AT1G27700.1_S174	-0.359345	0.271009	0.827948	no symbol available	AT1G27700.1	sCDEPVVRPPR	1	383836	407444	541607	800206	704022	596164
AT5G46760.1_S376	-1.3619	0.271179	0.827948	MYC3	AT5G46760.1	SAANDsDHsDLEASVVK	0.7705	0	420900	0	615771	0	1051074
AT3G58180.1_S119	-0.410851	0.271473	0.827948	no symbol available	AT3G58180.1	SLsSDPAQEVR	0.9422	326226	325006	288106	658266	486869	420648
AT5G55230.1_S576	-0.5086	0.271491	0.827948	MAP65-1, ATMAP65-1	AT5G55230.1	EEAASSPVsGAADHQVPASP	0.7934	1.06457e+06	1.25512e+06	874503	2.52971e+06	1.43727e+06	1.73805e+06
AT2G47940.1_S96	-0.506025	0.271505	0.827948	DEG2, DEGP2, EMB3117	AT2G47940.1	ESLsDFSR	0.7773	0	0	122151	0	322103	0
AT5G44800.1_S1354	-0.752442	0.271565	0.827948	CHR4, PKR1	AT5G44800.1	EAYAPHTSGPVNEsGGEDEK	0.9409	310857	0	587332	970177	500146	434981
AT4G33650.1_S788	1.36032	0.271603	0.827948	DRP3A, NOXY15, ADL2, APEM1	AT4G33650.1	YSTSSSYSAsPSTTR	0.9265	1.00662e+06	873948	0	0	0	731750
AT1G19870.1_S405	-0.488295	0.271629	0.827948	IQD32	AT1G19870.1	VEGQNVELsETEK	0.8257	321437	564436	426918	928326	712870	606811
AT5G24690.1_S499	0.767066	0.271661	0.827948	no symbol available	AT5G24690.1	KQEDSVsDSPPPK	0.9374	1.50458e+06	1.47672e+06	959938	1.55237e+06	1.39574e+06	375115
AT2G38470.1_S34	-0.397001	0.272018	0.828712	WRKY33, ATWRKY33	AT2G38470.1	TSTSsLEDLEIPK	0.7803	0	0	0	0	0	0
AT4G37080.1_S132	-0.574342	0.272135	0.828746	no symbol available	AT4G37080.1	NLEsPNNNSLNENSPVR	0.9098	0	0	0	0	211466	139066
AT3G58460.1_S291	0.448953	0.272704	0.829105	ATRBL11, RBL15, ATRBL15, RBL11	AT3G58460.1	EASNQSSEDsRFPGR	0.813	0	290658	0	0	0	0
AT3G49430.1_S134	-0.318354	0.272856	0.829105	SR34a, SRp34a, At-SR34a	AT3G49430.1	GLPSSAsWQDLK	0.8261	0	0	0	0	0	0
AT4G31160.1_S349	0.503301	0.272983	0.829105	DCAF1	AT4G31160.1	VHEGAPDTEVLLAsPR	0.9546	3.84237e+06	5134620	5310657	5405769	2.92731e+06	4366537
AT4G02770.1_S51	0.352216	0.273132	0.829105	PSAD1, PSAD-1	AT4G02770.1	TDSsAAAAAAPATK	0.9511	12136200	10174185	8522628	8843876	12994025	8268394
AT3G01480.1_S240	0.57603	0.273154	0.829105	CYP38, ATCYP38	AT3G01480.1	GRAsVDMK	1	26265164	40621968	52944736	16538555	40350096	47989872
AT3G13530.1_S774	-1.13733	0.273241	0.829105	MAP3KE1, MAPKKK7	AT3G13530.1	LAsISGGLDGQAPR	0.9493	0	915191	442408	1.16443e+06	854538	697461
AT5G40450.1_S2730	-1.2274	0.273307	0.829105	RBB1	AT5G40450.1	DIEsLSSVSK	0.823	336236	1.77074e+06	402544	3.17272e+06	652539	2.79098e+06
AT2G44080.1_S61	-0.682655	0.273322	0.829105	ARL	AT2G44080.1	TLSSQNsPR	0.9194	0	0	0	0	0	0
AT2G27060.1_S698	-2.21372	0.273666	0.829105	no symbol available	AT2G27060.1	IQNsPDNPTSR	0.9531	10193150	0	9762158	10753018	14033815	10399006
AT4G25730.1_S509	-0.479149	0.273704	0.829105	TRM7b, AtTRM7b	AT4G25730.1	IDYDsDMNEEK	0.9342	601001	812489	1.30144e+06	1.82671e+06	1.35435e+06	1306673
AT3G29320.1_S279	0.356428	0.273749	0.829105	PHS1	AT3G29320.1	VVFGsDGK	1	5.28146e+06	4915225	4.63133e+06	4.47965e+06	6.76135e+06	3.55282e+06
AT5G06140.1_S16	-0.678483	0.273773	0.829105	SNX1, ATSNX1	AT5G06140.1	NISGSMQsPR	0.9509	16418004	5.72657e+06	30126110	28196130	34923148	22147292
AT2G25170.1_S771	-0.721402	0.273961	0.829105	SSL2, CHR6, CHD3, GYM, HRB2, EPP1, LWR1, CKH2, PKL	AT2G25170.1	ELFAsEDDEAGK	1	0	193761	0	596368	249623	302863
AT5G53800.1_S3	0.83459	0.274	0.829105	no symbol available	AT5G53800.1	GsDRDGAPPENTK	0.9489	596289	1.44896e+06	2280282	1445437	1.04984e+06	429939
AT1G13440.1_S308	0.324631	0.274304	0.829105	GAPC2, GAPC-2	AT1G13440.1	AGIALsDK	1	2789299	2.24424e+06	2559016	2.49861e+06	3203935	1.91345e+06
AT2G01450.1_S397	0.922123	0.274325	0.829105	ATMPK17, MPK17	AT2G01450.1	LEEHNDDEEEHNsPPHQR	1	1.64341e+06	887906	1.52082e+06	1.7894e+06	313909	1.09057e+06
AT3G24503.1_S266	0.320636	0.27435	0.829105	REF1, ALDH2C4, ALDH1A	AT3G24503.1	KVsLELGGK	1	3643844	2.58075e+06	3.91987e+06	3.53325e+06	3.36955e+06	2985396
AT2G21390.1_T361	0.423457	0.274515	0.829105	no symbol available	AT2G21390.1	RPGtPSLNQSPR	0.7996	1.00005e+06	708887	1.11741e+06	1145226	748962	719079
AT1G12840.1_S158	0.484068	0.274645	0.829105	DET3, ATVHA-C	AT1G12840.1	KQsGSLAVR	0.9488	7011107	6.78686e+06	3.64494e+06	3.59084e+06	6.68641e+06	4958325
AT5G54650.1_S338	-3.4825	0.274776	0.829105	Fh5, ATFH5	AT5G54650.1	TAsVLSGK	0.9267	107266960	0	117017760	132117584	168076352	96952272
AT3G02890.1_S377	-0.335389	0.27481	0.829105	AIPP2, PHD3	AT3G02890.1	SNsFNSLSSR	0.9329	690403	516445	531069	964746	975647	758915
AT1G16520.1_S204	2.79763	0.274815	0.829105	NAIP2	AT1G16520.1	IIsTSVsPR	0.8871	22565018	30133158	0	3.26443e+06	0	2.31721e+06
AT4G29310.1_S220	-0.44824	0.274884	0.829105	no symbol available	AT4G29310.1	TLsGDQWEK	0.9503	4584508	5111735	3.15029e+06	6.77632e+06	9972768	5211210
AT2G20190.1_S1116	1.0074	0.275002	0.829105	ATCLASP, CLASP	AT2G20190.1	TGISsASDLLNPK	0.909	1.61094e+06	1.92727e+06	1.28094e+06	1.9112e+06	1.85071e+06	259939
AT5G62530.1_T525	0.469908	0.27503	0.829105	ALDH12A1, P5CDH, ATP5CDH	AT5G62530.1	GAGIGtPEAIK	1	691841	915421	932864	919339	980683	463240
AT5G54440.1_S900	-0.379865	0.275144	0.829105	AtTRS130, CLUB, TRAPPC10, TRS130	AT5G54440.1	AEVFVEDsPVSSK;AEVFVEDsPVSSKR	0.942	3.50591e+06	3.82009e+06	2775119	5779883	5595328	4755515
AT1G74840.1_S76	-0.696747	0.27516	0.829105	no symbol available	AT1G74840.1	TPAGYAsADEALPMSSSNGK	0.8994	351134	0	219326	332465	334219	368060
AT1G50360.1_S1021	-0.347445	0.275233	0.829105	ATVIIIA, VIIIA	AT1G50360.1	SLEVEDsAR	0.9206	173596	141416	228450	304450	329787	216067
AT4G32420.1_S375	-0.89581	0.275482	0.829534	no symbol available	AT4G32420.1	QPDIVDDHPsK	1	0	299640	0	0	0	528371
AT3G63160.1_S5	0.326797	0.275656	0.829739	OEP6, OEP7.2	AT3G63160.1	sGGEVNFPK	1	18149530	16909928	17043896	16028239	23238400	13368777
AT5G08280.1_S303	-1.50409	0.275914	0.830192	HEMC, RUG1	AT5G08280.1	LAIsCER	1	0	691918	0	757740	838253	0
AT3G15470.1_S138	-0.291062	0.276034	0.830196	no symbol available	AT3G15470.1	SIsCNQLAR	0.9433	1.20483e+06	1.08009e+06	1432683	1.76533e+06	2.28804e+06	1.58796e+06
AT4G24190.1_S690	0.724977	0.276128	0.830196	SHD, HSP90, HSP90.7, AtHsp90-7, AtHsp90.7	AT4G24190.1	IMQsQTLSDANK	0.9284	1.21555e+06	3.93384e+06	1.46848e+06	1.27542e+06	2331929	981985
AT1G10990.1_S48	1.11733	0.276308	0.830367	no symbol available	AT1G10990.1	TNsPPPSALPK	0.7974	0	435057	0	0	0	0
AT2G21390.1_S824	-0.332947	0.276398	0.830367	no symbol available	AT2G21390.1	GIFEGGLEsANR	1	297123	282354	321982	533467	489430	388311
AT1G06950.1_S483	2.26958	0.276648	0.830797	ATTIC110, TIC110	AT1G06950.1	LANAVsSGDLEAQDSK	0.9485	0	0	5.91692e+06	0	0	0
AT3G53520.1_S26	0.515666	0.277271	0.832346	ATUXS1, UXS1	AT3G53520.1	DEETIPMSQSSPYsPK;RDEETIPMSQSSPYsPK	0.9477	8278052	8159280	10930402	11144142	5236191	8131977
AT3G14460.1_S1056	0.553049	0.277384	0.832365	LRRAC1	AT3G14460.1	SSVPsPR	0.9349	301634	629012	638907	309203	720438	323607
AT5G58440.1_S144	-2.35096	0.277679	0.832521	SNX2a	AT5G58440.1	sPSSSSSDYIK	0.8952	11980937	0	18802988	14879806	23896204	14567701
AT2G26570.1_S148	-0.366298	0.277687	0.832521	WEB1	AT2G26570.1	FSGsPVSTGTPK;FSGsPVSTGtPK	0.9547	45351756	48941828	43082996	54206436	76018216	93356816
AT1G14710.1_S177	-1.3597	0.277756	0.832521	no symbol available	AT1G14710.1	ALsVAEEK	1	0	728257	0	1.32315e+06	0	765084
AT2G35530.1_S152	0.478476	0.27791	0.832661	AtbZIP16, bZIP16	AT2G35530.1	GsLGSLNMITGK	0.9129	314959	153008	280219	0	323890	242628
AT1G03530.1_S235	0.757698	0.278037	0.832712	NAF1, ATNAF1	AT1G03530.1	VSLAVDDDEKsDEAK	0.9498	0	0	0	0	0	0
AT5G06110.1_S546	0.589068	0.278141	0.832712	ZRF1b, AtGlsA1, AtGlsA2	AT5G06110.1	KPAAsINSPLSTR	0.8729	322990	401698	362261	477670	0	287082
AT1G54080.1_S250	1.86689	0.27839	0.833138	UBP1A	AT1G54080.1	SVVELTNGSsEDGR	0.9424	6800107	6262647	6.95265e+06	0	9777179	7906340
AT2G20320.1_T100	0.32751	0.278743	0.833833	no symbol available	AT2G20320.1	DGVRSPVtSK	0.8016	1.89143e+06	2.02665e+06	1.74843e+06	1.63207e+06	1.89964e+06	2054801
AT5G15860.1_S3	0.613855	0.279025	0.833833	ATPCME, PCME, ICME	AT5G15860.1	MHsPLQTQQPEQR	0.947	721022	677514	1.62406e+06	802723	1.30237e+06	397684
AT4G30160.1_S775	0.366303	0.27911	0.833833	ATVLN4, VLN4	AT4G30160.1	SMsFSPDR	0.9246	1.56486e+06	1.3529e+06	1.23639e+06	1.18297e+06	1956710	991577
AT1G55860.1_S2775	1.13928	0.279306	0.833833	UPL1	AT1G55860.1	AVSSsADGLK	0.8195	1.0325e+06	927446	1.18548e+06	0	1.93711e+06	917379
AT5G54730.1_S12	0.356785	0.2794	0.833833	ATATG18F, G18F, ATG18F	AT5G54730.1	sPDGVVSR	0.9513	1.54721e+06	1.03891e+06	1.76107e+06	1079677	2.08484e+06	1.12477e+06
AT5G52310.1_S43	0.493486	0.27957	0.833833	COR78, LTI140, RD29A, LTI78	AT5G52310.1	FKNsLTK	0.9122	1.21005e+06	2.01889e+06	1.12371e+06	1448005	1.16268e+06	1.09753e+06
AT3G12580.1_S141	0.542136	0.279756	0.833833	HSP70, ATHSP70, HSC70-4	AT3G12580.1	EIAEAFLGsPVK	1	0	222956	173862	233470	0	120086
AT1G53750.1_S96	0.400118	0.279796	0.833833	RPT1A	AT1G53750.1	IIsPNTEDAK	0.9495	4063287	3.95806e+06	5144887	4.08515e+06	6.19928e+06	2670416
AT4G32270.1_S14	1.17409	0.279896	0.833833	no symbol available	AT4G32270.1	SLAASLsPLR	0.9318	0	0	1037850	0	0	0
AT3G55440.1_S212	-1.94418	0.279913	0.833833	ATCTIMC, CYTOTPI, TPI	AT3G55440.1	IIYGGsVNGGNCK	0.9536	4432052	0	3331835	4386688	6042417	3.30134e+06
AT1G65280.1_S204	1.79413	0.279932	0.833833	no symbol available	AT1G65280.1	SLDDsSPLK	0.9073	2086895	1800791	2.2895e+06	2.11752e+06	3.15093e+06	0
AT1G04550.1_S83	0.851019	0.280166	0.833833	BDL, IAA12	AT1G04550.1	MNsLVNNQAMK	1	0	112907	0	0	0	0
AT1G14280.1_S407	0.357397	0.280221	0.833833	PKS2	AT1G14280.1	TPsYVPR	0.9366	3.35619e+06	3.99422e+06	3.26094e+06	2.61356e+06	4.85677e+06	3.07619e+06
AT2G37340.1_S271	0.822303	0.280228	0.833833	RS2Z33, RSZ33, ATRSZ33, AT-RS2Z33	AT2G37340.1	EDRsPVDDDYEPNR;EDRsPVDDDYEPNRTsPR	0.9451	461099	376628	782102	624171	0	494848
AT5G50530.1_S49	2.7841	0.280228	0.833833	no symbol available	AT5G50530.1	sSISLSGER	0.9332	55778224	59088324	1.83746e+06	0	3703329	47174972
AT4G23630.1_S47	0.796132	0.28043	0.833968	BTI1, RTN1, RTNLB1	AT4G23630.1	IHHGGDSSSSSSSsDDEDEK	0.9478	21348950	37722880	119455880	28377316	55334820	21977326
AT1G75400.1_S186	0.366817	0.280487	0.833968	no symbol available	AT1G75400.1	QVsDSQILGLK	0.9194	428900	422979	600161	550362	448354	386490
AT3G07810.1_S100	0.310564	0.280691	0.834255	no symbol available	AT3G07810.1	SNSSSIQGsPGGPGR	0.9529	7.60446e+06	6.49319e+06	5.78999e+06	5671781	7919671	6266795
AT5G04280.1_S15	0.35481	0.280929	0.834499	RZ-1c, RBGB3, AtRZ-1c	AT5G04280.1	IFVGGLsPEVTDR	0.9205	0	112865	0	109250	0	81483.3
AT5G13630.1_S1261	-1.4909	0.28105	0.834499	ABAR, CHLH, GUN5, CCH, CCH1	AT5G13630.1	TLsETVR	0.9116	1008375	1.05304e+06	0	1.3507e+06	1.87848e+06	953722
AT5G13550.1_Y3	-0.989093	0.281094	0.834499	SULTR4;1	AT5G13550.1	SyASLSVK	0.7673	1.07111e+06	930507	1.07275e+06	4.95388e+06	4.95591e+06	639673
AT3G02750.1_S40	0.278749	0.281366	0.834986	no symbol available	AT3G02750.1	NSsFDYR;NSsFDYRR	0.9475	14770229	12759393	15132568	11531096	17068414	15242817
AT2G35110.1_S16	-0.987454	0.281709	0.83526	GRL, NAPP, NAP1, LPL3	AT2G35110.1	QYYPSQDESMsPTSVR	0.947	918733	6125645	1.65562e+06	7.15831e+06	3.77842e+06	5.04282e+06
AT3G28860.1_S614	0.313492	0.281767	0.83526	MDR1, ATMDR1, MDR11, ATPGP19, PGP19, ABCB19, ATABCB19, ATMDR11	AT3G28860.1	DFSNPsTR;DFSNPsTRR	0.9439	5477254	5655894	4.85144e+06	4547123	5.80024e+06	5576679
AT1G53590.1_S584	-0.717968	0.28188	0.83526	NTMC2T6.1, NTMC2TYPE6.1	AT1G53590.1	SLDGEsLDAEENSGK	0.9063	0	405639	0	519754	464305	415794
AT5G11490.1_S12	0.354593	0.281995	0.83526	AP4B, GFS4	AT5G11490.1	YPsPSQPSGK	0.9476	2176186	2.76121e+06	2725233	2.65394e+06	2.82324e+06	1.96366e+06
AT5G61450.1_S44	1.90002	0.282237	0.83526	no symbol available	AT5G61450.1	SFSSVPSsPR	0.9431	2.45249e+06	34464644	55066616	1.76532e+06	2.92753e+06	32538238
AT5G23890.1_S376	0.38088	0.282307	0.83526	no symbol available	AT5G23890.1	SPVPEsTDGSK	0.9208	3.73191e+06	2.99575e+06	3.33139e+06	1.99633e+06	5.02352e+06	3159274
AT1G18190.1_S43	2.34046	0.28237	0.83526	GC2	AT1G18190.1	SETHDEVFETsPK	0.9236	6.88503e+06	5.9254e+06	0	7331477	0	0
AT1G48040.1_T52	-1.22495	0.282614	0.83526	no symbol available	AT1G48040.1	AEISGSAEtPR	0.9102	0	965145	1562293	1.45439e+06	2.02081e+06	1.28725e+06
AT2G45140.1_S147	0.326004	0.282653	0.83526	PVA12	AT2G45140.1	AsVSDNGNASDFTAAPR	0.8787	2.59813e+06	3.38981e+06	3.20626e+06	2.698e+06	3.68294e+06	2.70972e+06
AT3G03770.1_S791	-0.85198	0.282658	0.83526	no symbol available	AT3G03770.1	LHVTTLEsPR	0.9199	662002	648633	0	1.17488e+06	668706	958373
AT3G52560.1_T2	-1.76363	0.282735	0.83526	UEV1D, UEV1D-4, MMZ4	AT3G52560.1	tLGSGGSSVVVPR	0.9469	4.09449e+06	4268621	0	6076215	5.47188e+06	4612289
AT2G48060.1_S1407	-1.15406	0.282954	0.83526	PZO1	AT2G48060.1	MNSDSNFGVAsPR	0.834	313362	388051	0	567104	442769	393769
AT3G07810.1_S195	-0.417475	0.282995	0.83526	no symbol available	AT3G07810.1	sPLGAGYSYGVNR	0.9487	522700	778013	602091	1.17822e+06	941661	987489
AT5G13160.1_S405	-1.53995	0.283007	0.83526	PBS1	AT5G13160.1	FDLEGsEK;FDLEGsEKEDsPRETAR	1	4163470	0	5639781	4.8487e+06	7043590	5.04469e+06
AT5G18760.1_S114	0.320648	0.283387	0.83526	no symbol available	AT5G18760.1	CLsLPSSNSAK	0.9545	10076250	12617472	11768086	10780938	13211467	10128151
AT4G28080.1_S146	-2.36859	0.283491	0.83526	REC2	AT4G28080.1	ESGsTDGDSPTEK	0.9403	0	0	3841367	0	8705728	5.84894e+06
AT4G14200.1_S708	0.482007	0.283536	0.83526	no symbol available	AT4G14200.1	NLLSEARsPR	0.8732	2.91821e+06	2.78371e+06	3.89494e+06	3.49988e+06	1.8838e+06	3.3082e+06
AT1G16750.1_S34	0.357557	0.283548	0.83526	no symbol available	AT1G16750.1	EFNGRDsPK	1	556201	566594	638697	674753	618424	430721
AT3G52920.1_S169	0.340923	0.283559	0.83526	no symbol available	AT3G52920.1	SIDTESEsISQDK	0.8701	742571	898309	766434	813445	871295	666799
AT1G20760.1_S968	-0.306121	0.283605	0.83526	AtEH1	AT1G20760.1	DFGGPsLSR	0.7808	743079	462242	633947	904984	978585	872785
AT2G44060.1_S4	-1.80167	0.283853	0.83526	LEA26	AT2G44060.1	STsEDKPEIISR	0.9135	4.12979e+06	3.93038e+06	0	4.15478e+06	7381164	4.37913e+06
AT5G57290.1_S107	-1.02207	0.283891	0.83526	P3B, AtP3B	AT5G57290.1	KKEEsEEEEGDFGFDLFG	1	0	0	0	717088	173531	0
AT1G54780.1_S173	0.842061	0.28411	0.83526	TLP18.3, AtTLP18.3	AT1G54780.1	GIVVLITsQK	0.7516	312410	0	217756	323761	293266	0
AT5G47970.1_T379	-0.425841	0.284219	0.83526	no symbol available	AT5G47970.1	IPtRPVILDEE	1	287673	263302	187917	473219	0	298431
AT1G32060.1_S212	0.310142	0.284238	0.83526	PRK	AT1G32060.1	GHsLESIK	0.9446	4.08999e+06	3.16064e+06	3.03261e+06	3.25269e+06	3.84787e+06	3.08673e+06
AT2G25520.1_S325	1.01366	0.284266	0.83526	no symbol available	AT2G25520.1	VQAsDDEAGK	1	538981	293745	588086	73759.9	1.02714e+06	280443
AT1G67700.1_S212	0.31803	0.284353	0.83526	HHL1	AT1G67700.1	LSsLNPGSDEK	0.8723	542898	483899	442039	481627	578322	404183
AT5G56850.1_S298	0.342796	0.284764	0.835922	no symbol available	AT5G56850.1	SMsDSNLNNVR;SMsDSNLNNVRK	0.9508	25031952	20136818	20203952	18556184	30914842	16346522
AT3G17850.1_S682	0.533673	0.284903	0.835922	IREH1	AT3G17850.1	VSNSHLTEESDVLsPR	0.9493	4.66063e+06	5529186	5823355	6358217	2.89217e+06	5052443
AT4G39680.1_T417	-0.565422	0.284951	0.835922	ACINUS	AT4G39680.1	VPEAQITNSAtPTTTPR;VPEAQITNSAtPTTtPR	0.9495	4244717	7.65984e+06	4.50798e+06	13926282	8.03799e+06	7.96945e+06
AT3G48440.1_S255	-2.06602	0.285008	0.835922	no symbol available	AT3G48440.1	GNNGVSIGTFsPK	0.9226	0	5.56133e+06	7257498	8242333	7181815	8014285
AT2G20960.1_S100	1.93924	0.285157	0.836044	pEARLI4	AT2G20960.1	LsPLQGR	1	2.95653e+06	2.05614e+06	0	0	0	2.79673e+06
AT1G14000.1_S23	-1.12118	0.285268	0.836057	VIK	AT1G14000.1	SSDSPAAGDGGEQAAAGTSVPsPSYDK	0.8955	1.04337e+06	1.96079e+06	1.14024e+06	12864524	1.44717e+06	2.42218e+06
AT1G80000.1_S30	0.531803	0.285407	0.836149	BTZ1	AT1G80000.1	EAsDDDEDDEEADDHDK	1	0	0	0	0	0	0
AT1G76510.1_S112	1.57281	0.285539	0.836223	ARID4	AT1G76510.1	GDPSsPHVPEESVK	0.9252	1779895	787596	35419612	1.40804e+06	2.03692e+06	1235089
AT5G61150.1_S622	-1.4128	0.285867	0.836278	VIP4	AT5G61150.1	AVIDDsDED	1	0	1.24352e+06	1.82003e+06	1.84299e+06	2.1986e+06	1.62698e+06
AT2G05590.1_S25	1.63964	0.285878	0.836278	OXR2	AT2G05590.1	LSNLFADSPSQSAsPR	0.9287	1.57543e+06	3.86677e+06	3.51671e+06	2.8781e+06	0	3.34003e+06
AT2G40980.1_S5	1.70188	0.285881	0.836278	no symbol available	AT2G40980.1	sPDLESIGSGTTTK	0.9503	2.21448e+06	2808175	2.47406e+06	2669541	3.74554e+06	0
AT5G37830.1_T656	0.88794	0.286003	0.836324	OXP1	AT5G37830.1	AVEAAPVtPK	1	948879	2.41622e+06	1.29858e+06	1.63021e+06	412467	1312281
AT1G27100.1_S411	2.32305	0.286201	0.836587	no symbol available	AT1G27100.1	RPTSSPLSAEsPR	0.9517	4.79577e+06	3254310	0	4282998	0	0
AT3G17850.1_S97	2.26399	0.286356	0.836708	IREH1	AT3G17850.1	SNLsPSSEVK	0.9481	2.946e+06	0	4.35381e+06	0	4418199	0
AT2G17360.1_S128	0.340415	0.286546	0.836708	no symbol available	AT2G17360.1	VRsIQFGQK;sIQFGQK	1	1.52879e+06	1.92776e+06	1.87146e+06	1.72577e+06	2.14658e+06	1.37772e+06
AT3G13110.1_S71	-0.579615	0.286611	0.836708	SAT-M, SAT-A, SAT3, SERAT2;2, ATSERAT2;2, SAT-1	AT3G13110.1	TGKPQIsPR	0.9464	1.18712e+06	2.118e+06	744289	1961346	2.49927e+06	2.39317e+06
AT5G47690.3_S1284	-1.18599	0.286672	0.836708	PDS5A, PDS5, AtPDS5A	AT5G47690.3	NVSLDsHDENsDQEK	0.8944	0	1.63495e+06	1.35937e+06	1.34155e+06	2211545	2311039
AT4G17940.1_S35	0.505029	0.28688	0.837003	no symbol available	AT4G17940.1	TNsVESLSSYGER	0.8831	0	0	0	0	0	0
AT1G72150.1_T118	0.582034	0.287097	0.837266	PATL1	AT1G72150.1	EFTAPVtPVK;EFTAPVtPVKEEK	0.9546	12143527	19109854	8395851	13685384	8671609	9192118
AT3G09830.1_S58	0.79043	0.287209	0.837266	PCRK1, PBL39	AT3G09830.1	KNsYPPVSTR	0.8945	1.8601e+06	3.33238e+06	1856308	2.48353e+06	2.71529e+06	619385
AT4G39680.1_S451	-0.540594	0.287317	0.837266	ACINUS	AT4G39680.1	VVPPsPK	1	3.37221e+06	4.6629e+06	2111128	7160032	5.79757e+06	4.62236e+06
AT1G33060.1_S425	0.38241	0.287401	0.837266	NAC014, ANAC014	AT1G33060.1	EAVEILSSTGSsR	0.9111	0	0	0	0	0	0
AT3G16620.1_S318	0.341357	0.287722	0.837889	ATTOC120, TOC120	AT3G16620.1	ESEVLSSVsPTESR	0.9462	3.42025e+06	3.74272e+06	3.8596e+06	3.7812e+06	3.20082e+06	3.77012e+06
AT5G64330.1_S237	0.333278	0.287899	0.838091	NPH3, RPT3, JK218	AT5G64330.1	DSSFYCsPSR	0.9472	16209584	19794946	16021088	15711088	20974794	14651060
AT1G02780.1_S156	-0.53881	0.288395	0.838313	emb2386	AT1G02780.1	TLsDQFEAK	0.9413	184253	0	160470	529843	0	280031
AT5G09960.1_S95	1.70333	0.288452	0.838313	no symbol available	AT5G09960.1	EFsPSHHHQPHsPSTR	0.9374	7594141	3.75737e+06	8474901	6.56901e+06	0	7954062
AT1G51140.1_S234	0.340101	0.288691	0.838313	AKS1, CFLAP1, FBH3	AT1G51140.1	TLsGGFNR	0.9441	7839369	8864835	10177456	9818766	9442154	7064084
AT5G09960.1_S86	1.68221	0.288782	0.838313	no symbol available	AT5G09960.1	EFsPSHHHQPHsPSTR	0.9368	7594141	3.75737e+06	8474901	6.56901e+06	0	7954062
AT1G79090.1_S208	-1.33887	0.288788	0.838313	PAT1	AT1G79090.1	SSFVSYPPPGSIsPDQR	0.9348	999326	0	447278	3.71486e+06	489101	700629
AT1G33470.1_S93	-1.73543	0.288788	0.838313	no symbol available	AT1G33470.1	sKPSsPIHGHVGGR	0.9014	0	0	0	0	0	5932478
AT1G68670.1_S327	-0.372014	0.289017	0.838313	NIGT1.2, HHO2	AT1G68670.1	GGVYAPVAVAQsPK;GGVYAPVAVAQsPKR	0.948	305602	335796	519699	673905	672689	478925
AT2G30930.1_S122	-0.678689	0.289462	0.838313	no symbol available	AT2G30930.1	LVGGVTNLVSGAsSSTVANR	0.7727	0	105833	0	0	0	190267
AT1G10290.1_S806	1.55481	0.289523	0.838313	DRP2A, ADL6	AT1G10290.1	QSsLLSK	0.9476	4.40552e+06	86122512	3.44119e+06	3.72993e+06	6.58864e+06	3934842
AT4G34860.1_S62	0.361571	0.289663	0.838313	A/N-InvB	AT4G34860.1	SLTELTGsPQLR	0.9533	3.38863e+06	3.93908e+06	2.77779e+06	3.04887e+06	3.23746e+06	3.32644e+06
AT4G02050.1_S5	0.355065	0.289774	0.838313	STP7	AT4G02050.1	AGGsFGPTGVAK	0.9382	1.15792e+06	823202	1.1798e+06	916420	1.52457e+06	722483
AT1G75220.1_S38	1.02097	0.289809	0.838313	ERDL6, AtERDL6	AT1G75220.1	QSSMMGSsQVIR	0.8971	732438	1.33382e+06	1.11854e+06	1.42695e+06	0	873830
AT2G34310.1_S52	0.34671	0.289946	0.838313	no symbol available	AT2G34310.1	DSDGNLSsPGSQGNEEFGTR	0.9388	683926	744397	1.0248e+06	870786	872296	627339
AT3G23540.1_S483	0.279547	0.289962	0.838313	no symbol available	AT3G23540.1	ANQSETDSASsPVTR	0.9507	14533866	11559221	12353114	11641138	15718382	11911360
AT5G07820.1_S164	0.406968	0.290033	0.838313	no symbol available	AT5G07820.1	STsPSVSPVVR	0.8745	484911	750582	673350	680012	589410	492688
AT1G70320.1_S912	-0.904366	0.290225	0.838313	UPL2	AT1G70320.1	ESDEDsSNALAVR	0.796	439411	400118	0	561496	613868	469416
AT1G67310.1_S935	-1.6171	0.290326	0.838313	no symbol available	AT1G67310.1	QDVESTEDsEDEDILK	0.9287	839046	0	0	1.46779e+06	1.23014e+06	0
AT4G12800.1_S46	-2.32122	0.290364	0.838313	PSAL	AT4G12800.1	VSsFTVR	0.9482	0	5.40263e+06	6.2405e+06	6.21434e+06	8606932	6.15589e+06
AT5G11070.1_S137	0.426679	0.2904	0.838313	no symbol available	AT5G11070.1	LPQsPVTK	0.9394	17178708	30411152	19170776	19054754	23159444	17552396
AT1G29820.1_S91	0.291401	0.290401	0.838313	no symbol available	AT1G29820.1	sVSSLDFK	0.9362	821393	726165	955343	716022	1.14668e+06	711131
AT1G42550.1_T404	-0.423288	0.290489	0.838313	PMI1	AT1G42550.1	GVEFDDDLEtEK	1	452134	417597	322970	792418	772406	451220
AT5G20120.1_T5	0.47471	0.290594	0.838313	no symbol available	AT5G20120.1	SGGtPVGGGGYIR	0.9409	794145	572205	1.02281e+06	752550	1097588	393824
AT4G01150.1_S155	0.350327	0.290796	0.838313	CURT1A	AT4G01150.1	ELAEDIEsLK	1	570898	664616	515461	597757	603404	491530
AT3G17750.1_T467	-0.296948	0.290798	0.838313	DYRKP-1	AT3G17750.1	GtEHGsVPDTQDK	0.9506	566469	505842	665710	635778	1.11744e+06	935085
AT3G07030.1_S14	0.401904	0.290852	0.838313	ALBA6	AT3G07030.1	PKPEsPINENEIR	1	12743673	17181810	15973586	16759428	12166736	13967278
AT4G24840.1_S8	0.304507	0.290882	0.838313	COG2	AT4G24840.1	SDLVATsPSPSSAPR	0.9526	12930676	16033858	16575444	13682334	17183890	14574053
AT2G41100.1_S128	0.740773	0.290973	0.838313	TCH3, CML12, ATCAL4	AT2G41100.1	TVMFsLGK	0.9446	195071	211461	0	214288	0	0
AT1G22870.1_S683	0.776303	0.290988	0.838313	SCYL2A	AT1G22870.1	DPGPANsPQFNNSTVQSQSSNR	0.9256	474745	856907	686765	691995	0	718714
AT4G05150.1_S266	-0.331827	0.291219	0.838389	no symbol available	AT4G05150.1	EVSTLsDPGsPR;EVSTLsDPGsPRR	0.9461	3.37716e+06	3.88764e+06	3002991	4.2434e+06	6499414	5353144
AT1G33050.1_S67	-0.485804	0.291269	0.838389	no symbol available	AT1G33050.1	SGLDDDDsLSNLSR	0.8657	144741	172719	233348	451099	0	277517
AT3G15360.1_S173	-0.379582	0.291497	0.838389	ATM4, TRX-M4, ATHM4	AT3G15360.1	KDsIIGAVPR	1	0	0	0	0	0	165323
AT5G49470.3_S761	1.01157	0.291764	0.838389	RAF10	AT5G49470.3	AAsIENSALK	0.8431	478118	250828	0	0	0	0
AT1G08640.1_S136	0.356679	0.291966	0.838389	CJD1	AT1G08640.1	GVTFGsFK	0.9317	856944	922389	1.21869e+06	815607	1.4564e+06	725468
AT5G63050.1_S112	0.913645	0.292012	0.838389	EMB2759	AT5G63050.1	SDDDENNVNGsPK	0.936	379278	313210	715299	0	929061	294678
AT4G09020.1_S91	0.431849	0.292091	0.838389	ATISA3, ISA3	AT4G09020.1	VSSGEVsPLGVSQVDK	0.9127	579613	724589	464915	635989	570404	411820
AT4G30160.1_S773	1.06128	0.292323	0.838389	ATVLN4, VLN4	AT4G30160.1	sMSFSPDR	0.8311	343269	566559	533254	508797	659424	0
AT2G40730.1_S441	-0.516863	0.292342	0.838389	CTEXP	AT2G40730.1	TLsGSLLK	0.7569	293823	0	0	0	508414	0
AT2G32450.1_S111	-1.60877	0.292457	0.838389	no symbol available	AT2G32450.1	GASEASSSsITDER;GASEAsSSsITDER	0.9207	0	1.85467e+06	1.35685e+06	1.97412e+06	2.2115e+06	1.69327e+06
AT4G00450.1_S277	0.85786	0.292457	0.838389	CCT, CRP, MED12	AT4G00450.1	DRsPQMLYTGSMQK	0.9184	381698	340625	0	0	118094	358063
AT1G10290.1_S887	0.552801	0.292599	0.838389	DRP2A, ADL6	AT1G10290.1	RYSDPAQNGDAAsPGSGSNR;RYSDPAQNGDAAsPGSGSNRR;YSDPAQNGDAAsPGSGSNR;YSDPAQNGDAAsPGSGSNRR	0.9506	9739223	7.00432e+06	8806078	9762157	4.1438e+06	8835560
AT3G04140.1_S652	-1.32941	0.292612	0.838389	no symbol available	AT3G04140.1	RVMSsLVSS	0.768	0	0	1293272	0	2.08033e+06	1.52767e+06
AT3G09560.1_T590	-0.362188	0.292632	0.838389	ATPAH1, PAH1	AT3G09560.1	DDETTItPSSSGTR	0.9358	580902	631976	1.04975e+06	1.18064e+06	1.37806e+06	944781
AT2G18020.1_S31	-0.53458	0.292735	0.838389	EMB2296	AT2G18020.1	FRsLDFGER	1	141908	179802	192764	505684	264850	209632
AT3G23820.1_S4	-0.408529	0.292737	0.838389	GAE6	AT3G23820.1	PLsATADTSK	0.9291	936925	987456	665610	940175	2.00928e+06	1.43175e+06
AT2G45690.1_S183	0.57844	0.293004	0.838487	ATPEX16, SSE, SSE1, PEX16	AT2G45690.1	AMsALSSFGQNAR	0.9229	331063	275355	145239	0	318706	0
AT3G50370.1_S1406	-1.78997	0.293009	0.838487	no symbol available	AT3G50370.1	NPLsPNSGQANLK	0.9298	554057	20004414	29340310	33134060	33236334	22934812
AT1G45688.1_S16	0.343014	0.293165	0.838487	CC1	AT1G45688.1	TDSEVTSLAASsPAR;TDSEVTSLAASsPARsPR	0.9451	4.17781e+06	5.40144e+06	5187607	5124734	5291601	3973092
AT3G19590.1_T5	1.32122	0.293201	0.838487	BUB3.1	AT3G19590.1	TTVtPSAGR	0.8938	566053	607226	515521	715346	713122	0
AT3G08590.1_S375	0.298847	0.293649	0.839099	iPGAM2	AT3G08590.1	sGYFNEK	0.9494	6.86889e+06	5.81855e+06	7.15958e+06	6002086	9120375	5.27379e+06
AT3G45850.1_S10	0.332818	0.293735	0.839099	no symbol available	AT3G45850.1	MDsIQQR	1	5.25325e+06	4.31877e+06	5.84435e+06	3.44317e+06	7612267	4.75578e+06
AT4G14400.1_S37	1.72384	0.293827	0.839099	DEG16, ACD6	AT4G14400.1	DFSHSGGVGTTsPTGDTEPVPK	0.9274	4212148	4.95564e+06	4201840	5617294	0	4.96198e+06
AT1G20540.1_S294	0.352266	0.293947	0.839099	no symbol available	AT1G20540.1	TSEsPVESTR	0.9544	10785752	10171559	10118771	6.80079e+06	15623886	9432443
AT1G17210.1_S767	-1.6532	0.293996	0.839099	ILP1, ATILP1	AT1G17210.1	LGDSQDRVsQSVVR	0.9406	3.88367e+06	0	4522676	6941327	3.27928e+06	4.9162e+06
AT2G40760.1_S461	0.451697	0.294207	0.839099	no symbol available	AT2G40760.1	RPATKPDsPR	0.9473	8923199	10746312	20807952	11658378	15009789	8.3716e+06
AT5G44070.1_S352	0.321149	0.294263	0.839099	CAD1, ARA8, PCS1, ATPCS1	AT5G44070.1	ACCQGAEILSGsPSK	0.9446	13861527	18391632	17910872	15517184	19154354	14797080
AT1G18190.1_S136	-0.430261	0.294277	0.839099	GC2	AT1G18190.1	sPGGTSAIR	0.9536	1.82413e+06	1.54872e+06	2.99513e+06	2.09103e+06	5548315	3.35136e+06
AT4G39150.1_S320	-0.433108	0.294669	0.839332	no symbol available	AT4G39150.1	AYsRENSLR	0.9347	2791046	1.67525e+06	1.8134e+06	4491392	2.95172e+06	2.95634e+06
AT5G20670.1_S125	-1.75692	0.294868	0.839332	no symbol available	AT5G20670.1	TSsSGALPGIDGVESR	0.9381	5102973	5.27139e+06	0	5.94598e+06	6.56997e+06	6636947
AT3G25590.1_S123	-0.391633	0.295127	0.839332	no symbol available	AT3G25590.1	SSsSCVEINK;SSsSCVEINKR	0.9033	742426	719811	472313	1.05538e+06	1.19175e+06	850989
AT2G31020.1_S352	0.512192	0.295136	0.839332	ORP1A	AT2G31020.1	sIGSVFR	0.9424	321813	291068	627644	477370	365305	218262
AT2G01340.1_S85	-0.976362	0.295156	0.839332	At17.1	AT2G01340.1	sGIHVSAK	0.9313	502682	380720	0	480977	740324	494164
AT5G57870.1_S487	0.446602	0.295167	0.839332	eIFiso4G1	AT5G57870.1	GMVSSGGPVsPGPVYPGGR;RGMVSSGGPVsPGPVYPGGR	0.9456	2.3825e+06	3.52186e+06	4265605	3.35398e+06	2.37567e+06	3.33313e+06
AT5G35560.1_S54	0.386921	0.295293	0.839332	no symbol available	AT5G35560.1	DEGSDsPLER	0.9308	1.69372e+06	1.18223e+06	1.66052e+06	1.2434e+06	2330060	964095
AT2G03310.1_S36	-1.0738	0.295398	0.839332	no symbol available	AT2G03310.1	TDAStPPNsPILQPSHR;tDASTPPNsPILQPSHR	0.8962	790078	0	716246	927980	749960	942779
AT4G37040.1_S78	-0.689638	0.295441	0.839332	MAP1D	AT4G37040.1	LRPGNVsPR	1	1.28723e+06	1.11238e+06	1.25727e+06	5100767	2.43997e+06	1.13989e+06
AT4G09900.1_S47	0.708155	0.295631	0.839332	ATMES12, MES12	AT4G09900.1	ALsMAIHQAQVSQR	0.8796	955488	1.1365e+06	839977	848040	349902	1.32406e+06
AT3G14172.1_S338	1.58075	0.295696	0.839332	no symbol available	AT3G14172.1	LSsDLSSSAGMEK	0.9402	0	1.51421e+06	681226	863535	0	0
AT1G51805.1_S552	0.53882	0.295708	0.839332	SIF3	AT1G51805.1	VEGTLPSYMQASDGRsPR	0.9486	41794884	48469516	45383900	55247768	23819120	42794212
AT5G66110.1_S127	0.340531	0.295816	0.839332	HIPP27, AtHMP55	AT5G66110.1	ASsFEVK	0.9375	1.06937e+06	1.33846e+06	981087	909358	1.2868e+06	1.11019e+06
AT3G27700.1_S685	0.312733	0.296018	0.839332	no symbol available	AT3G27700.1	LSTETPsPDSK	0.9407	2874229	2365939	3441307	2.6453e+06	3.94042e+06	2200595
AT1G78880.1_S74	-0.729145	0.296238	0.839332	SHOU4	AT1G78880.1	sGAQSGPVPNATGR;sGAQsGPVPNATGR	0.9445	6823463	1.56646e+06	9529958	9416516	12274917	7.5392e+06
AT5G62220.1_S31	0.402432	0.296528	0.839332	GT18, ATGT18, XLT2	AT5G62220.1	KNsFNSLHSVGNR;NsFNSLHSVGNR	0.9461	2.40445e+06	2607637	2.45394e+06	2.75407e+06	1812873	2506609
AT2G45540.1_S1985	0.469607	0.296548	0.839332	BCHC2	AT2G45540.1	NYsGTDHHGAAADYDDQTETK	0.9374	2.38749e+06	1.39855e+06	1598529	2.08561e+06	1.15314e+06	1.56987e+06
AT1G70410.1_S68	0.324257	0.296605	0.839332	BCA4, ATBCA4, CA4	AT1G70410.1	NsTLFNHLAK	0.9121	5639395	4.49747e+06	6048412	6.17794e+06	5.33353e+06	4455385
AT1G08720.1_S124	0.268555	0.296645	0.839332	EDR1, ATEDR1	AT1G08720.1	RDsSEVVAQR	0.9072	2.31738e+06	2.00956e+06	2.43815e+06	2.2452e+06	2.62228e+06	2072183
AT4G01720.1_S34	0.317081	0.296661	0.839332	WRKY47, AtWRKY47	AT4G01720.1	DHQPNEsPVER	1	775960	521491	790021	746518	738271	563445
AT1G75100.1_S111	0.912037	0.296818	0.839332	JAC1, AUXILIN-LIKE6	AT1G75100.1	VNESSsLPGSR;VNESSsLPGsR	0.9379	18571522	2.71794e+06	16663422	4.15998e+06	5062972	11257417
AT3G27700.1_S849	0.363472	0.296868	0.839332	no symbol available	AT3G27700.1	TSsTEEPENTNVSGDNDSTLDK	0.8114	3.25005e+06	3.0752e+06	2.56923e+06	3.26443e+06	3.17664e+06	2184124
AT1G20693.1_S137	0.888854	0.296926	0.839332	HMGB2, HMG BETA 1, NFD2, NFD02	AT1G20693.1	SVSEVNDEDDAEDGsEEEEDDD	0.9497	712835	1.32361e+06	1.46432e+06	1364436	0	1.07227e+06
AT1G18390.1_S295	0.637037	0.296945	0.839332	LRK10L1.1, LRK10L1.2	AT1G18390.1	NSsALLPR	0.808	333322	307868	1.09188e+06	486720	0	384725
AT2G35050.1_S24	-0.304268	0.297173	0.839395	no symbol available	AT2G35050.1	DEGLGsINQR	1	1415169	1.60766e+06	1.49229e+06	1.93552e+06	3032621	2.04529e+06
AT3G53930.1_S398	0.996145	0.297182	0.839395	ATG1b	AT3G53930.1	PSsLPDSR;SQFKPSsLPDSR	0.8931	0	0	595152	0	0	0
AT3G55460.1_S5	-0.699862	0.297317	0.839468	SCL30, At-SCL30	AT3G55460.1	RYsPPYYSPPR	0.8335	0	0	0	0	0	441623
AT3G51550.1_S525	-0.749318	0.297689	0.839468	FER	AT3G51550.1	HFsFAEIK	1	0	195015	0	0	0	156416
AT4G37300.1_S31	-0.506388	0.297779	0.839468	MEE59	AT4G37300.1	ADFDsLAPK	1	295942	158790	131397	342936	464332	208749
AT2G20320.1_S151	1.80066	0.297792	0.839468	no symbol available	AT2G20320.1	DNEESASGsPERDDITLSK	0.9188	0	2.17156e+06	1.62595e+06	2.45479e+06	0	0
AT3G19300.1_S636	1.54676	0.297809	0.839468	no symbol available	AT3G19300.1	GLASSSsTTSR	0.8332	2.13198e+06	1.87101e+06	1.62013e+06	0	2.78942e+06	2.33914e+06
AT4G01370.1_S2	0.46333	0.297855	0.839468	MPK4, ATMPK4, MAPK4	AT4G01370.1	sAESCFGSSGDQSSSK	0.924	827284	737268	707798	654395	1.19706e+06	394948
AT5G64330.1_S223	0.313226	0.298107	0.83951	NPH3, RPT3, JK218	AT5G64330.1	APSPSTTNFAGSsPR	0.9358	62345488	70917368	62615384	65359680	66829444	62061844
AT2G33490.1_S456	0.358194	0.298168	0.83951	no symbol available	AT2G33490.1	SFsGPLTSK	0.9429	744429	738278	1.31925e+06	763866	1.19318e+06	709418
AT1G47970.1_S187	0.671732	0.298316	0.83951	no symbol available	AT1G47970.1	APEEDEEDsGDEDDDRPPK;APEEDEEDsGDEDDDRPPKR;RAPEEDEEDsGDEDDDRPPK	1	4116262	3.95431e+06	5896621	5724784	1.72437e+06	4.51739e+06
AT1G76070.1_S36	0.421951	0.298533	0.83951	no symbol available	AT1G76070.1	VPPFsPGR	1	1.22181e+06	1.6456e+06	2310592	1.71972e+06	1.95531e+06	1.07908e+06
AT5G42920.1_S492	0.299955	0.298585	0.83951	THO5, AtTHO5	AT5G42920.1	NLDsPISK	0.9533	8892091	7.29632e+06	11018575	9040025	11003438	7.2341e+06
AT3G61050.1_T496	-2.07053	0.298602	0.83951	CLB1, SYT7, AtCLB, NTMC2TYPE4, NTMC2T4	AT3G61050.1	SGSStPVNTVPENDGAK	0.9434	12365316	0	11776699	14949662	11132715	13298346
AT5G53140.1_S52	-1.33178	0.298714	0.83951	no symbol available	AT5G53140.1	TTsGIGFR	0.8688	873157	0	753351	968724	1.00269e+06	769643
AT5G15970.1_S22	-1.32727	0.298856	0.83951	AtCor6.6, KIN2, COR6.6	AT5G15970.1	sNVLLDK	1	0	304509	0	0	1.92796e+06	958728
AT5G28350.1_S942	-1.35757	0.29887	0.83951	no symbol available	AT5G28350.1	DIEQAPTESDSLsPK	0.9462	1.4173e+06	25468826	24953318	26851270	35245584	30079678
AT1G24560.1_S153	0.774755	0.298947	0.83951	MTV9, PUF2	AT1G24560.1	NFsNGGLPK	1	300155	172925	0	0	0	413515
AT5G61210.1_S194	0.736036	0.29913	0.83972	ATSNAP33B, ATSNAP33, SNP33, SNAP33	AT5G61210.1	TRPINGPVVTRDDsPTR	0.9153	5.16304e+06	3.81025e+06	9167530	7.56463e+06	2029488	4.77491e+06
AT4G35890.1_S25	-0.524378	0.299245	0.839736	LARP1c, AtLARP1c	AT4G35890.1	ISGNHGsPTASVAQsPR	0.9072	2.12478e+06	1.36022e+06	2.02763e+06	3617185	1.94944e+06	4644384
AT1G53300.1_S42	0.372858	0.299405	0.839736	TTL1	AT1G53300.1	ELDLGSPVsPLR	0.9417	832265	959644	717770	775918	708081	902545
AT3G21670.1_S581	0.869045	0.29951	0.839736	AtNPF6.4, NPF6.4	AT3G21670.1	EsSEFELK;KEsSEFELK;KEssEFELK	1	66663240	59697252	60841340	10971630	90071432	75524832
AT3G46290.1_S822	0.285723	0.299567	0.839736	HERK1	AT3G46290.1	VFsQLVK	1	2473230	2510321	2.38452e+06	2.07618e+06	3.17747e+06	2.32675e+06
AT5G12350.1_S188	0.501218	0.29976	0.839822	no symbol available	AT5G12350.1	IHSPFEsPPK	0.8926	504682	819641	617199	800344	525094	402385
AT5G12080.1_S34	0.680568	0.299938	0.839822	ATMSL10, MSL10, MscS-LIKE 10	AT5G12080.1	EMAsPESEK	0.8322	118088	0	0	0	0	0
AT1G27210.1_S358	0.339634	0.30002	0.839822	no symbol available	AT1G27210.1	SPsLPVNR	0.9421	1.52372e+06	928371	1.40817e+06	1220371	1.65882e+06	912026
AT2G19460.1_S44	0.35989	0.300252	0.839822	no symbol available	AT2G19460.1	SYsTSYTDYPTR	0.947	3.96153e+06	4423127	3454483	3421693	3479599	4517801
AT2G06990.1_T29	0.757715	0.300365	0.839822	SMN2, SOP3, HEN2	AT2G06990.1	LRSDETPtPEPR	0.9052	494513	386661	501776	606881	0	439881
AT1G51940.1_S498	1.64006	0.300408	0.839822	AtLYK3, LYK3	AT1G51940.1	TGEGEIsVTK	0.9481	8.32273e+06	4.01008e+06	8194077	8669407	0	6935977
AT2G26280.1_S54	-2.17136	0.30043	0.839822	CID7	AT2G26280.1	LLASSsSVGK	0.894	0	10135478	10590041	9476321	14334302	12561199
AT1G07110.1_S220	-0.327309	0.300709	0.839822	ATF2KP, FKFBP, F2KP	AT1G07110.1	SLSASGsFR;SLSASGsFRNDSTPK;SLsASGsFR	0.9446	194124672	157211760	177805088	303175008	327586048	202682240
AT2G30060.1_S172	-0.32338	0.300786	0.839822	no symbol available	AT2G30060.1	DAsDTAGLLEK	0.8717	372927	358396	332500	568647	681142	422157
AT3G23920.1_S59	-0.498792	0.300912	0.839822	BMY7, AtBAM1, BAM1, TR-BAMY	AT3G23920.1	AHGTDPSPPMsPILGATR;AHGTDPsPPMsPILGATR	0.9565	6324006	7596569	7165432	13540346	7.88532e+06	17084094
AT2G38040.1_S744	-0.837226	0.301053	0.839822	CAC3	AT2G38040.1	ELAAEESDGsVK;ELAAEESDGsVKEDDDDDEDSSESGK;ELAAEEsDGsVKEDDDDDEDSSESGK	0.939	2.70455e+06	3697765	1.35103e+06	5971976	2.45889e+06	9855207
AT3G51850.1_S21	0.458387	0.3012	0.839822	CPK13	AT3G51850.1	SNYsGHDHAR	0.8746	7103473	10382070	14356690	6.30511e+06	15682629	7752961
AT2G22290.1_S5	0.347669	0.301385	0.839822	RAB-H1D, ATRABH1D, ATRAB6, RABH1d, ATRAB-H1D	AT2G22290.1	ASVsPLAK	0.9524	2.51136e+06	2.93847e+06	3424329	2489937	4265507	2.16873e+06
AT2G04410.1_S44	-2.33069	0.301438	0.839822	no symbol available	AT2G04410.1	SDsPGKDEPGYNK	0.9523	32173092	29936632	18466730	25570114	35018660	4749143600
AT3G62330.1_S258	0.314824	0.301473	0.839822	no symbol available	AT3G62330.1	GsPQAYGSDR;NVPRGsPQAYGSDR	0.9527	4959619	3.87168e+06	4127193	4.54467e+06	4.00255e+06	4251906
AT1G19870.1_S502	0.86476	0.301626	0.839822	IQD32	AT1G19870.1	TDIDsPDTTNTIK	0.9474	4.0426e+06	5374083	5787625	6024306	1.20435e+06	5.38996e+06
AT1G79830.1_S793	-0.274205	0.301673	0.839822	GC5	AT1G79830.1	QNsAFENGSLPR	0.9561	15086170	10826320	12331594	16598165	22270846	18098744
AT2G46270.2_S230	-0.754846	0.301828	0.839822	GBF3	AT2G46270.2	LIQGSGAILsPGNER	0.9187	0	0	380760	0	0	291085
AT1G17210.1_S790	-0.370457	0.302011	0.839822	ILP1, ATILP1	AT1G17210.1	AESVEsGEK	0.9272	764407	442440	710426	671635	1.56711e+06	926306
AT3G18830.1_S527	0.284426	0.302045	0.839822	PMT5, ATPLT5, ATPMT5	AT3G18830.1	TVPNPEVEIGsNK	0.9552	3.15709e+06	3.43177e+06	3.45418e+06	3299296	3.72755e+06	3163579
AT5G04510.1_S385	0.292534	0.302186	0.839822	PDK1, ATPDK1	AT5G04510.1	LASIDsFDSR	0.9385	2779492	2957851	2.85484e+06	2.90598e+06	3.22526e+06	2.55986e+06
AT4G30160.1_T248	0.325959	0.302204	0.839822	ATVLN4, VLN4	AT4G30160.1	tYNSDITR	0.9285	1.37099e+06	1.04453e+06	1.10256e+06	1.2972e+06	1.24963e+06	928825
AT1G80910.1_S257	0.305669	0.302299	0.839822	CCZ1b	AT1G80910.1	GSGsPQISSR	0.9391	2424280	2.50748e+06	3.0854e+06	2.26987e+06	3.76346e+06	2.1839e+06
AT3G56690.1_S22	0.278361	0.302373	0.839822	CIP111	AT3G56690.1	LSNSEPPAsPR	0.9504	2420814	2.21384e+06	2476057	2.4445e+06	2.75486e+06	2.07458e+06
AT1G72680.1_S284	0.634093	0.302458	0.839822	ATCAD1, CAD1	AT1G72680.1	IsPANLNLGMR	1	0	0	344360	0	284842	0
AT3G01060.1_T61	-1.59643	0.302478	0.839822	no symbol available	AT3G01060.1	tVLTDDVDGDQSK	0.9555	10943666	11220880	381665	11910140	17647762	11580344
AT2G31820.1_S439	0.277497	0.302523	0.839822	no symbol available	AT2G31820.1	QTVsDIK	0.9423	6270526	5341374	6618193	5.27399e+06	8.36778e+06	5.29758e+06
AT3G56570.1_S416	-0.952592	0.302691	0.839822	no symbol available	AT3G56570.1	LDLAESTTGAsPSK	0.8829	565331	0	748298	833821	824457	605226
AT3G63030.1_S166	0.406598	0.302865	0.839822	MBD4	AT3G63030.1	LGsPFPSTTTTTSEK	0.9466	868830	842306	1.32267e+06	736189	1.60298e+06	661418
AT3G19510.1_S29	0.297329	0.302904	0.839822	HAT3.1	AT3G19510.1	QTNVDNGGEIsPTVDR	0.941	676614	780212	929643	718617	1.00383e+06	688548
AT5G58380.1_T425	0.283887	0.303063	0.839822	PKS2, SNRK3.8, SIP1, CIPK10	AT5G58380.1	SNGDtLEYQK	0.9514	9385295	9851608	10874987	9937632	12133113	8679371
AT1G16610.1_S256	1.61377	0.303273	0.839822	RNPS1, SR45, AtSR45	AT1G16610.1	RPGsPIR	1	1010599	1.77476e+06	2363962	2.18036e+06	0	1.68255e+06
AT2G07180.1_S51	-2.30284	0.30371	0.839822	PBL17	AT2G07180.1	VSGSGsGGGGLPLAPK	0.9232	14439231	0	17616872	15299499	22287548	13393732
AT1G01050.1_S25	0.316781	0.30375	0.839822	AtPPa1, PPa1	AT1G01050.1	ILSsLSR	0.8597	3.33853e+06	3.41836e+06	3.76596e+06	3.64471e+06	4.3671e+06	2.62449e+06
AT4G31130.1_S179	0.506936	0.303902	0.839822	no symbol available	AT4G31130.1	sIDGNSSSR	0.8286	650990	395423	778182	340210	1.07215e+06	359450
P00761_S106	0.255312	0.304045	0.839822		sp|P00761|TRYP_PIG	LSSPATLNsR	0.9405	11516800	10027784	12178337	10517926	13360860	11054155
AT1G20840.1_S278	0.449306	0.304192	0.839822	TMT1, AtTMT1	AT1G20840.1	PVPEQNSsLGLR	0.8509	299602	403676	547702	470851	422717	245561
AT3G50370.1_S1528	-1.46421	0.304273	0.839822	no symbol available	AT3G50370.1	QTLAPIGTPsPK	0.9329	0	1.09918e+06	1.72644e+06	1.92457e+06	1.76029e+06	1.32864e+06
AT1G65280.1_S224	-1.13977	0.30438	0.839822	no symbol available	AT1G65280.1	GLADENGLGSNsADDVTGPK	0.9135	0	0	0	787879	0	820450
AT2G03530.1_S193	0.299524	0.304425	0.839822	UPS2, ATUPS2	AT2G03530.1	QEASGPSTEIGTNsSK	0.9	2.30828e+06	2104775	2.13898e+06	1.61754e+06	3.0493e+06	2122671
AT1G53050.1_S133	0.462532	0.304473	0.839822	no symbol available	AT1G53050.1	RADsFEK	1	488346	350877	540108	488865	0	504721
AT4G28990.1_S290	1.86985	0.304702	0.839822	no symbol available	AT4G28990.1	ERsRsPPLR	1	2.37311e+06	2798766	0	0	0	0
AT2G34420.1_S28	0.355228	0.304748	0.839822	LHCB1.5, LHB1B2	AT2G34420.1	PAASDVLGsGR	0.9463	7.43544e+06	6.96892e+06	6.47328e+06	5567842	10654628	5.07344e+06
AT1G15340.1_T89	-0.342282	0.30477	0.839822	MBD10	AT1G15340.1	ATtPTPDK;ATtPTPDKEPLLK	0.9463	2.18051e+06	3025626	3.25524e+06	3.27018e+06	5.1686e+06	4862471
AT5G44290.1_S503	0.721387	0.30485	0.839822	no symbol available	AT5G44290.1	SCVPGNsQR	0.952	650872	555549	511285	554980	0	750293
AT5G54610.1_S419	-0.661941	0.304893	0.839822	BDA1, ANK	AT5G54610.1	SDLIsDNFK	0.9355	120638	71654.6	163578	0	0	191987
AT5G13970.1_S265	-0.936573	0.304942	0.839822	no symbol available	AT5G13970.1	DRTLTEGDNDSVMEASsPNEDK;TLTEGDNDSVMEASsPNEDK	0.9085	794773	0	673236	1.6852e+06	583918	836334
AT5G67350.1_S120	-0.597365	0.305069	0.839822	no symbol available	AT5G67350.1	SEsVEFR	0.9202	370928	119623	425555	284231	795385	543273
AT3G27700.1_S657	0.311434	0.305174	0.839822	no symbol available	AT3G27700.1	LDTASDSGAAIAsPK	0.9529	13053739	13939226	18645370	15060491	18452382	11998723
AT3G17330.1_S130	-0.954157	0.305175	0.839822	ECT6	AT3G17330.1	NGsAIAGLPK	1	731624	549507	0	687206	978032	755562
AT5G56290.1_S308	0.344882	0.30537	0.839822	ATPEX5, PEX5, EMB2790	AT5G56290.1	LAHTLsQDGNPK	0.9487	6254612	3.76531e+06	4.26268e+06	3774446	4447856	5482205
AT4G24100.1_S654	0.305439	0.305401	0.839822	no symbol available	AT4G24100.1	SDsNGNVEPVASER	0.9263	14247818	13978319	11962820	13374919	15017700	11804252
AT3G49060.1_S67	0.294272	0.305453	0.839822	PUB32	AT3G49060.1	KLVGGsFK;LVGGsFK;LVGGsFKK	1	11014520	7506519	9659672	8564291	12428798	7642344
AT3G07210.1_S198	0.471942	0.305612	0.839822	no symbol available	AT3G07210.1	LSTsPTSTSSSSSSSLK	0.9375	1719682	3.66136e+06	2.14022e+06	2.0745e+06	2646479	1.72781e+06
AT3G05900.1_T7	0.291403	0.305661	0.839822	no symbol available	AT3G05900.1	ASDSHtPTVTTPEK	0.9483	5935494	6.68655e+06	7.00605e+06	5829050	6.81001e+06	7.17726e+06
AT5G40450.1_S2467	-1.18122	0.305717	0.839822	RBB1	AT5G40450.1	ASEAEHEDPVDDIKsNDDRDFPTEQAPK;sNDDRDFPTEQAPK	0.9562	25335214	1.6084e+06	23740632	30597014	22434906	30866716
AT4G31430.1_S292	-0.338338	0.30578	0.839822	KAKU4	AT4G31430.1	sPSSVASLEPK	0.8499	1.02918e+06	1.0263e+06	1.68521e+06	2.06514e+06	1.96892e+06	1.6616e+06
AT5G18230.1_S267	0.841593	0.305921	0.839822	NOT3	AT5G18230.1	SSLAASAsQVR	0.9126	656342	653182	565864	821988	0	615371
AT5G35910.1_S595	0.438693	0.305967	0.839822	RRP6L2, AtRRP6L2	AT5G35910.1	DLHTGDVAsPSLK	0.947	5240189	5400304	7.00762e+06	7638447	5577215	3.51131e+06
AT4G32350.1_S185	-1.09311	0.306066	0.839822	ISTL7	AT4G32350.1	QNsISVMETPK	0.8816	0	0	425669	0	764222	194535
AT4G12770.1_S698	-0.394719	0.306807	0.840864	AUXILIN-LIKE2	AT4G12770.1	GGsFESSR;GGsFESSRPSSR	0.9477	1.39125e+06	903325	878700	1149586	2.72812e+06	1.50275e+06
AT5G64010.1_S231	-0.277683	0.307044	0.840864	no symbol available	AT5G64010.1	GALLQDsEEEDG;RGALLQDsEEEDG	1	2.11835e+06	1.8347e+06	2.7997e+06	3.21285e+06	3.7164e+06	3049096
AT3G62940.1_S193	-0.937781	0.307125	0.840864	OTU5	AT3G62940.1	SGGAsPYTYQNLR	0.864	0	0	0	618421	0	422413
AT5G23080.1_S470	0.509903	0.307299	0.840864	TGH	AT5G23080.1	VsPTVQK	0.905	0	188690	0	0	0	0
AT5G18760.1_S167	0.269077	0.307379	0.840864	no symbol available	AT5G18760.1	AVsFDDNK	1	26293838	27437218	33653060	25450648	35382012	28938198
AT5G26770.1_S204	0.435649	0.307425	0.840864	AtNEAP2	AT5G26770.1	LLEEVsPK	1	803121	645602	1.34833e+06	949403	1.06886e+06	522966
AT3G20300.1_S37	0.816292	0.307496	0.840864	no symbol available	AT3G20300.1	SVsHAQDELHSFR	0.9049	693072	426008	508493	702693	141437	519641
AT1G31440.1_S264	-2.34296	0.307537	0.840864	SH3P1	AT1G31440.1	LHSEMIAEEEAIGSsPK	0.8568	2649236	0	0	5.78705e+06	0	2.1442e+06
AT5G04990.1_S54	0.297685	0.307748	0.840864	SUN1, ATSUN1	AT5G04990.1	DLsRGEATLDR	0.9428	8559473	9169324	13138237	9032451	10918366	10574428
AT2G28900.1_S57	0.37993	0.307786	0.840864	OEP16, OEP16-1, ATOEP16-L, ATOEP16-1	AT2G28900.1	AIDKGsLSK	0.8053	877804	958588	693948	935101	788073	675392
AT4G28470.1_S359	-1.31185	0.307836	0.840864	RPN1B, ATRPN1B	AT4G28470.1	ASsGPSVDSAR	0.9465	0	1.78622e+06	1.9333e+06	1.88304e+06	3.82206e+06	1594113
AT3G22270.1_S361	-0.560641	0.307935	0.840864	PATH1, AtPAT1H1, PAT1H1	AT3G22270.1	sETGLQFR	0.8931	0	217454	314489	554378	328146	282751
AT3G26700.1_S60	0.365827	0.307957	0.840864	no symbol available	AT3G26700.1	NVAIELsMR	1	577368	601254	556369	692853	578258	423127
AT1G80690.1_S7	-0.432923	0.308069	0.840864	no symbol available	AT1G80690.1	KNsSLVDR	0.8888	1.04873e+06	801097	598191	827143	1.63033e+06	1722007
AT1G78880.1_S64	2.13769	0.308121	0.840864	SHOU4	AT1G78880.1	sGPITGGSSR	0.9557	15216205	14695014	17626806	0	29453640	18323688
AT5G57580.1_S81	1.98391	0.308244	0.840864	CBP60b	AT5G57580.1	LTGSSGsSPK	0.8575	5.30876e+06	4.06809e+06	5.24591e+06	2.72413e+06	0	12367733
AT4G20260.1_T152	0.380084	0.308281	0.840864	ATPCAP1, PCAP1, MDP25	AT4G20260.1	AEEPAKtEEPAK	1	789810	1.10071e+06	900779	838510	764428	1.04101e+06
AT5G58760.1_S525	-0.450538	0.308483	0.841122	DDB2	AT5G58760.1	RGsDDEDDEDDIFSSK	0.9403	210605	186174	136087	389049	0	277547
AT3G13300.1_S830	-1.37219	0.308767	0.84134	VCS	AT3G13300.1	VFCSQVSNLsTEMAR	0.8565	949711	836354	0	2.17711e+06	982823	727629
AT1G72710.1_S433	-0.460111	0.308876	0.84134	CKL2	AT1G72710.1	NSPIVsSEINK	0.8961	910164	1.25165e+06	659494	1.18715e+06	2424768	1276128
AT5G47520.1_S185	0.37699	0.309192	0.84134	RABA5a, AtRABA5a	AT5G47520.1	VMsSQELNK	0.8392	852826	946406	812171	941672	1.05322e+06	566819
AT4G20260.1_T206	0.308366	0.309227	0.84134	ATPCAP1, PCAP1, MDP25	AT4G20260.1	EEATPAPAVVEtPVK;KEEATPAPAVVEtPVK	0.9546	2431983	2.89307e+06	2.62313e+06	2701307	2.76079e+06	2447854
AT5G56890.1_S1015	0.259829	0.309586	0.84134	no symbol available	AT5G56890.1	ELNSLTsISK	0.9386	3.0631e+06	2.99561e+06	3.56749e+06	2768995	3.97351e+06	3.25536e+06
ATCG00340.1_S9	0.309033	0.309724	0.84134	PSAB	ATCG00340.1	FsQGLAQDPTTR	0.9533	2.60724e+06	2788629	2268751	2.2043e+06	3290223	2.24654e+06
AT3G53210.1_S360	-0.876144	0.309763	0.84134	UMAMIT6	AT3G53210.1	sPISQPLISS	0.9328	0	526223	612345	590352	1.13107e+06	539064
AT4G26650.1_S251	-0.312309	0.309767	0.84134	no symbol available	AT4G26650.1	FsPIGSGR	0.9532	8544100	5977121	10856322	13253527	13374385	11246406
AT5G20120.1_S2	0.335759	0.309868	0.84134	no symbol available	AT5G20120.1	sGGTPVGGGGYIR	0.8502	1.76115e+06	1.78517e+06	2.81719e+06	1.93054e+06	2.7407e+06	1.56411e+06
AT4G16340.1_T1079	-0.506029	0.309901	0.84134	SPK1	AT4G16340.1	LEGtPDNGYLWQR	0.9463	443814	846880	429216	1.14339e+06	849181	893775
AT3G59770.1_S1386	0.382726	0.310372	0.84134	AtSAC9, MUR11, SAC9	AT3G59770.1	LGSSSSVsLDK	0.9491	29763262	36593628	24802210	31000296	33680168	21924788
AT1G50700.1_S56	0.27673	0.310528	0.84134	CPK33	AT1G50700.1	HsGAAAILEK	1	1.86239e+06	1.78435e+06	2.30432e+06	1.93274e+06	2.02072e+06	2071264
AT2G28290.1_S2527	0.637836	0.31061	0.84134	CHR3, SYD	AT2G28290.1	TDsGGIDRGNEVSENMSDGVK	0.9199	897392	396054	842422	666296	280216	799499
AT5G15970.1_S48	-0.613182	0.310653	0.84134	AtCor6.6, KIN2, COR6.6	AT5G15970.1	SIsDAAVGGVNFVK	0.8836	213093	150402	0	514303	174026	318946
AT5G42870.1_S524	-1.59538	0.310738	0.84134	ATPAH2, PAH2	AT5G42870.1	EDESSSGGLDAESVAESsPK	0.7676	837505	0	0	1.40575e+06	0	0
AT4G02510.1_S93	-0.341179	0.310767	0.84134	TOC86, ATTOC159, TOC160, PPI2, TOC159	AT4G02510.1	VSDEVDGsLK	0.9469	419736	473474	461588	702626	980931	508175
AT2G23520.1_S663	0.675691	0.310782	0.84134	no symbol available	AT2G23520.1	VsFNMDR	1	349034	372339	380319	614618	0	222320
AT2G45540.1_S59	0.611407	0.310788	0.84134	BCHC2	AT2G45540.1	AANEsQGDLQEPGSFSNSDHGR	0.9464	1.64363e+06	1.68527e+06	1.16025e+06	1.87478e+06	670300	1.34706e+06
AT3G60240.2_S575	-1.43036	0.310801	0.84134	EIF4G, CUM2	AT3G60240.2	sPVETVPLAK	0.9531	0	3.42907e+06	4306432	4070439	5378368	4.13815e+06
AT4G02390.1_S269	0.591185	0.310819	0.84134	APP, PP, PARP2	AT4G02390.1	EENDsPVNNDIPSSSSEVKPEQSK	0.9533	1.87333e+06	2.83771e+06	1.44343e+06	2.00322e+06	1.01568e+06	2071738
AT1G08060.1_S895	-0.849809	0.310831	0.84134	MOM1, MOM	AT1G08060.1	DHMGALEsPK	1	0	0	0	540775	0	146145
AT1G62600.1_S4	0.370164	0.311121	0.84183	no symbol available	AT1G62600.1	APsLSPIR	0.7771	444145	433518	526876	544567	540958	299550
AT1G31970.1_S533	-0.649245	0.311437	0.841872	STRS1, RH5	AT1G31970.1	ITFDNsDDED	0.9252	905342	549859	2.6287e+06	2172038	1.64187e+06	2.65865e+06
AT2G42590.1_S252	0.56962	0.31151	0.841872	GF14 MU, GRF9, GRF14	AT2G42590.1	TNGsAKPGAGGDDAE	0.9501	3949726	2.25941e+06	3.38875e+06	1.40632e+06	6.26516e+06	1.97198e+06
AT2G34900.1_S90	-0.270666	0.311576	0.841872	GTE01, IMB1, GTE1	AT2G34900.1	IAISQPNNsK	0.9393	586925	599226	606815	852209	977406	844849
AT1G13650.1_S216	0.370054	0.31177	0.841872	no symbol available	AT1G13650.1	AEEsQLR	1	0	169163	0	0	0	138325
AT3G23750.1_S924	-0.549783	0.311886	0.841872	BARK1	AT3G23750.1	ASGFPNTFDsADGR	0.785	378760	0	409301	468947	505758	417364
AT4G28080.1_S1360	-0.423129	0.312088	0.841872	REC2	AT4G28080.1	PTPMLsPVSVK;SALASSACTEQINKPTPMLsPVSVK	0.9386	1.67845e+06	2.6799e+06	1.72088e+06	3838743	3.28996e+06	2774965
AT3G46060.1_S24	-0.908473	0.31245	0.841872	ARA3, RAB8A, RABE1c, ARA-3, ATRAB8A, ATRABE1C	AT3G46060.1	LLLIGDsGVGK	1	185306	0	149192	278992	277804	106813
AT4G11860.1_S391	-0.328599	0.312546	0.841872	no symbol available	AT4G11860.1	SEsSSESVLK	0.8513	1.07247e+06	949919	905493	1.50745e+06	2.05408e+06	1.10812e+06
AT1G32490.1_S135	-1.09991	0.312582	0.841872	EMB2733, GSM1, ESP3, RSW12	AT1G32490.1	SGQsDESDGEVAVR;SGQsDEsDGEVAVR	0.9064	0	610667	604949	453577	932283	984414
AT1G22060.1_S261	-0.431488	0.312687	0.841872	no symbol available	AT1G22060.1	SVVSGDLSGLAQsPQK;SVVsGDLSGLAQsPQK	0.952	3.68256e+06	3476897	2602359	5853465	4.02799e+06	6.51051e+06
AT1G70730.1_S12	0.624405	0.312755	0.841872	PGM2	AT1G70730.1	VSLVSTsPIDGQK	0.7756	389269	423372	0	0	0	401216
AT3G13360.1_S45	0.37529	0.312773	0.841872	WIP3	AT3G13360.1	SNSVEsPGGSVHSTR	0.9322	2.77022e+06	2703874	2436728	3.12732e+06	2130426	2.35767e+06
AT1G77760.1_S537	-0.969894	0.312858	0.841872	NR1, GNR1, NIA1	AT1G77760.1	SVsSPFMNTASK	0.9538	27924904	6.37121e+06	6693033	47167124	10442380	34121956
AT1G67090.1_S113	0.424532	0.313156	0.841872	RBCS1A	AT1G67090.1	EHGNsPGYYDGR	0.9555	190225280	162965904	137588192	188884128	113736728	154239104
AT5G08570.1_S406	2.09814	0.313185	0.841872	no symbol available	AT5G08570.1	GGsTANLVAK	0.9425	11218164	0	0	0	0	0
AT4G26630.1_S755	-0.284373	0.313215	0.841872	DEK3	AT4G26630.1	EEAGGsGGGEEVK;EEAGGsGGGEEVKA;KEEDsEKEEAGGsGGGEEVK	1	1.34331e+06	1.10625e+06	1.65428e+06	2.10679e+06	2.29794e+06	1.72276e+06
AT3G62970.1_S284	-1.33866	0.313242	0.841872	no symbol available	AT3G62970.1	ISTPQDPVsETE	0.9243	0	0	0	753242	1.63325e+06	0
AT3G08760.1_S45	0.337596	0.313324	0.841872	ATSIK	AT3G08760.1	NLQsAPPSFR;NLQsAPPsFR	1	365892	404573	633119	471558	491230	376592
AT1G02960.1_S337	-0.48702	0.313463	0.841872	no symbol available	AT1G02960.1	EGLLFGsPK	1	0	131876	167929	362347	206340	162921
AT5G11110.1_S45	0.617324	0.31357	0.841872	SPSA2, KNS2, SPS1, ATSPS2F, SPS2F	AT5G11110.1	GHFsPTR	0.7677	238885	329585	317824	388181	314019	106804
AT5G66055.1_S185	-2.0426	0.313576	0.841872	EMB16, 123B, AKR, AKRP, STT2, EMB2036	AT5G66055.1	PGNFSDDSGASsDGETAVSSPSER	0.9251	3.31364e+06	3.76184e+06	0	7.15887e+06	2.11879e+06	5.19218e+06
AT4G35310.1_S552	0.298238	0.313673	0.841872	CPK5, ATCPK5	AT4G35310.1	NSLNIsMR;NSLNIsMRDA;NsLNIsMR;NsLNIsMRDA	1	21088366	23261942	23653208	22102048	29085020	18233754
AT1G70820.1_S202	-0.684078	0.313849	0.841872	no symbol available	AT1G70820.1	GGLTsPEVEK	0.8376	0	410060	329339	530043	736976	305829
AT3G09710.1_S47	-0.378109	0.314044	0.841872	IQD1	AT3G09710.1	SSsPQFEVR	0.9194	549557	748752	767366	1.33453e+06	1.15049e+06	847895
AT5G64813.1_S68	0.98003	0.314058	0.841872	LIP1	AT5G64813.1	HITYGsPASSSSSIQGDSER	0.9296	779050	808916	573056	1.30537e+06	0	449664
AT5G12130.1_S98	0.40332	0.314142	0.841872	PDE149, ATTERC	AT5G12130.1	SSSsVDSGGLK	0.8612	639200	550446	445797	421203	845503	357588
AT3G15040.1_S147	-1.44197	0.314246	0.841872	no symbol available	AT3G15040.1	LPFSAsFVGGGK;LPFsAsFVGGGK	1	2.85061e+06	1.07622e+06	0	2.76163e+06	2.86779e+06	1.33012e+06
AT5G40450.1_S2733	-0.670827	0.31427	0.841872	RBB1	AT5G40450.1	DIESLSsVSK	0.7527	0	0	0	0	0	0
AT1G20650.1_S368	0.298725	0.314459	0.841872	PBL21, ASG5	AT1G20650.1	NVSsPSPEISR	0.9503	4081091	4966563	5018586	4.12512e+06	6.1573e+06	4.04153e+06
AT4G28400.1_S120	0.371286	0.314576	0.841872	no symbol available	AT4G28400.1	STDAVILQQsLK	0.9498	842980	777629	864433	925517	1.03803e+06	511870
AT3G53500.1_S236	-1.29425	0.314623	0.841872	RS2Z32, At-RS2Z, RSZ32	AT3G53500.1	SPIDDEAELSRPsPK	0.8013	0	0	722892	1.14569e+06	0	645116
AT1G70290.1_S564	0.399799	0.314647	0.841872	ATTPS8, TPS8, ATTPSC	AT1G70290.1	VLsLSPSFR	0.7886	188175	95608.6	99150.4	0	0	0
AT3G55600.1_S118	-0.547403	0.314793	0.841872	no symbol available	AT3G55600.1	IVPAsSK	0.8923	0	0	223203	0	207296	0
AT2G05120.2_S545	0.641106	0.31481	0.841872	NUP133	AT2G05120.2	TAGRENsDIQNIEDK	0.8715	0	325534	0	0	0	0
AT2G02080.1_S73	0.379278	0.314941	0.841933	IDD4, IME, AtIDD4	AT2G02080.1	NQPGNPNPDAEVVALsPK;RNQPGNPNPDAEVVALsPK	1	6.57074e+06	8478021	6065627	6.79928e+06	5802045	7310603
AT2G01420.1_T219	-0.330961	0.315274	0.842532	ATPIN4, PIN4	AT2G01420.1	SLMMtPR	0.9248	281418	322681	364523	513272	659444	365552
AT4G03080.1_S97	0.447841	0.315669	0.842873	BSL1	AT4G03080.1	LKPAGEPPsPR;PAGEPPsPR	1	397952	737725	699249	652313	492091	473315
AT1G67230.1_S1027	-0.3203	0.315915	0.842873	CRWN1, KAKU2, LINC1, AtLINC1	AT1G67230.1	RVTGEPALsK;VTGEPALsK	0.9469	616589	654114	752286	1.20826e+06	1.02685e+06	894044
AT5G56030.1_S447	-1.12089	0.315996	0.842873	HSP81-2, HSP90.2, AtHsp90.2, ERD8, HSP81.2	AT5G56030.1	SGDELTsLK	0.8268	585985	0	0	1050733	0	589609
AT3G23820.1_S20	0.283041	0.316139	0.842873	GAE6	AT3G23820.1	YNsYLRK	0.9449	19825880	18572754	18949418	18030092	19003044	21232760
AT3G13910.1_S60	0.302934	0.316202	0.842873	no symbol available	AT3G13910.1	SWsFSDPESR	0.9487	2.5033e+06	2.89093e+06	3.60976e+06	2.99452e+06	3519424	2.47964e+06
AT1G72150.1_S428	0.348138	0.316243	0.842873	PATL1	AT1G72150.1	TFGSIITsPR	0.9391	6.45656e+06	8554412	9583090	8906495	7693508	7033966
AT4G27440.1_S353	0.324997	0.316311	0.842873	PORB	AT4G27440.1	LAQVVsDPSLTK	0.9154	605275	793563	669783	615866	889372	561218
AT2G41740.1_S813	-2.1282	0.316314	0.842873	VLN2, ATVLN2	AT2G41740.1	sPPPPRPVGTSQASQR	0.948	8.15324e+06	0	6.46273e+06	9993483	5445310	7514340
AT2G37340.1_S256	-0.371516	0.316683	0.842873	RS2Z33, RSZ33, ATRSZ33, AT-RS2Z33	AT2G37340.1	NSVVsPVVGAGGDSSK;NSVVsPVVGAGGDsSK	0.9547	9968894	16101637	19568330	20342392	27670546	22693342
AT3G05900.1_T62	-0.461296	0.316738	0.842873	no symbol available	AT3G05900.1	EEEIDQtPAGEPEK	1	134879	234306	320885	428820	337899	343037
AT5G13640.1_T15	1.31243	0.316754	0.842873	ATPDAT, PDAT1, PDAT	AT5G13640.1	PStPPSEEVVHDEDSQK	0.8393	3.41483e+06	5664753	2508220	5.61567e+06	3.79697e+06	0
AT5G38600.1_S464	0.300037	0.316912	0.842873	ZCCHC8A	AT5G38600.1	SRsPGIDR	0.9403	10867667	9680015	14723725	9324776	12013872	13914990
AT1G25280.1_S16	0.335006	0.317007	0.842873	AtTLP10, TLP10	AT1G25280.1	DGFGsLSR	0.8606	572205	399667	745657	600719	626598	423958
AT1G58380.1_S257	0.403365	0.317048	0.842873	XW6	AT1G58380.1	sPYQEHTDFLSTK	0.9258	562719	424546	660896	639595	377098	531434
AT5G04140.1_S322	2.25114	0.317198	0.842873	GLUS, FD-GOGAT, GLS1, GLU1	AT5G04140.1	YSTNTsPR	0.9469	30549200	24271168	17717396	0	45137900	28510458
AT1G51940.1_T500	-1.24255	0.317315	0.842873	AtLYK3, LYK3	AT1G51940.1	TGEGEISVtK	0.9402	3.22351e+06	0	3.07451e+06	3432503	4.30052e+06	2.66651e+06
AT1G25390.1_S607	-0.474264	0.317458	0.842873	LRK10L4	AT1G25390.1	sPVSVTDQWTSK	0.9264	143182	259829	180836	361038	452369	207421
AT3G14415.1_T292	1.09326	0.3175	0.842873	GOX2	AT3G14415.1	RGtDVFK	1	822865	0	638546	0	477951	0
AT5G47490.1_S58	0.581589	0.317597	0.842873	no symbol available	AT5G47490.1	AFSNLsIGK	0.8095	0	331382	0	0	0	0
AT3G12980.1_S745	-0.666856	0.317671	0.842873	HAC5, ATHPCAT4	AT3G12980.1	DSEAPFVVDDLQPsPK	0.9544	81516.3	280577	155152	379918	217647	322535
AT3G09760.1_S77	0.358553	0.317673	0.842873	no symbol available	AT3G09760.1	NASLTSsPVAK;NAsLTSsPVAK	0.8903	2.80487e+06	4363949	4303996	3.73399e+06	4.18321e+06	3.00546e+06
AT1G03590.1_S448	0.330196	0.317802	0.842907	no symbol available	AT1G03590.1	VNsLVQLPR	1	12759260	15827671	15206067	14559900	18440754	10810860
AT4G08480.1_S150	-0.391084	0.317902	0.842907	MEKK2, MAPKKK9, SUMM1	AT4G08480.1	sLDFPNR	1	420877	367117	437762	761184	934449	402783
AT4G16990.10_S354	0.407524	0.318217	0.843454	RLM3, TN16	AT4G16990.10	NsPPHGFNELADEAAK	1	1.00119e+06	1.19728e+06	725092	892468	784088	999660
AT2G35940.1_S218	0.757523	0.318542	0.843668	EDA29, BLH1	AT2G35940.1	sQLFSSK	0.9036	517041	285353	526642	598909	0	387006
AT5G40450.1_S1854	-1.54003	0.318657	0.843668	RBB1	AT5G40450.1	EAHDVEATsER	0.892	0	1.85616e+06	2.60361e+06	2152930	3.23386e+06	2.24007e+06
AT2G35410.1_S276	1.44417	0.318785	0.843668	no symbol available	AT2G35410.1	SAsESEDGDSVEANNASEDGDTVEDK	0.937	3.75948e+06	2.50012e+06	975138	0	0	6221616
AT1G32640.1_S363	0.532987	0.318803	0.843668	JAI1, ZBF1, JIN1, ATMYC2, MYC2, RD22BP1	AT1G32640.1	sGEILNFGDEGK	1	196927	198950	315373	280597	0	231319
AT2G16650.1_S520	1.09658	0.31884	0.843668	PRORP2	AT2G16650.1	QSILDsPK	0.9552	7.19295e+06	7469819	7019154	9404764	948830	8.11696e+06
AT3G07790.1_S446	0.35346	0.318993	0.843788	no symbol available	AT3G07790.1	TLsPAAQK	0.9145	325642	285387	421760	250234	552066	255523
AT2G35490.1_S112	-0.311739	0.319194	0.843828	FBN2	AT2G35490.1	SGPELEEsGTR	0.7816	953625	1.1021e+06	862923	1402385	1.80385e+06	1.28756e+06
AT4G01670.1_S216	-0.459514	0.319225	0.843828	no symbol available	AT4G01670.1	ISsPGDDPK	0.9213	671880	638234	529891	563932	1.92762e+06	1.02077e+06
AT5G04430.1_S26	1.1828	0.319431	0.844087	BTR1, BTR1L, BTR1S	AT5G04430.1	RSPEPHDSsEADsAEK;RsPEPHDSsEADSAEK;RsPEPHDSsEADSAEKPTHIR;RsPEPHDSsEADsAEKPTHIR;SPEPHDSsEADSAEK;SPEPHDssEADSAEK	0.9265	18273584	14580219	16060438	35616140	10777723	1.78949e+06
AT5G03290.1_S121	0.390563	0.319634	0.844336	IDH-V	AT5G03290.1	sLNLTLR	0.9508	525437	450017	435036	530734	576458	280318
AT4G32551.1_T308	0.308846	0.319906	0.844769	RON2, LUG	AT4G32551.1	SEINPVLtPR	0.952	678330	780644	961579	815996	760814	810461
AT1G70320.1_S3317	0.453719	0.32003	0.844809	UPL2	AT1G70320.1	MRsPQDLK	1	431650	353912	845521	602983	452818	345865
AT3G05680.1_S1583	-0.775179	0.320302	0.845018	VIR, EMB2016	AT3G05680.1	sVDTAGNSNAITISR	0.7673	0	0	0	488136	108493	0
AT5G40450.1_S2802	-1.58683	0.320326	0.845018	RBB1	AT5G40450.1	sLSDHIQK	0.9504	711501310	612615680	19880242	652559300	843377660	801543230
AT1G22400.1_S3	-0.894336	0.320606	0.845471	UGT85A1, ATUGT85A1	AT1G22400.1	GsQIIHNSQK	0.9298	0	0	609534	474362	1.05805e+06	217532
AT5G11040.1_S971	-0.420793	0.320739	0.845536	TRAPPC9, TRS120, AtTRS120, VAN4	AT5G11040.1	DPPPGsPSSSR;DPPPGsPSSSRNPSFSEK	0.9544	13658394	5.54794e+06	7344131	12171457	12668581	16261105
AT5G66100.1_S115	1.5526	0.320974	0.845584	LARP1b, AtLARP1b	AT5G66100.1	sPSLDASK	0.7765	1.91834e+06	1060724	2545465	1.41821e+06	3.85743e+06	0
AT4G00970.1_S500	0.424274	0.320974	0.845584	CRK41	AT4G00970.1	LFDTDQTsQTR	0.8455	1.28451e+06	1.22907e+06	2.49065e+06	990753	2.46684e+06	1.25055e+06
AT4G08390.1_S66	-1.63494	0.321221	0.845814	SAPX	AT4G08390.1	SLVsSPR	0.7534	0	648821	0	0	0	3682871
AT3G01300.1_S474	-0.83528	0.32133	0.845814	PBL35	AT3G01300.1	TLSSPHGQAGssPYR	0.7856	0	0	118909	492266	497667	0
AT1G03380.1_S16	0.328398	0.321388	0.845814	ATATG18G, ATG18G	AT1G03380.1	NSGLLPNsFK	0.9428	557454	406781	440867	487176	588963	330572
AT1G48610.1_T7	-0.683052	0.322122	0.847262	no symbol available	AT1G48610.1	TALtPPASGSEVPR	0.9003	0	351843	0	689663	274307	400570
AT1G79040.1_S42	0.371998	0.32216	0.847262	PSBR	AT1G79040.1	IVAsGVK	1	751024	855483	1.32497e+06	926317	1.24278e+06	640776
AT2G43320.1_S26	0.800946	0.322332	0.847262	no symbol available	AT2G43320.1	GGVSALsEK	0.9061	581036	0	0	0	0	0
AT2G01980.1_S1031	0.669303	0.322373	0.847262	ATNHX7, ATSOS1, SOS1	AT2G01980.1	TTLsLSER	0.8923	568530	486180	0	490198	437185	148388
AT1G03010.1_S540	0.385811	0.322609	0.84729	no symbol available	AT1G03010.1	SGSGAGSGAIsPR	0.9372	966068	1.11048e+06	839533	594700	1.47136e+06	866671
AT1G17360.1_S722	0.413596	0.323106	0.84729	no symbol available	AT1G17360.1	PSsLAGR	0.9541	14259065	14401597	18931974	8187890	25693018	14686929
AT2G18790.1_S80	-0.318563	0.32314	0.84729	HY3, PHYB, OOP1	AT2G18790.1	sFDYSQSLK	0.9471	983891	963061	760616	1.24033e+06	1.85157e+06	1.14318e+06
AT5G11040.1_S979	-1.01476	0.323217	0.84729	TRAPPC9, TRS120, AtTRS120, VAN4	AT5G11040.1	NPsFSEK	0.9387	1.41097e+06	0	1.56788e+06	1.64691e+06	1.99858e+06	1.30213e+06
AT5G63310.1_T173	-0.50256	0.323497	0.84729	NDPK2, NDPK IA, NDPK IA IA, NDPK1A, ATNDPK2	AT5G63310.1	LIGKtDPLQAEPGTIR	0.9225	205584	110740	0	0	0	207102
AT4G36750.1_T54	0.500221	0.323529	0.84729	no symbol available	AT4G36750.1	TTATNtGGTTTPAITTTAAK	0.9485	2.27779e+06	6193489	3.927e+06	2.79512e+06	4.09489e+06	3212603
AT2G46340.1_S97	0.29205	0.323631	0.84729	SPA1	AT2G46340.1	IVQGSNNTNVDsPR;IVQGsNNtNVDsPR	1	6273201	4.31684e+06	4.56586e+06	3.87653e+06	6096940	5.35316e+06
AT5G45510.1_T293	0.357858	0.323635	0.84729	no symbol available	AT5G45510.1	EDtDGEDEIR;KEDtDGEDEIR	1	31968240	31270940	63149408	35646568	38622872	40918880
AT3G08940.2_T109	-0.421517	0.323887	0.84729	LHCB4.2	AT3G08940.2	NLYGEVIGtR	0.9463	652266	1.02658e+06	770849	1.09378e+06	1.15861e+06	1.83791e+06
AT2G20190.1_S1075	-0.358233	0.323914	0.84729	ATCLASP, CLASP	AT2G20190.1	YSGGSIDsDSGRK;YSGGsIDsDSGRK	0.944	1.42425e+06	1.23017e+06	1.1538e+06	1.49031e+06	1.91003e+06	2.8094e+06
AT1G27850.1_S726	-0.315302	0.323928	0.84729	BPP5	AT1G27850.1	sYEGFSYSR	0.8472	473855	561520	537652	880840	908323	646927
AT5G39590.1_S522	-0.457489	0.324001	0.84729	OXR5	AT5G39590.1	TFTNWEDsPEK	0.9382	289779	479148	355149	735970	836160	389660
AT4G18570.1_S292	0.344122	0.324038	0.84729	IPGA1	AT4G18570.1	SIsLGDSTENR;SIsLGDSTENRADPPPQK	0.9483	4.14057e+06	2.71351e+06	2.26567e+06	2481326	3304540	2.85072e+06
AT1G27600.1_S9	0.361875	0.324122	0.84729	I9H, IRX9-L	AT1G27600.1	TLsPMYHDR	0.9314	2.60123e+06	1.94693e+06	3.66171e+06	3136901	2610880	2.0038e+06
AT3G01860.1_S204	-1.80511	0.324124	0.84729	no symbol available	AT3G01860.1	LVSCSsFTDR	0.9307	7.84264e+06	10366448	0	9377771	13282932	8403335
AT4G25500.1_S335	-0.409072	0.324248	0.84729	RS40, At-RS40, ATRSP40, AT-SRP40, RSP35, ATRSP35	AT4G25500.1	DSDGGYDGAEsPMQK;RDsDGGYDGAEsPMQK	0.9442	306020	412102	306635	725400	536126	437215
AT4G07410.1_S135	-0.403424	0.324341	0.84729	PCN	AT4G07410.1	NGYLsEK	0.9066	298121	216665	345708	580517	591346	282680
AT1G32400.1_S196	-1.29279	0.324341	0.84729	TOM2A	AT1G32400.1	AANTPAEYDsDDEYLAPR	0.94	0	0	0	2.20793e+06	0	0
AT1G01340.1_S523	0.62544	0.324519	0.847469	ACBK1, CNGC10, ATCNGC10	AT1G01340.1	sGFFNAVNLK	1	152055	0	64525.3	138920	58198.2	0
AT2G20960.1_T156	-0.588987	0.324668	0.847576	pEARLI4	AT2G20960.1	tPEHPLR;tPEHPLRtPQHRPR	1	13055549	12689660	4.85087e+06	21759484	14809516	15941107
AT4G28880.1_S412	0.530254	0.324991	0.847883	ckl3	AT4G28880.1	TGWTSSFMsPEK	0.891	0	131899	362043	0	0	121748
AT1G25390.1_S499	-1.00531	0.325004	0.847883	LRK10L4	AT1G25390.1	sEINLSSLAINK	0.9357	20320.2	0	0	0	0	0
AT1G22160.1_S62	-0.388606	0.325205	0.847942	no symbol available	AT1G22160.1	LLAMVsPR	1	715364	755243	1.14002e+06	1.72373e+06	1.61069e+06	934813
AT4G09320.1_S96	-0.320521	0.325244	0.847942	ATNDK1, NDPK1, NDK1	AT4G09320.1	IIGATNPAAsEPGTIR	0.882	248613	307314	382281	512597	481345	432962
AT4G16430.1_S256	-0.337039	0.32552	0.848047	bHLH3, bHLH003, JAM3, bHLH03	AT4G16430.1	SMsINFSPK	0.8669	321584	290260	346880	577239	620637	342120
AT1G54610.1_S40	-1.26699	0.325572	0.848047	no symbol available	AT1G54610.1	sNGVIADDVEK	1	0	0	661636	817542	1120648	0
AT5G52040.1_S220	-2.10337	0.325698	0.848047	ATRSP41, RS41, At-RS41	AT5G52040.1	ERTsPDYGR	0.9421	0	19500044	30630666	22888908	27259822	27554046
AT4G24100.1_S516	-2.48758	0.32572	0.848047	no symbol available	AT4G24100.1	ASSNSLsAPIK	0.7917	0	10234991	8187573	9639870	12509004	6864297
AT1G43890.1_S79	0.33436	0.32597	0.84822	RAB18-1, ATRABC1, ATRAB18, RAB18, RABC1, ATRAB-C1	AT1G43890.1	TLTsSYYR	0.8533	1.35315e+06	1.27076e+06	1.96649e+06	1.40238e+06	2.12768e+06	1.06196e+06
AT1G48090.1_S3210	0.276953	0.326004	0.84822	no symbol available	AT1G48090.1	KNPVFsMER;NPVFsMER;NPVFsMERR	1	3239610	2.47811e+06	3.0113e+06	3047122	3.50665e+06	2.38895e+06
AT1G72690.1_S14	-2.02932	0.326283	0.848662	no symbol available	AT1G72690.1	sPNVFER	1	6129329	4.94355e+06	0	5188759	9485594	4444188
AT3G23610.1_S8	0.530615	0.327414	0.848803	DSPTP1	AT3G23610.1	DRGsPSSSSSSSSLPGIEK	0.779	798879	1.12345e+06	723710	943110	462219	928391
AT5G06460.1_S16	-0.581854	0.327503	0.848803	ATUBA2, UBA 2	AT5G06460.1	ENIIASASsPMK	0.9309	2.34367e+06	5545736	2.92966e+06	8178492	8069247	3633856
AT1G42550.1_S80	-0.392662	0.327676	0.848803	PMI1	AT1G42550.1	LSLsPWR;RLSLsPWR	0.9391	1.87611e+06	2.54249e+06	2.03067e+06	4418169	3.56609e+06	2.61256e+06
AT1G02840.1_S273	0.64436	0.327904	0.848803	SRP34, ATSRP34, SR1, At-SR34, SR34	AT1G02840.1	sRsPLPSVQK	0.916	0	0	0	0	0	242581
AT3G16830.1_S1124	0.519588	0.328056	0.848803	TPR2	AT3G16830.1	AGTENGRPSSSSAANNsSSDQIQR	0.9235	1.92764e+06	1.3237e+06	1.27381e+06	1.94935e+06	805772	1.31922e+06
AT3G12280.1_S375	-2.36201	0.328142	0.848803	ATRBR1, RBR1, RB1, RB, RBR	AT3G12280.1	IDALSsPAR	0.9423	12147943	0	16827320	14371830	17264806	9830912
AT4G39680.1_S404	-1.20137	0.328237	0.848803	ACINUS	AT4G39680.1	WNSNsIK	0.8366	0	0	0	1.43271e+06	0	0
AT1G35580.1_S49	0.378152	0.328329	0.848803	CINV1, A/N-InvG, NIN2	AT1G35580.1	SMSELsTGYSR;sMSELsTGYSR	0.9348	1.79599e+06	1.93508e+06	2.79866e+06	2.31409e+06	2698308	1.33263e+06
AT1G35580.1_S547	0.339908	0.328338	0.848803	CINV1, A/N-InvG, NIN2	AT1G35580.1	RSAsWPQL;SAsWPQL	0.9459	31314018	43109832	43149232	38677680	48687180	28653702
AT1G01960.1_S1395	0.299143	0.328352	0.848803	BIG3, EDA10	AT1G01960.1	QDVDPsEDDSTDQR	0.8037	580335	603042	554616	583460	735633	455961
AT3G27390.1_S323	0.341396	0.328429	0.848803	no symbol available	AT3G27390.1	DEEPTPFsGPVPR;RKDEEPTPFsGPVPR	0.9471	556548	561140	908527	691758	568268	666542
AT1G54820.1_S127	1.20093	0.328475	0.848803	no symbol available	AT1G54820.1	sRAEGVEVYTYK	0.9348	1.63908e+06	1.68534e+06	1.17067e+06	1.78257e+06	0	1.87526e+06
AT4G02350.1_S21	0.258252	0.328496	0.848803	SEC15B	AT4G02350.1	VGSTTAGAGIDsAEK	0.9528	4.8739e+06	3.95274e+06	4831049	4.41836e+06	5875288	3935825
AT3G52230.1_S140	1.01054	0.328834	0.848803	no symbol available	AT3G52230.1	EATGDDDQKDDDEDDQSsDGHED;EATGDDDQKDDDEDDQssDGHED	0.9543	50163964	40720608	10038313	14044772	7.76222e+06	43201048
AT1G23230.1_S195	-0.560388	0.328916	0.848803	MED23	AT1G23230.1	sVENGQQIAR	1	332920	211351	111528	478464	357380	276416
AT2G32060.1_S109	-0.778207	0.328966	0.848803	no symbol available	AT2G32060.1	IDsEGNAR	1	368965	0	0	0	759085	370515
AT3G26730.1_S768	-1.49165	0.329105	0.848803	no symbol available	AT3G26730.1	VLLSTTsVR	0.7729	0	0	0	3.17259e+06	0	0
AT1G70100.1_S48	-0.253899	0.329231	0.848803	no symbol available	AT1G70100.1	FSSFsPNK	0.9455	5039360	4252394	5.24408e+06	7.03517e+06	8213519	6.19302e+06
AT2G40860.1_S335	-0.377929	0.329587	0.848803	VTC3	AT2G40860.1	TSNSQsDTDGADIIK	0.8876	673013	649175	386880	753770	1.12695e+06	820085
AT1G78880.1_S89	-0.346787	0.329844	0.848803	SHOU4	AT1G78880.1	MsGNLASAGSNSMK	0.9533	2.16831e+06	1.2945e+06	2.47745e+06	3.23444e+06	3.80467e+06	2.18287e+06
AT3G08940.2_S24	-1.03699	0.329991	0.848803	LHCB4.2	AT3G08940.2	VVSDISsNSSR	0.9155	3.01409e+06	0	1.58044e+06	1.85852e+06	3644472	2.0883e+06
AT1G03740.1_S706	0.454678	0.330305	0.848803	no symbol available	AT1G03740.1	IYMsGPLLAQPSR	0.9506	785919	660984	790281	1.00088e+06	458931	652143
AT5G15570.1_S194	0.311998	0.330383	0.848803	TAF3	AT5G15570.1	MSNGsEEINVDK	0.9412	1.92948e+06	1.88438e+06	1.80403e+06	1.79331e+06	2.60528e+06	1.37821e+06
AT3G55020.1_S193	-0.560856	0.330693	0.848803	no symbol available	AT3G55020.1	GASDIDsEDEFYDVER	0.9363	203726	353970	150231	579723	346578	325079
AT1G33810.1_S21	0.314044	0.330767	0.848803	no symbol available	AT1G33810.1	APWRGDDEDDsDK;GDDEDDsDKFSNAK	1	1.35712e+06	1.55968e+06	1.50014e+06	1.43886e+06	1968799	1.09569e+06
AT5G23590.1_S109	0.343654	0.330859	0.848803	no symbol available	AT5G23590.1	SAFsPNPSAR	0.9359	689639	957721	1.00244e+06	862271	1.10949e+06	636118
AT5G08750.1_T80	0.698261	0.330915	0.848803	no symbol available	AT5G08750.1	RSNAGEEtVDQR	0.7971	0	0	0	0	0	0
AT5G66210.1_S507	0.50112	0.330988	0.848803	CPK28	AT5G66210.1	TAsISSQR	0.9522	5.81421e+06	4.35534e+06	4.85087e+06	1.92706e+06	7076359	5.96769e+06
AT3G33530.1_S1071	-2.20296	0.33104	0.848803	no symbol available	AT3G33530.1	IPSTGLSsPEAR	0.8993	10062480	12597757	0	12792675	11893148	10995683
AT4G17770.1_S635	-0.66143	0.331044	0.848803	TPS5, ATTPS5	AT4G17770.1	NIVyLVsGKDR	1	0	0	0	0	0	289919
AT1G11310.1_S220	0.507893	0.331074	0.848803	PMR2, MLO2, ATMLO2	AT1G11310.1	DTsFGRR	0.9392	41857684	23386924	32775696	12842940	37472108	43550108
AT5G65910.1_S38	0.484096	0.331343	0.848803	no symbol available	AT5G65910.1	HLNQQPSESVSDSQsPR	0.9521	10630159	6.92636e+06	7746661	9509434	4.56051e+06	9027018
AT4G11790.1_S118	0.270092	0.331349	0.848803	no symbol available	AT4G11790.1	GENLsPESR	0.9449	2.97586e+06	2.74321e+06	4147928	2.85644e+06	4.27735e+06	2.96839e+06
AT2G37340.1_S219	-0.477618	0.331467	0.848803	RS2Z33, RSZ33, ATRSZ33, AT-RS2Z33	AT2G37340.1	ARDRsPVLDDEGsPK;DRsPVLDDEGsPK	1	13303419	6.72672e+06	7.41892e+06	16120727	10341820	20192622
AT5G57700.1_T212	0.339485	0.331485	0.848803	no symbol available	AT5G57700.1	SFtGIDR	0.9068	973579	747085	745162	917613	961663	569454
AT4G30790.1_S1086	-1.24634	0.331746	0.848803	ATG11	AT4G30790.1	LPSQLSASAsPEAGK	0.9019	0	1874410	2569475	3.14483e+06	2161284	2.38327e+06
AT1G72880.1_T340	0.535475	0.332073	0.848803	no symbol available	AT1G72880.1	EQEHtDEDLDVK	1	437273	519816	439395	475638	692160	0
AT1G12840.1_S64	0.284972	0.332131	0.848803	DET3, ATVHA-C	AT1G12840.1	SNsFVEGVSQK	0.9396	1177699	1.03394e+06	1.22711e+06	951698	1.71409e+06	951180
AT1G53300.1_S89	-1.03679	0.332162	0.848803	TTL1	AT1G53300.1	sQSNSSSGNNNLRPR	0.8884	0	370631	0	659630	0	557087
AT1G59610.1_S844	-1.99362	0.332164	0.848803	DL3, DRP2B, ADL3, CF1	AT1G59610.1	AAAASSWSDNSGTESsPR	0.9472	65940792	65959380	675749	65448236	77340040	68875464
AT5G43320.1_S354	0.355886	0.332174	0.848803	ckl8, CK1.8	AT5G43320.1	NGsGSGVVQADR	0.9103	728162	618260	674758	615502	1.0332e+06	428027
AT2G41560.1_S520	0.271802	0.332282	0.848803	ACA4	AT2G41560.1	DGNTQILGsPTER	0.932	1157664	1.07512e+06	1.35071e+06	964192	1.72231e+06	1.08044e+06
AT3G43300.1_S1454	-0.365172	0.332368	0.848803	BEN1, MIN7, ATMIN7, BIG5	AT3G43300.1	DNGKVsAQASPR;DNGKVsAQAsPR;VsAQASPR	1	11587075	10001546	15245369	11560842	31204212	19655940
AT3G06290.1_S935	0.327597	0.332415	0.848803	SAC3B, AtSAC3B	AT3G06290.1	LYSPFGsPK	0.9487	1.09856e+06	1.13643e+06	2.00377e+06	1.35763e+06	1.37811e+06	1.27068e+06
AT1G54210.1_S7	0.258456	0.332486	0.848803	ATATG12, ATG12A, APG12	AT1G54210.1	ATESSsPSSVR;ATESSsPSSVRK	0.9523	26272548	22453194	23547256	22144464	31694602	21716798
AT2G03310.1_T28	-0.637236	0.332542	0.848803	no symbol available	AT2G03310.1	tDASTPPNsPILQPSHR	0.8835	790078	0	716246	927980	749960	942779
AT1G14280.1_S354	0.331757	0.332615	0.848803	PKS2	AT1G14280.1	NRsFQIPR	1	1.62853e+06	2.03387e+06	1.57201e+06	1.54141e+06	1.61655e+06	1.96877e+06
AT4G38550.1_S41	0.319574	0.332767	0.848803	no symbol available	AT4G38550.1	sPPPSYLSNK	0.9555	9414812	9235184	14947306	11775168	12393448	8605798
AT2G37940.1_S259	0.430104	0.332825	0.848803	ERH1, AtIPCS2	AT2G37940.1	TAVLLPVIsK	0.9493	193165	117847	210039	225771	124878	130228
AT3G49140.1_S355	0.268852	0.332839	0.848803	no symbol available	AT3G49140.1	AGGDEsEIDSSQDEK	0.9531	1.95636e+06	2.18692e+06	2.31076e+06	2.06079e+06	2.69689e+06	1.91019e+06
AT3G55560.1_S103	0.279258	0.332925	0.848803	AGF2, AHL15	AT3G55560.1	sPVVVTK	0.9514	2.24073e+06	1.81029e+06	2.35061e+06	1.71789e+06	3162158	1.8445e+06
AT3G51850.1_S43	0.35927	0.333255	0.848803	CPK13	AT3G51850.1	VLsDVPK	1	12048071	11176845	15458621	9432512	21482946	9140458
AT2G41140.1_S53	-0.249579	0.333309	0.848803	CRK1, ATCBK3, ATCRK1	AT2G41140.1	SsPSVSSSVSSTPLR;ssPSVSSSVSSTPLR	0.9139	1.40303e+06	1.2335e+06	1.30082e+06	1.80426e+06	2.12548e+06	1.85266e+06
AT2G41140.1_S52	-0.249495	0.333462	0.848803	CRK1, ATCBK3, ATCRK1	AT2G41140.1	ssPSVSSSVSSTPLR	0.9139	1265773	1.11282e+06	1.17356e+06	1.62774e+06	1.91754e+06	1.67112e+06
AT4G36980.1_S294	-0.649932	0.333563	0.848803	no symbol available	AT4G36980.1	RsPTYEAYPR;sPTYEAYPR	0.934	1.32677e+06	1.36174e+06	470084	2.6376e+06	1.36759e+06	1.70837e+06
AT3G20810.1_S9	-1.32074	0.333593	0.848803	JMJ30, JMJD5	AT3G20810.1	SGATTASsGDHNNLR	0.8677	1593517	1.33909e+06	0	1.70603e+06	2.12251e+06	1.31246e+06
AT1G02990.1_S487	-1.4711	0.333751	0.848803	no symbol available	AT1G02990.1	QIsPVLK	1	1.10063e+06	1.91911e+06	0	1.93348e+06	2.0063e+06	1.23024e+06
AT5G14740.2_S43	-0.630766	0.333833	0.848803	BETA CA2, CA2, DEG12, CA18	AT5G14740.2	ITAELQAASsSDSK	0.9439	46831996	41105416	13823310	71716032	52616480	49168752
AT3G09350.1_S197	0.503946	0.33388	0.848803	Fes1A	AT3G09350.1	DALASDsVR	0.7794	0	0	0	0	0	0
AT5G19940.1_S86	-0.643009	0.334054	0.848803	FBN6, PAP8	AT5G19940.1	VANSDGGVTLsPEQHK	0.8799	0	1.06645e+06	873544	1.42572e+06	952150	1.48988e+06
AT4G19930.1_S88	0.390746	0.334098	0.848803	no symbol available	AT4G19930.1	VPsFIQR	1	10244072	13630509	25170204	13413410	16298674	13397887
AT5G01540.1_S667	1.73428	0.334143	0.848803	LECRKA4.1, LecRK-VI.2	AT5G01540.1	LVGYVsSTSITR	0.8315	3.3081e+06	226643	392787	2.03325e+06	0	0
AT3G02880.1_S621	0.931166	0.334263	0.848803	KIN7	AT3G02880.1	LIEEVSHSSGsPNPVSD;LIEEVSHSSGsPNPVsD	0.9511	56264844	92408752	49150220	58634020	12718891	92829240
AT3G54050.1_S31	-1.09222	0.334412	0.848803	HCEF1, cfbp1	AT3G54050.1	HVASSSQPSILsPR	0.9295	0	1.17059e+06	1.29167e+06	1.6395e+06	1.10818e+06	1.67136e+06
AT1G77840.1_S200	0.498779	0.334434	0.848803	no symbol available	AT1G77840.1	NHssDEDISPK	0.9218	350407	347256	547461	0	589032	466847
AT4G32180.1_S44	-3.2591	0.334505	0.848803	ATPANK2, PANK2	AT4G32180.1	sGSRPQLDLSK	0.767	0	0	18153162	136007984	0	14549634
AT4G15790.1_S137	-0.351836	0.334645	0.848803	no symbol available	AT4G15790.1	VEALsTDDNAK	0.9145	3.23338e+06	1.99733e+06	1.7799e+06	3.63149e+06	4.2283e+06	2.9223e+06
AT5G58140.1_S22	0.310006	0.334673	0.848803	PHOT2, AtPHOT2, NPL1	AT5G58140.1	RsLEIFNPSSGK;sLEIFNPSSGK	0.9548	111074176	115006128	85948048	101785904	111428816	95423632
AT4G19100.1_S89	0.641045	0.33475	0.848803	PAM68	AT4G19100.1	PGNQsDEDDDDEDEDDDDEEDERER;PKPGNQsDEDDDDEDEDDDDEEDERER	1	31213042	32496010	40104788	37666500	12368120	43243120
AT3G55270.1_S89	-0.344879	0.334835	0.848803	MKP1, ATMKP1	AT3G55270.1	sLDEWPK	1	799593	843942	733195	1.20672e+06	1.82426e+06	864768
AT5G44100.1_S366	1.70107	0.334917	0.848803	ckl7	AT5G44100.1	SRNsDDGPFSK	0.8991	3.28605e+06	0	2.71059e+06	0	0	2126143
AT1G78880.1_S163	0.310454	0.335033	0.848803	SHOU4	AT1G78880.1	IsGPLDYSGSMK;KIsGPLDYSGSMK	0.9525	7.63121e+06	7813843	11476979	9875317	9090353	7.50794e+06
AT1G07110.1_S234	-0.301733	0.335042	0.848803	ATF2KP, FKFBP, F2KP	AT1G07110.1	AAQRNsEDSGVTVDGSPSAK;AAQRNsEDSGVTVDGsPSAK;NsEDSGVTVDGSPSAK;NsEDSGVTVDGsPSAK	0.949	16388643	10462393	11810306	18840880	18437998	20504388
AT5G16680.1_S686	0.522083	0.335095	0.848803	PAIPP2, PHD2	AT5G16680.1	GGQTAESSDTSGVsDSDLSTTK	0.8309	0	205768	0	0	0	126140
AT1G10140.1_S136	0.364113	0.335129	0.848803	no symbol available	AT1G10140.1	IEEEEETEEGsVNPK	0.9402	1.56808e+06	1.53921e+06	1.03445e+06	1.39305e+06	1.55668e+06	1.01419e+06
AT1G56230.1_S18	-0.47692	0.335129	0.848803	no symbol available	AT1G56230.1	SLsEISEVDAVR	0.9306	223422	278801	171794	521313	278766	372844
AT5G44800.1_S300	-2.30746	0.33513	0.848803	CHR4, PKR1	AT5G44800.1	ELNDGEsLER	1	0	478619	0	18792090	760615	0
AT1G74910.1_S241	0.328387	0.33522	0.848803	KJC1	AT1G74910.1	LDQDILsPLAGK	1	275177	243017	236665	298444	225132	223489
AT5G65770.1_S759	-0.290476	0.335284	0.848803	LINC4, CRWN4	AT5G65770.1	MQLsNLER	1	1.17159e+06	909318	987889	1.5853e+06	1.92695e+06	1.1838e+06
AT5G08610.1_S321	0.574143	0.33557	0.848803	PDE340	AT5G08610.1	GLSLEEEDSsDDDENR	0.8371	172073	0	250433	0	0	0
AT3G48890.1_T225	0.361327	0.335795	0.848803	MSBP2, MAPR3, ATMAPR3, ATMP2	AT3G48890.1	DVAtDDDDAAK;DVAtDDDDAAKE;KDVAtDDDDAAK;KDVAtDDDDAAKE	1	29461566	23754546	40800012	18083872	46535472	30061542
AT1G09770.1_T441	0.329468	0.335959	0.848803	ATCDC5, ATMYBCDC5, CDC5	AT1G09770.1	DGSSFSMtPK	0.8873	754140	673128	1.26833e+06	926372	914725	719284
AT3G05090.1_S13	-1.74501	0.336091	0.848803	LRS1	AT3G05090.1	VGSAGSNGGsVR;VGsAGSNGGsVR	0.9497	2507636	0	3.30673e+06	1.49678e+06	6.27952e+06	2.63109e+06
AT4G24290.1_S249	1.34686	0.336103	0.848803	no symbol available	AT4G24290.1	FADTsSLGSYANK	0.9179	1.69303e+06	28495084	1.25335e+06	1.8804e+06	1.98163e+06	1851960
AT3G52870.1_S408	0.469593	0.336262	0.848803	no symbol available	AT3G52870.1	SLQLGHQLsLK	0.9353	1.80214e+06	912467	1.21579e+06	1.56828e+06	780162	1.15586e+06
AT1G75370.1_S371	0.292708	0.336265	0.848803	no symbol available	AT1G75370.1	VSsCDKPSFSGIK	0.901	713846	784820	802448	829451	739927	748524
AT1G20110.1_S530	-1.077	0.336529	0.848803	FREE1, FYVE1, PDE330	AT1G20110.1	NVsLQSHEDLAR	0.9137	0	0	0	892831	0	0
AT2G46225.3_S248	-0.516651	0.33679	0.848803	ABIL1	AT2G46225.3	sLDNNPR	1	252866	172568	169774	0	691885	368046
AT2G20580.1_T343	0.704755	0.33688	0.848803	ATRPN1A, RPN1A	AT2G20580.1	tPEDIYK	0.9319	407064	252990	337360	434379	404960	0
AT3G58600.1_S246	0.286588	0.337185	0.848803	no symbol available	AT3G58600.1	sPSSLPPSLSLQR	0.945	13962889	17030102	17592668	14409433	16640237	18056680
AT3G45780.1_S364	-0.314044	0.337539	0.848803	RPT1, PHOT1, JK224, NPH1	AT3G45780.1	SEsDELPK	0.9218	429650	404404	424805	713971	809926	460616
AT4G34430.1_S731	0.574282	0.337652	0.848803	ATSWI3D, CHB3	AT4G34430.1	DASQSTVsQSAADASQPEASR	0.8227	0	285527	0	0	0	289463
AT1G06460.1_S185	-0.438975	0.337704	0.848803	ACD31.2, ACD32.1	AT1G06460.1	LANLGTVWsPR	0.8826	279734	262564	219105	576537	297891	438446
AT3G18710.1_S27	-0.78665	0.337756	0.848803	PUB29, ATPUB29	AT3G18710.1	sPVSLCTGVTYDR	0.9266	83010.4	0	134531	570178	0	172509
AT5G12480.1_S29	-1.1066	0.337815	0.848803	CPK7	AT5G12480.1	NNPFYsNEYATTDR	0.9077	0	0	955908	918875	0	944914
AT3G61860.1_S215	0.314518	0.33783	0.848803	ATRSP31, At-RS31, RSP31, RS31	AT3G61860.1	ARsPEYDR;ARsPEYDRYK	0.9486	6.26053e+06	4.577e+06	6.74455e+06	3.90741e+06	6476281	7.45808e+06
AT1G30630.1_S279	0.254891	0.338192	0.848803	epsilon1-COP	AT1G30630.1	AAsAEDNFER;RAAsAEDNFER	1	8144336	6298400	6.76668e+06	6.71044e+06	8752160	6.53342e+06
AT1G05150.1_S197	0.341406	0.338344	0.848803	no symbol available	AT1G05150.1	ELGPSSEIsEK	0.9338	1.2474e+06	1.23849e+06	1.26808e+06	1.20257e+06	1.83865e+06	818176
AT3G24490.1_S4	-0.274486	0.338531	0.848803	no symbol available	AT3G24490.1	GDsEDETGYPK	0.948	970203	1.12189e+06	1.42505e+06	1.62879e+06	1979713	1.59882e+06
AT1G22530.1_S161	0.818016	0.338621	0.848803	PATL2	AT1G22530.1	sAAPATVETK	0.954	1.32655e+06	1.00917e+06	1176915	0	2.21821e+06	1.15948e+06
AT3G07810.1_S189	-1.2398	0.33863	0.848803	no symbol available	AT3G07810.1	ELsPGPSR	0.9558	868508	13949943	17000638	17370982	19545950	15007650
AT5G27540.1_S14	0.269115	0.338925	0.848803	MIRO1, emb2473	AT5G27540.1	YAAGAVDCPGsPK	0.9567	23608146	24350960	27137298	23911334	33480576	20914486
AT3G28930.1_S166	-1.77329	0.338986	0.848803	AIG2	AT3G28930.1	FVQDDSsPASA	0.8026	0	9505653	9617812	8965933	13016680	8556465
AT5G42860.1_S30	1.01723	0.339121	0.848803	CC2	AT5G42860.1	RPAYFVQsPSR	0.8463	428766	517200	479675	750102	0	445818
AT3G09000.1_S267	-0.872917	0.339232	0.848803	BPP2	AT3G09000.1	GTsPSPTVNSLSK	0.9216	0	407132	435243	622689	721082	307634
AT5G54310.1_T206	-0.83715	0.339274	0.848803	NEV, AGD5, AtAGD5	AT5G54310.1	MESAAtPVER	0.9275	561021	0	764567	893562	613803	711056
AT1G21590.1_S244	0.381936	0.339361	0.848803	no symbol available	AT1G21590.1	SSsCNGDQDDNADLHK	0.7678	746833	427679	585229	537978	848214	347704
AT4G30890.1_S123	1.09288	0.339451	0.848803	UBP24	AT4G30890.1	sLNNGVAVK	1	672221	690461	728030	906849	0	855530
AT3G60300.1_S311	-0.311576	0.339521	0.848803	no symbol available	AT3G60300.1	EAEsETNSSSSTNR	0.8866	0	0	0	0	0	0
AT1G67580.1_S728	-0.797368	0.339699	0.848803	CDKG2	AT1G67580.1	sPDPLEEQR;sPDPLEEQRR	1	1.57986e+06	7900988	10894067	10872476	13313927	9261601
AT2G37080.1_S537	-1.25845	0.33983	0.848803	ICR2, RIP2, RIP3	AT2G37080.1	TGsLESPLR;TGsLEsPLR	0.9533	12402191	713994	22565344	14480081	20996204	16902558
AT4G32270.1_S8	0.35066	0.339841	0.848803	no symbol available	AT4G32270.1	sLAASLSPLR	0.9425	229960	207391	198575	256678	232183	143947
AT1G67890.1_S387	0.522649	0.340253	0.848803	RAF11	AT1G67890.1	GLsWPWK	1	0	79972.9	0	181791	105097	62668.1
AT1G07640.1_S99	0.315981	0.340349	0.848803	OBP2, URP3	AT1G07640.1	QSSSVNAQsPSSGQLR	0.9475	1.62706e+06	1813197	1882261	1.8454e+06	1.51459e+06	1934269
AT5G47490.1_S1054	-0.304849	0.340399	0.848803	no symbol available	AT5G47490.1	SVsEPDFGR	0.9497	4441331	4.95081e+06	4016142	6.76712e+06	8457326	5.46263e+06
AT3G43300.1_S1533	-3.37835	0.34041	0.848803	BEN1, MIN7, ATMIN7, BIG5	AT3G43300.1	SSVAEVTVPSsPYK	0.9419	0	4.06896e+06	293777632	315968032	317214112	2.94505e+06
AT3G57570.1_T224	-0.760321	0.340619	0.848803	no symbol available	AT3G57570.1	SPtITGSHQPVALTPNISEK	0.8075	0	0	0	0	412047	0
AT1G70410.1_S46	0.27891	0.34072	0.848803	BCA4, ATBCA4, CA4	AT1G70410.1	ELDSSNsDAIER	0.9469	7053311	6676820	6169909	5672235	9292015	5797371
AT5G65540.1_S159	0.404569	0.340792	0.848803	TAFL	AT5G65540.1	GsESDFSNLSQR	0.9297	553334	969704	680650	749077	798748	494295
AT4G29060.1_S543	0.281152	0.340955	0.848803	emb2726	AT4G29060.1	NALsESEGDMVK	0.9013	738917	609587	931644	767380	959644	596472
AT2G17410.1_S637	-0.299886	0.340984	0.848803	ARID2	AT2G17410.1	LNGNGEVsDPAIK	1	431781	369051	494548	707884	823459	473710
AT2G01190.1_S220	-0.272749	0.34107	0.848803	PDE331	AT2G01190.1	GFSDsDTNVNR	0.9316	1.23303e+06	1.14215e+06	1183933	1.87209e+06	2.02411e+06	1457190
AT4G17300.1_S401	0.314388	0.341261	0.848803	NS1, ATNS1, OVA8	AT4G17300.1	RLsDVAEK	1	660903	518522	533919	672290	576717	460972
AT4G00450.1_S2012	0.33161	0.341329	0.848803	CCT, CRP, MED12	AT4G00450.1	VVYEDYAVCsPR	0.9388	570544	792102	719030	706737	618673	700422
AT4G09160.1_S319	-0.819052	0.341412	0.848803	PATL5	AT4G09160.1	HLLQVsQDSSK	0.7819	585664	283542	0	571447	0	528360
AT1G02400.1_S88	0.581842	0.341507	0.848803	ATGA2OX6, DTA1, ATGA2OX4, GA2OX6	AT1G02400.1	AGPAsPFGYGCK	0.919	406280	214315	376416	513908	173342	206080
AT5G14740.2_S42	-0.432603	0.341527	0.848803	BETA CA2, CA2, DEG12, CA18	AT5G14740.2	ITAELQAAsSSDSK	0.9408	21618096	17662310	15152856	18994206	28606422	49168752
AT4G10120.1_S180	-0.669083	0.341699	0.848803	ATSPS4F, AtSPSC, SPSC, SPS4F	AT4G10120.1	IRsEMQIWSEDDK	0.9553	9345935	2178351	9917079	16454749	13077988	7084006
AT1G19920.1_S429	0.318883	0.341928	0.848803	APS2, ATPS2, ASA1	AT1G19920.1	EFLFIsGTK	0.7559	0	145946	0	0	182890	130375
AT5G65460.2_S22	0.428521	0.34201	0.848803	KCA2, KAC2	AT5G65460.2	KsPSSEEGVHR;sPSSEEGVHR	0.9397	14216864	22636346	35769352	23469638	22744554	16614195
AT2G02170.1_S311	-0.263928	0.342025	0.848803	no symbol available	AT2G02170.1	QASAsPMSNK	0.8525	652513	637166	716892	789438	1.38123e+06	888786
AT1G03740.1_T666	1.03496	0.342085	0.848803	no symbol available	AT1G03740.1	QDQPVtNQR	1	562101	522458	668843	0	1.01378e+06	701255
AT2G45200.1_S181	0.288925	0.342405	0.848803	GOS12, ATGOS12	AT2G45200.1	AVLGsQR	1	1.2974e+06	1.20357e+06	1.5631e+06	961426	2.00918e+06	1301386
AT1G75100.1_S169	-2.26463	0.342487	0.848803	JAC1, AUXILIN-LIKE6	AT1G75100.1	ETVSSSPLsR	0.9498	69395048	710282	1.31587e+06	68739184	2.67057e+06	73631464
AT4G23650.1_S49	0.557306	0.342516	0.848803	CDPK6, AtCDPK6, CPK3	AT4G23650.1	GSSGSGTVGSSGsGTGGSR	0.9489	13054237	11226513	14367640	4.43015e+06	24037340	11655053
AT2G20420.1_S14	-1.05171	0.342653	0.848803	no symbol available	AT2G20420.1	SLsISGK	0.9158	0	468318	814870	775848	966253	492287
AT1G20970.1_T1170	-1.32089	0.342675	0.848803	no symbol available	AT1G20970.1	SAtPEEEEPPK	0.872	285400	0	0	1.71131e+06	557055	0
AT2G20190.1_S576	-0.700411	0.342749	0.848803	ATCLASP, CLASP	AT2G20190.1	sLESVLQSSK	0.9055	0	0	0	285573	0	194520
AT2G21170.1_S271	-0.797836	0.342755	0.848803	TIM, PDTPI	AT2G21170.1	IIYGGsVNGGNSAELAK	0.9062	253582	223955	0	824143	334172	175930
AT1G11860.1_S268	0.908081	0.342844	0.848803	GLDT	AT1G11860.1	LTGLGARDsLR	0.9317	705417	579703	748379	871465	0	803453
AT2G29890.1_S776	-0.932407	0.342956	0.848803	VLN1, ATVLN1	AT2G29890.1	GVsPCSSEK	0.9433	0	941741	959787	785844	1.77898e+06	999087
AT1G70730.1_T530	-0.767666	0.343081	0.848803	PGM2	AT1G70730.1	LSGtGSEGATIR	0.8035	0	0	202449	573611	449023	0
AT3G21360.1_S189	2.13945	0.343276	0.848803	no symbol available	AT3G21360.1	VLGEDDDPSsPIGR	0.9327	0	11887330	0	0	0	0
AT4G39900.1_S176	-1.05506	0.343278	0.848803	no symbol available	AT4G39900.1	QAsLSTDK	0.9497	1.5571e+06	157114	1.31539e+06	606542	4.37168e+06	2.04469e+06
AT1G52380.1_S45	-1.09455	0.343353	0.848803	no symbol available	AT1G52380.1	KAsDEVLASR	0.9316	2419117	0	1.74548e+06	1.96728e+06	2.62542e+06	1.89641e+06
AT1G76260.1_S293	0.390193	0.343609	0.848803	DWA2	AT1G76260.1	TSEsPVEASR	0.946	1.85927e+06	2.11505e+06	1.774e+06	1.27532e+06	3.29497e+06	1.38516e+06
AT1G71350.1_S380	1.11711	0.343643	0.848803	no symbol available	AT1G71350.1	KAEVSEsPGER	0.8679	481394	330449	0	0	0	0
AT2G43160.1_S242	-1.33488	0.343695	0.848803	EPS2	AT2G43160.1	SVDNYGsR;SVDNYGsRGR	0.861	4.3928e+06	2999638	0	3.33788e+06	5432798	3.69184e+06
AT3G52990.1_S42	0.285047	0.343762	0.848803	no symbol available	AT3G52990.1	SRsVEALSGCLK;sVEALSGCLK	0.953	5852271	6.05281e+06	6476705	6.75769e+06	7167003	4918254
AT1G79940.1_S412	0.381418	0.34387	0.848803	Sec. 63-1, ATERDJ2A	AT1G79940.1	sFQDLQEMR	1	420409	415971	623817	521300	632704	281050
AT3G51620.1_S630	0.346175	0.344173	0.848803	NTP6	AT3G51620.1	DRPFsPR	1	1.91018e+06	1.14416e+06	2144683	1.96786e+06	1475773	1.47577e+06
AT1G20450.1_S61	0.967497	0.344251	0.848803	LTI45, ERD10, LTI29	AT1G20450.1	TQIsEPESFVAK	0.9476	849583	1.02874e+06	967849	1.44918e+06	0	931331
AT2G31450.1_S111	1.28228	0.344408	0.848803	ATNTH1	AT2G31450.1	TIGsPSSSR	0.9348	1.02504e+06	934065	932164	802224	2.27726e+06	0
AT3G49590.1_S422	-0.417322	0.34455	0.848803	ATG13a	AT3G49590.1	sGESPSGLMNQYPTQK	0.8282	201938	348542	318126	600207	470794	354450
AT5G64813.1_S275	1.4305	0.344581	0.848803	LIP1	AT5G64813.1	RTsFHGDPYK	0.7867	3.19832e+06	2.46549e+06	3.38095e+06	4737756	0	3.34893e+06
AT5G20280.1_S418	-1.58073	0.344651	0.848803	SPS1F, ATSPS1F, SPSA1	AT5G20280.1	NVsCYGR	0.9462	0	0	0	3880511	0	0
AT1G56080.1_S190	-0.25861	0.344714	0.848803	NAIP3	AT1G56080.1	ILSTAAsPR;ILsTAAsPR	0.9518	2.34428e+06	2.2673e+06	2.34716e+06	3374298	4.12456e+06	2882600
AT3G03870.1_S131	1.17008	0.344724	0.848803	no symbol available	AT3G03870.1	ITsPLPQIDDAASK	0.8887	0	1.51393e+06	2.1114e+06	0	546966	491264
AT2G25070.1_S353	0.795205	0.344926	0.848803	no symbol available	AT2G25070.1	KPNPSETEPEDSKPEPSEDEPSsSS	0.805	761875	849153	1.25554e+06	1.92745e+06	524848	288586
AT1G29930.1_S46	0.323263	0.345177	0.848803	LHCB1.3, AB140, CAB140, CAB1	AT1G29930.1	GPsGSPWYGSDR	0.9522	9465457	13129912	11652137	11471305	13869655	8728304
AT3G22220.1_S125	-1.29993	0.345194	0.848803	no symbol available	AT3G22220.1	SPsSDVVVGQSTGR	0.88	0	2.19516e+06	1.81724e+06	2.26539e+06	2.36432e+06	1975181
AT1G23220.1_T62	-0.351428	0.345223	0.848803	no symbol available	AT1G23220.1	EILNAtPGK	1	258429	294078	197641	424317	451739	305639
AT1G57700.1_S109	-1.40443	0.345287	0.848803	no symbol available	AT1G57700.1	IGsVSNGDR	0.9509	2820538	2.72642e+06	0	2293120	5019739	2.55828e+06
AT5G22800.1_S218	-0.308535	0.345356	0.848803	EMB263, EMB1030, EMB86	AT5G22800.1	NEVGVsVER	1	310023	230956	298550	503925	477305	317066
AT5G61970.1_S297	0.280219	0.345359	0.848803	no symbol available	AT5G61970.1	ELQsPTAESLPAEK	0.9453	2.52454e+06	2.88178e+06	2766673	2.65277e+06	3529721	2254414
AT1G20910.1_S77	-0.37554	0.345367	0.848803	ARID3	AT1G20910.1	VQMLsPK	1	2337519	1.22454e+06	2.61348e+06	3.45336e+06	4093035	2.17042e+06
AT2G31010.1_T152	-1.42268	0.345413	0.848803	no symbol available	AT2G31010.1	RPtLESPSK	0.8961	1.45572e+06	0	1.8026e+06	1744774	1.25511e+06	1.95107e+06
AT1G19370.1_S549	0.993885	0.345456	0.848803	no symbol available	AT1G19370.1	sVGANDPSSR	0.9285	561294	673393	922429	0	1.41617e+06	702499
AT2G35630.1_S838	1.5636	0.34549	0.848803	GEM1, MOR1	AT2G35630.1	TSVSTSTsSGGLDSLPR	0.9431	2.12743e+06	2.50683e+06	1.01908e+06	4006434	1.408e+06	0
AT4G35110.4_S96	0.544418	0.345518	0.848803	PEARLI 4	AT4G35110.4	GGFANGNsPK	1	811819	831528	2.30788e+06	758673	1.90162e+06	653806
AT4G35090.1_T439	0.335585	0.345665	0.848803	CAT2	AT4G35090.1	TFtPERQER;YRTFtPER	0.9339	3.5779e+06	3.39815e+06	3.06008e+06	4.00424e+06	2.91157e+06	2.98283e+06
AT1G16610.1_S278	3.10465	0.34574	0.848803	RNPS1, SR45, AtSR45	AT1G16610.1	GRsPSsPPPRR	0.8915	25663368	0	37559756	0	0	28337108
AT3G63400.1_S204	-0.652595	0.345783	0.848803	no symbol available	AT3G63400.1	NFSPGDVsDREAK;NFsPGDVsDREAK	1	1.39035e+06	291700	1.44898e+06	1.6481e+06	1.30079e+06	1999943
AT4G24680.1_S239	0.428034	0.345979	0.848803	MOS1	AT4G24680.1	sVEGQGVDCTEEANDR	0.9557	1.59911e+06	2.44225e+06	1232925	1.58027e+06	1.39146e+06	1688829
AT3G09920.1_S296	-1.13026	0.34609	0.848803	PIP5K9	AT3G09920.1	GSLINLEQsR	0.9448	745393	670888	0	724367	835030	873156
AT5G65460.2_S658	0.271301	0.34617	0.848803	KCA2, KAC2	AT5G65460.2	SVASSTQVSsPSSK	0.9469	30732816	34989464	30651554	27563608	41297288	30935712
AT5G19420.1_T849	-1.0701	0.346334	0.848803	no symbol available	AT5G19420.1	STtPTPTLSGLTTPK	0.8811	0	0	1.18554e+06	0	1.06887e+06	985142
AT3G05940.1_T364	-1.22086	0.346351	0.848803	no symbol available	AT3G05940.1	IDGVSVSSQSSETStPK	0.8694	0	0	0	1.88529e+06	0	0
AT1G14380.1_S407	-0.315727	0.34642	0.848803	IQD28	AT1G14380.1	DTTDSVQIEsEGK	0.9386	288986	312290	261840	480616	531921	334726
AT1G67230.1_S1089	-0.638416	0.346554	0.848803	CRWN1, KAKU2, LINC1, AtLINC1	AT1G67230.1	RTDEsEAMsEDVNK	0.8417	0	0	0	0	0	339794
AT4G23640.1_S647	0.275489	0.346695	0.848803	KUP4, TRH1, ATKT3	AT4G23640.1	SIsEANIAGSSR	0.9541	83625800	93344928	119816656	85483272	133562056	86761624
AT4G11790.1_S312	0.4314	0.346759	0.848803	no symbol available	AT4G11790.1	QDHSDDADGGDEQSQPSsPSVK;QDHSDDADGGDEQsQPSsPSVK;QDHsDDADGGDEQSQPSsPSVK	0.9429	66415944	59403548	43870984	58182840	36081320	63143220
AT1G09140.1_S87	-1.02543	0.346793	0.848803	At-SR30, SR30, ATSRP30	AT1G09140.1	FsPSVDR;RFsPSVDR	0.925	0	113576	1.10403e+06	1.04356e+06	778578	282516
AT1G33990.1_S77	-0.275156	0.347078	0.848803	MES14, ATMES14	AT1G33990.1	RTLsDPFSNGK;TLsDPFSNGK	0.9542	43344092	43422216	57919404	62123172	99481096	58707940
AT4G18070.1_S45	0.461403	0.347101	0.848803	no symbol available	AT4G18070.1	SQGDKEsDDGVNER;sQGDKEsDDGVNER	1	20214598	19223032	24114156	9146869	37020976	19910630
AT3G58730.1_S187	0.275956	0.347157	0.848803	VHA-D	AT3G58730.1	LENTIsYIK	0.8997	1.82319e+06	1.97279e+06	2.19608e+06	1.7571e+06	2844335	1.67226e+06
AT3G04820.1_S634	0.257923	0.347329	0.848803	no symbol available	AT3G04820.1	VGsTEEIEDESMK	0.9343	3.00216e+06	2.70327e+06	3246056	2.60219e+06	4273628	2.60226e+06
AT5G40450.1_T2830	-0.945367	0.347414	0.848803	RBB1	AT5G40450.1	DDKtSPDSIVMVEAK;DDKtsPDSIVMVEAK	0.7579	3.3829e+06	11731984	4.38589e+06	29987416	19023328	4.09242e+06
AT1G42970.1_S300	0.605938	0.347434	0.848803	GAPB	AT1G42970.1	AVsLVLPQLK	1	285767	191887	95053.9	182607	91140.4	166846
AT4G12640.1_S685	1.52269	0.347457	0.848803	AtSPEN2	AT4G12640.1	sSPFIDHTVQK	0.8542	6.01038e+06	5095943	5330301	8.27049e+06	0	6732822
AT2G26910.1_S796	0.458851	0.347509	0.848803	PEC1, PDR4, ATPDR4, ABCG32, AtABCG32	AT2G26910.1	EYLQHsGSIHGK	0.9349	4441301	6428073	3.73144e+06	5.6265e+06	3.29431e+06	4.15734e+06
AT1G03290.1_S513	0.59825	0.347626	0.848803	no symbol available	AT1G03290.1	sLVLENPSER	0.9536	654864	336197	1.61172e+06	781210	477825	514586
AT5G65460.2_S860	0.312687	0.347794	0.848803	KCA2, KAC2	AT5G65460.2	LVSVVsR	0.884	3.07005e+06	2740903	2.01364e+06	2.18122e+06	3.27159e+06	2.32762e+06
AT2G38440.1_S587	-0.301474	0.348255	0.848803	ITB1, ATSCAR2, SCAR2, DIS3, WAVE4	AT2G38440.1	SCAsFDAK	0.9386	514882	376527	552102	758701	956304	518620
AT5G25270.1_S632	-1.07045	0.348311	0.848803	no symbol available	AT5G25270.1	RPEPPsPPESK	0.8643	0	0	601556	788156	389735	0
AT3G11670.1_S117	0.564208	0.34835	0.848803	DGD1, ATTS02	AT3G11670.1	RVYsAPEISR;VYsAPEISR	0.9477	17874106	17926252	15917438	5.63055e+06	28768830	18294394
AT1G24160.1_S323	-0.287869	0.348544	0.848803	no symbol available	AT1G24160.1	sPQGFATPR	0.9495	1.43493e+06	1.31104e+06	1.53166e+06	2233141	2798286	1.57582e+06
AT3G15640.1_S56	0.783541	0.348625	0.848803	no symbol available	AT3G15640.1	RFsSDSVETPATK	0.818	797129	395605	669413	0	806486	840898
AT5G49890.1_S27	0.474587	0.348658	0.848803	CLC-C, ATCLC-C	AT5G49890.1	IsGILDDGSVGFR;KIsGILDDGSVGFR	0.9469	1.04754e+06	449400	614682	865869	459813	508815
AT3G21290.1_S861	0.308525	0.348734	0.848803	CARP9	AT3G21290.1	NVSGLSIGSsPLDSQR	0.7966	0	0	0	0	0	0
AT5G42870.1_S202	-0.370657	0.348778	0.848803	ATPAH2, PAH2	AT5G42870.1	GMSSEsLDGK	0.8549	590735	641093	593409	1.28083e+06	1.0823e+06	658113
AT5G11070.1_S51	-0.332649	0.348787	0.848803	no symbol available	AT5G11070.1	sPYEWLK	0.941	291711	251454	278286	491353	550981	282827
AT4G16340.1_S1111	-0.520948	0.34898	0.848803	SPK1	AT4G16340.1	EALAQAQsSR	0.9123	639507	1.76085e+06	1.81622e+06	1908986	3.26953e+06	1.81822e+06
AT1G03080.1_S1531	0.32561	0.34924	0.848803	NET1D	AT1G03080.1	SLsEESLVVDK;SLsEEsLVVDK	0.9329	2047748	3017138	2.48671e+06	1.82616e+06	2.90799e+06	2.76085e+06
AT4G14480.1_S326	-0.322296	0.349553	0.848803	BLUS1	AT4G14480.1	sVGDDDEEEEEEDEEIVK	1	0	101680	0	0	0	114175
AT4G36090.1_S58	0.291773	0.349676	0.848803	ALKBH9C	AT4G36090.1	SLDPEHCsNGEVK	0.9433	765659	432884	588635	577850	720906	479509
AT5G63310.1_S201	-0.615484	0.349722	0.848803	NDPK2, NDPK IA, NDPK IA IA, NDPK1A, ATNDPK2	AT5G63310.1	NIVHGSDsPENGK;NIVHGSDsPENGKR	0.9404	5.75719e+06	6.31201e+06	3.40571e+06	18275306	6.42422e+06	7.11988e+06
AT2G33435.1_S717	0.320535	0.349887	0.848803	no symbol available	AT2G33435.1	RSsPLPR;RssPLPR	1	1.38562e+06	1.71347e+06	1391309	1.551e+06	1.3438e+06	1.52848e+06
AT4G16430.1_S246	-1.75827	0.349933	0.848803	bHLH3, bHLH003, JAM3, bHLH03	AT4G16430.1	QLsLGGAK	1	41705488	28261890	524894	34989976	43053444	29862618
AT3G63490.1_S172	0.405531	0.350104	0.848803	EMB3126, PRPL1	AT3G63490.1	ATVsLPK	0.9514	2.9508e+06	5.04769e+06	2.90959e+06	2.8864e+06	4.73669e+06	2.56174e+06
AT3G02750.1_T481	0.305703	0.350243	0.848803	no symbol available	AT3G02750.1	VNtLLNLPR	1	1.42216e+06	1.92315e+06	1.60753e+06	1671943	1.67064e+06	1565577
AT5G16300.1_T660	0.31023	0.35049	0.848803	COG1	AT5G16300.1	FSSNtPATADSPGK	0.9501	9105829	9595261	8827281	9438978	12189900	6.6046e+06
AT3G47750.1_S584	-0.320719	0.350541	0.848803	ABCA4, ATATH3	AT3G47750.1	LGsSVSVEMEK	0.8928	457588	514651	405290	803649	738952	588089
AT2G43130.1_S2	1.52214	0.350938	0.848803	ARA-4, RABA5C, ATRAB11F, ARA4, ATRABA5C	AT2G43130.1	sDDDERGEEYLFK	0.9503	3.7188e+06	5882818	6.19874e+06	7.78977e+06	0	6.27462e+06
AT1G68830.1_T541	-0.423083	0.350945	0.848803	STN7	AT1G68830.1	TVTEtIDEISDGR;TVTEtIDEISDGRK;TVtEtIDEISDGRK;tVTEtIDEISDGR;tVTEtIDEISDGRK	0.9495	12690224	21923346	12991447	28886936	21616128	26204206
AT1G14840.1_S408	-1.22272	0.351153	0.848803	ATMAP70-4, MAP70-4	AT1G14840.1	ITSNGsLIK	0.9412	1741264	1.65601e+06	0	1.51716e+06	2.10199e+06	2133394
AT1G24460.1_S1706	0.437447	0.351199	0.848803	TNO1	AT1G24460.1	SIsPVPTAAQVR	0.9494	1.82853e+06	4.01372e+06	2.8779e+06	2.59379e+06	3305496	1.86308e+06
AT2G42600.1_S926	0.491467	0.351227	0.848803	ATPPC2, PPC2	AT2G42600.1	DYMESsPAAELVK	0.8843	600291	204961	556307	327299	606051	233233
AT3G19100.1_T80	0.697287	0.351235	0.848803	TAGK2	AT3G19100.1	sVTStPLR	0.7561	0	454146	0	0	0	0
AT2G01450.1_S472	0.41661	0.351511	0.848803	ATMPK17, MPK17	AT2G01450.1	SDsICASR	0.9472	2.41932e+06	1.16973e+06	2.41015e+06	1.05354e+06	3.06693e+06	1.66712e+06
AT3G27350.1_S173	-1.98855	0.351524	0.848803	no symbol available	AT3G27350.1	EDWsVGEK	1	0	0	1.95636e+06	8464615	4409041	0
AT3G48740.1_S253	0.839819	0.35163	0.848803	SWEET11, AtSWEET11	AT3G48740.1	LGTVSSPEPIsVVR	0.9288	208773	309699	313050	387110	61006.6	280749
AT1G16610.1_S245	-0.435202	0.351642	0.848803	RNPS1, SR45, AtSR45	AT1G16610.1	RRsPDsPHR	1	301442	154877	386021	445397	326171	575932
AT1G16610.1_S248	-0.435202	0.351642	0.848803	RNPS1, SR45, AtSR45	AT1G16610.1	RRsPDsPHR	1	301442	154877	386021	445397	326171	575932
AT1G68600.1_S21	0.693226	0.35166	0.848803	no symbol available	AT1G68600.1	LLWQSsDVADSR	0.8789	561022	706345	519406	0	844383	769360
AT1G16610.1_S281	3.13026	0.35168	0.848803	RNPS1, SR45, AtSR45	AT1G16610.1	GRsPSsPPPRR	0.8904	25663368	0	37559756	0	0	28337108
AT4G29440.1_S669	-0.318639	0.351687	0.848803	ISTL4	AT4G29440.1	TQEEsDAETPTGLK;TQEEsDAEtPTGLK	0.9438	805459	1.21653e+06	1.18939e+06	1.24728e+06	2.12483e+06	1.60213e+06
AT1G01440.1_S375	0.533772	0.351995	0.848803	no symbol available	AT1G01440.1	IVHAVsPSDHSNDEDR	0.9356	1.42627e+06	944131	1.68036e+06	1.66593e+06	612873	1.37182e+06
AT5G66850.1_S170	0.260887	0.35204	0.848803	MAPKKK5	AT5G66850.1	ATENSSYQDFsPR	0.9443	1.74249e+06	1.52604e+06	2.29259e+06	1.92626e+06	2.12554e+06	1.62559e+06
AT5G05100.1_S165	-0.323861	0.352069	0.848803	MUG13.4	AT5G05100.1	IFNsPSSSDSEDSSTR	0.9261	279486	286539	289086	485811	583637	300726
AT3G51950.1_S193	-0.551364	0.352248	0.848803	no symbol available	AT3G51950.1	SNsVPPR	0.9305	364179	464937	177087	315159	895285	628160
AT5G13560.1_S592	0.406794	0.352292	0.848803	no symbol available	AT5G13560.1	SSVTsPK	0.9411	2.95282e+06	1.70096e+06	2.89702e+06	1.30462e+06	4.15515e+06	2.1636e+06
AT5G53620.1_S20	0.37191	0.35238	0.848803	no symbol available	AT5G53620.1	GGSLQNPsPTAPSR	0.9429	3144157	5.17375e+06	3506853	3.96211e+06	3468025	3598188
AT3G17750.1_S240	-1.29466	0.352567	0.848803	DYRKP-1	AT3G17750.1	SEENIGAsPDHWK	0.9527	1.74872e+06	937906	0	1.08173e+06	2.19008e+06	1.22984e+06
AT1G50200.1_S532	1.90203	0.352956	0.848803	ALATS, ACD	AT1G50200.1	AGVsATDDSFK	0.9031	8214905	4.93711e+06	1.63339e+06	5.19751e+06	6921690	0
AT2G16250.1_S496	-0.409341	0.352991	0.848803	no symbol available	AT2G16250.1	PAGEAsQQPPK	1	320694	334114	163609	383687	506714	396698
AT5G45190.1_S299	-0.374838	0.353083	0.848803	no symbol available	AT5G45190.1	NAVsTDEHVGSR	0.9111	746116	732936	750074	1.67323e+06	990977	1.01299e+06
AT2G46020.1_S544	1.27279	0.353139	0.848803	CHA2, BRM, ATBRM, FFO3, CHR2	AT2G46020.1	ESQAAAsSNGPIFSK	0.8431	1.13822e+06	964069	1.45207e+06	1.56376e+06	0	1.56422e+06
AT3G63130.1_S108	-0.382592	0.353234	0.848803	ATRANGAP1, RANGAP1	AT3G63130.1	GPQEEsEVEVSK;RGPQEEsEVEVSK	0.946	2.05539e+06	1.16721e+06	1650764	3.18325e+06	1.93094e+06	2681265
AT2G41900.1_S544	0.333579	0.353315	0.848803	DEG9, OXS2, TZF7	AT2G41900.1	sVDHSLFSGGGR	0.9423	2.90439e+06	2.28291e+06	3.22667e+06	3.52273e+06	2.37689e+06	2.39825e+06
AT1G48110.1_S537	-1.16009	0.353341	0.848803	ECT7	AT1G48110.1	TEELPSKsEGNEETTVK	0.9297	3.04117e+06	0	2.27278e+06	2.66353e+06	2.51667e+06	2813422
AT4G18800.1_S189	0.321567	0.353396	0.848803	ATRAB11B, ATRABA1D, RABA1d, ATHSGBP	AT4G18800.1	AMEAGEDsGNVPSK	0.9452	702670	777406	1.12933e+06	788999	1.20896e+06	622387
AT1G63700.1_T330	-0.357208	0.353547	0.848803	EMB71, MAPKKK4, YDA	AT1G63700.1	IQsGAVtPLHPR	1	0	0	0	0	0	179036
AT3G46780.1_S426	0.911819	0.353633	0.848803	PTAC16	AT3G46780.1	DISSGLsWNK	0.9115	586667	526027	315883	0	834596	492813
AT4G12640.1_S239	-0.532129	0.353643	0.848803	AtSPEN2	AT4G12640.1	sLsPPYR	0.9394	0	60746	193905	0	0	278540
AT1G71860.1_S26	0.271348	0.353665	0.848803	PTP1, ATPTP1	AT1G71860.1	FDLSSADsPPSK	0.9101	1960268	2.38581e+06	2.28165e+06	2.17005e+06	2.67497e+06	1.96379e+06
AT2G41120.1_S70	0.382719	0.353678	0.848803	no symbol available	AT2G41120.1	YNDHAGEDEEDsDEDK	0.9424	1.02052e+06	656711	507327	721360	599866	665862
AT5G22880.1_T17	-0.606036	0.353854	0.848803	HTB2, H2B	AT5G22880.1	tPAAEPAAAAEK	1	426421	436646	0	604721	676029	397751
AT5G45600.1_S18	-1.38959	0.353862	0.848803	TAF14B, YAF9a, GAS41	AT5G45600.1	QAQDQPETsEPTLK	0.8074	0	1.39111e+06	0	0	2.06535e+06	1.08977e+06
AT2G21230.1_S300	-0.939449	0.35395	0.848803	DKM, bZIP30	AT2G21230.1	SVsMDSCFMGK	0.891	0	0	0	670404	198292	0
AT5G20490.1_S1055	1.96901	0.354027	0.848803	XIK, XI-17, ATXIK, XI-K	AT5G20490.1	QQALAIsPTSR	0.9444	63753508	143437648	116290608	159740960	165339632	1.26027e+06
AT1G22850.1_S94	-0.906355	0.354054	0.848803	no symbol available	AT1G22850.1	STNDENDEDDVKSEsDDDGGSEGDAAIK	0.7529	0	0	0	647637	0	0
AT1G34260.1_S15	-0.495057	0.354084	0.848803	FAB1D	AT1G34260.1	SLsGECSVDGNSCDR	0.8072	0	214466	321677	497288	506099	208148
AT2G40980.1_S283	-0.592706	0.354202	0.848803	no symbol available	AT2G40980.1	FQQSTMsPEIVEVQEESTK	0.8581	0	0	0	0	0	0
AT5G41810.1_S69	-0.296323	0.354374	0.848803	no symbol available	AT5G41810.1	NIDsPSSSSLEMK	0.9162	732925	637266	671024	1.20542e+06	1137390	795085
AT1G49340.1_S208	0.349349	0.354391	0.848803	ATPI4K ALPHA	AT1G49340.1	QQNSANSETDTSSSQGsPISTNR	0.9427	1.87091e+06	2.09291e+06	1.33203e+06	1.77509e+06	1.6206e+06	1.64689e+06
AT4G04320.1_S372	-0.311747	0.354433	0.848803	no symbol available	AT4G04320.1	GTQSNsPSSTFSEK	0.9369	2130329	1.8759e+06	1.56594e+06	2.6473e+06	3.94116e+06	2154140
AT4G28760.1_S458	-0.272049	0.354449	0.848803	TRM20	AT4G28760.1	ASFsPESSVCR	0.9275	554863	616358	525983	687555	1.08998e+06	793749
AT4G00355.1_S93	0.385851	0.354847	0.849273	ATI2	AT4G00355.1	EGSDLsLK	0.9254	946068	796918	1.03279e+06	743548	1.6135e+06	546449
AT2G01470.1_S43	0.452999	0.354863	0.849273	STL2P, ATSEC12	AT2G01470.1	IIMDPEKsEDDDESSSSSSSSR	0.9533	6.31633e+06	6592067	6710945	8.08423e+06	3.68221e+06	6873200
AT1G33680.1_S115	-0.335473	0.355399	0.850295	no symbol available	AT1G33680.1	VQETIDAEEsDNK	0.9432	1.26278e+06	1.07394e+06	903157	1946198	1.46742e+06	1.61818e+06
AT1G27970.1_S50	0.808573	0.355523	0.85033	NTF2B	AT1G27970.1	IQGVQsIVAK	1	299021	349694	0	0	0	0
AT2G44730.1_S246	0.297335	0.356015	0.850715	no symbol available	AT2G44730.1	YTAsPSAGVSSNPR	0.9158	785398	677068	1.22241e+06	925577	977390	727231
AT5G57270.1_S8	0.304871	0.356409	0.850715	no symbol available	AT5G57270.1	GENLHLsPR	1	5987501	7532732	8578315	8.10831e+06	7.10998e+06	6.68667e+06
AT5G26751.1_S3	-0.391155	0.356461	0.850715	ATSK11, ASKalpha, SK 11	AT5G26751.1	AsVGIAPNPGAR	1	215176	155243	178631	398201	353992	179328
P00761_S99	-0.917145	0.356472	0.850715		sp|P00761|TRYP_PIG	LsSPATLNSR	0.939	0	0	0	0	0	0
AT5G05190.1_S191	0.73278	0.356477	0.850715	EDR4	AT5G05190.1	ASNPSGNSEIsPDAsPVEEK	0.7933	0	0	0	0	0	0
AT1G19870.1_S142	0.319551	0.356575	0.850715	IQD32	AT1G19870.1	TEVsPVIVESK	0.9528	2602501	3.4276e+06	3.65229e+06	3.02832e+06	4.43029e+06	2.34674e+06
AT1G29400.1_S390	0.281692	0.356606	0.850715	AML5, ML5	AT1G29400.1	SPVFGLsPTR;sPVFGLsPTR	0.9513	13265199	17528298	18612510	16188758	18261570	15305537
AT5G45190.1_S394	-0.768995	0.356643	0.850715	no symbol available	AT5G45190.1	DNsEREGGELQDDGAVHK	1	349891	294663	0	669530	333497	315736
AT1G30450.1_S111	-0.417138	0.357121	0.850715	HAP5, CCC1, ATCCC1	AT1G30450.1	SMTGEQIQAPSsPR	0.9248	5.34826e+06	3.62611e+06	10992245	7.54007e+06	14669284	8617944
AT1G72710.1_S353	1.53915	0.357363	0.850715	CKL2	AT1G72710.1	NSGQIFNsGSLAK	0.8507	0	2.36576e+06	2.29516e+06	0	3035801	0
AT2G39010.1_S11	0.732249	0.357407	0.850715	PIP2E, PIP2;6	AT2G39010.1	DELTEEEsLSGK;DELtEEEsLSGK;TKDELTEEEsLSGK;TKDELtEEEsLSGK	0.9557	33627948	31688406	32756576	38532200	50494692	7.34983e+06
AT3G45780.1_S350	0.43517	0.357657	0.850715	RPT1, PHOT1, JK224, NPH1	AT3G45780.1	ALsESTNLHPFMTK	0.9295	3.26758e+06	3851882	2.93566e+06	3508793	2.03255e+06	3936801
AT4G33565.1_S363	0.675722	0.357735	0.850715	ATL83	AT4G33565.1	SIsYSGK	0.779	0	0	458371	214772	378711	0
AT5G13960.1_S69	-1.22709	0.357737	0.850715	SUVH4, KYP, SDG33	AT5G13960.1	EEENVDGsPK	1	703891	0	0	0	0	932120
AT5G47210.1_T206	-0.377764	0.357748	0.850715	no symbol available	AT5G47210.1	QGGEDEtPEAK	1	497910	426893	891133	560873	1262387	1.10216e+06
AT3G32940.1_S187	0.333343	0.358126	0.850715	no symbol available	AT3G32940.1	VELsPSDENEIQK	0.9436	1.04667e+06	1.65526e+06	1.15059e+06	1.16593e+06	1.45382e+06	1.10436e+06
AT2G17410.1_S400	-0.347591	0.358127	0.850715	ARID2	AT2G17410.1	LVTDTTVDsTNNK	0.9287	984985	932359	841840	1.82539e+06	1.64017e+06	999170
AT2G40070.1_S498	-0.504839	0.35816	0.850715	BPP1	AT2G40070.1	SSsPDSAGFGR	0.814	209818	0	269113	468550	0	170096
AT3G07980.1_S338	-0.775183	0.358183	0.850715	MAPKKK6, MAP3KE2	AT3G07980.1	LPVIGGAsFR	1	0	162363	0	0	88868.5	137966
AT1G20200.1_T12	0.875083	0.358515	0.850715	HAP15, EMB2719	AT1G20200.1	DNNtPSQSIISSSTSTMQNLK	0.7985	429284	424297	393396	697973	444328	0
AT3G12810.1_T1578	-0.400034	0.358565	0.850715	chr13, SRCAP, PIE1	AT3G12810.1	DLIVDtDEEK	1	299481	302288	438322	752243	677827	335820
AT2G38280.1_S134	-0.590055	0.3586	0.850715	ATAMPD, FAC1	AT2G38280.1	TGsFVRPISPK;TGsFVRPIsPK	0.9236	11584980	3.02536e+06	15719919	15754001	13573321	16506426
AT1G27850.1_S229	-0.402476	0.358668	0.850715	BPP5	AT1G27850.1	GTsPVSSSR	0.9147	425221	280747	555684	483933	1.25653e+06	473156
AT3G43300.1_S1319	0.295721	0.358737	0.850715	BEN1, MIN7, ATMIN7, BIG5	AT3G43300.1	ESLISsGDVK	0.8988	2.82523e+06	2.55814e+06	3.07546e+06	2396649	4.42941e+06	2.12623e+06
AT5G16780.1_S22	0.442235	0.358873	0.850715	DOT2, MDF	AT5G16780.1	ADYEGsPVR;ADYEGsPVREHR	0.9526	7535733	6756102	8554815	9365104	4.29087e+06	8115797
AT5G48240.1_S64	-0.773149	0.358884	0.850715	no symbol available	AT5G48240.1	ARDYNsDDDEEEDDESK;DYNsDDDEEEDDESK	0.9244	0	255547	252481	374856	505772	169145
AT1G27850.1_S133	-0.9836	0.358927	0.850715	BPP5	AT1G27850.1	GRPQSQISLsR	0.7641	584926	0	0	808426	0	650705
AT1G18040.1_T167	-0.321396	0.359165	0.850715	CAK2AT, AT;CDCKD;3, CDKD1;3	AT1G18040.1	FtHQVFAR	1	348080	281709	487421	666181	499730	526067
AT5G66850.2_S666	0.387378	0.359254	0.850715	MAPKKK5	AT5G66850.2	TSFsPVK	0.942	334239	353691	659142	501225	459728	283808
AT2G23700.1_S247	-0.576365	0.359287	0.850715	no symbol available	AT2G23700.1	SFsFDNR	0.8944	352791	247284	0	344214	417088	337485
AT3G60260.1_S44	0.899131	0.359392	0.850715	ELMOD_A	AT3G60260.1	GLsCVCVQGR	1	228445	111447	170957	400510	0	0
AT2G32080.1_S207	0.242889	0.359417	0.850715	PUR ALPHA-1	AT2G32080.1	TIDsPGQEETGMTGVSK	0.9526	17933872	18055284	21645408	19728650	22126242	18197988
AT1G27430.1_S547	-0.404762	0.359584	0.850715	no symbol available	AT1G27430.1	sELEETSLK	0.9411	522050	0	428132	530325	802258	430164
AT1G77840.1_S201	0.401332	0.359871	0.850715	no symbol available	AT1G77840.1	NHSsDEDISPK;NHssDEDISPK	0.9217	395530	391974	618659	0	664884	520016
AT1G13020.1_S493	-0.430943	0.359962	0.850715	EIF4B2	AT1G13020.1	AGsIDESR	0.9527	3793532	2.98204e+06	4.30994e+06	2960432	11003429	6.88748e+06
AT1G76980.1_S10	0.980846	0.360005	0.850715	no symbol available	AT1G76980.1	sFDSHLNFPR	0.9281	529384	0	512723	543161	0	0
AT5G03040.1_S336	-0.524689	0.360065	0.850715	iqd2	AT5G03040.1	NSFFsPPTPSR	0.9311	0	302319	203934	386221	308841	286594
AT1G72390.1_S27	0.254877	0.360136	0.850715	PHL	AT1G72390.1	ISTELATPDsPK	0.9518	23299540	22638344	30065080	23361114	34584432	21698916
AT2G17410.1_S48	-0.769345	0.360143	0.850715	ARID2	AT2G17410.1	ETENENsGERVGEEAPVR	0.9072	310286	166899	0	663440	0	312301
AT1G36310.1_S58	0.305201	0.360157	0.850715	TRM9, AtTRM9	AT1G36310.1	VSsSSSLSSVK	0.893	876132	766640	816535	875582	1.09861e+06	567684
AT3G20020.1_S350	-1.18974	0.360236	0.850715	PRMT6, ATPRMT6	AT3G20020.1	NTSETSIASGSSSIsPSGEVNQK	0.9222	328854	666213	0	3.54621e+06	0	613383
AT4G34430.1_T783	-1.01698	0.360271	0.850715	ATSWI3D, CHB3	AT4G34430.1	EEGANDVLStPDK	0.7982	0	1.10736e+06	1.19279e+06	1.45301e+06	1.5837e+06	924225
AT1G51140.1_S213	-0.33279	0.360526	0.851059	AKS1, CFLAP1, FBH3	AT1G51140.1	AMsPISEVDVK	0.9568	2.67307e+06	4.1467e+06	3.53543e+06	5.79346e+06	5.51214e+06	4.60439e+06
AT1G08200.1_S338	0.740243	0.36128	0.851854	AXS2	AT1G08200.1	EFYGEGYDDsDK	0.7589	0	347973	281564	503240	0	0
AT5G19050.1_S58	0.30554	0.361438	0.851854	no symbol available	AT5G19050.1	SSsMAGGGSGSGDYGGPIK	0.9447	15600596	18949374	13147929	15116134	18053958	14170498
AT2G38580.1_S467	0.242886	0.361489	0.851854	no symbol available	AT2G38580.1	LVsFVAR	1	4.10596e+06	3.77626e+06	3.8198e+06	3.22701e+06	5102185	4.07707e+06
AT1G73660.1_S499	-0.949872	0.361552	0.851854	SIS8, M3Kdelta6	AT1G73660.1	SPSWTEGVSsPAAQR	0.7966	0	622522	0	0	404249	713434
AT2G23360.1_S802	-0.337838	0.361734	0.851854	no symbol available	AT2G23360.1	sSLLDQMK	0.894	683011	917115	627287	1.16182e+06	1.45247e+06	882893
AT4G00100.1_S22	-1.70823	0.361829	0.851854	RPS13, RPS13A, PFL2, ATRPS13A	AT4G00100.1	RSsPSWLK	0.9082	0	6515688	7.34802e+06	7.8885e+06	6387326	6259125
AT2G35940.1_T469	0.338767	0.361864	0.851854	EDA29, BLH1	AT2G35940.1	tPLDQSNEDSASK	0.9404	1.01666e+06	778380	849550	695086	1.47227e+06	609996
AT4G39680.1_S231	-0.292115	0.36189	0.851854	ACINUS	AT4G39680.1	SDCIsTDSVSNNEK	0.917	579165	607726	544826	933082	1064480	665659
AT5G62070.1_T297	-0.381831	0.361946	0.851854	IQD23	AT5G62070.1	TPFtPTSR	0.8939	253691	0	294293	512284	340341	278745
AT3G19670.1_S349	-1.92494	0.362322	0.851854	PRP40B, ATPRP40B	AT3G19670.1	QPASVPGSSsPVENVDR	0.9071	0	14370006	12056021	11635711	13160182	12578844
AT5G19910.1_S3	0.773879	0.362333	0.851854	MED31	AT5G19910.1	AsPEEMGDDASEIPSPPK	0.9463	134933	199716	197093	0	44132.1	264369
AT5G53540.1_S398	-0.454483	0.362483	0.851854	APP1	AT5G53540.1	NIQPDSQDSYQQHPsEGDSE	0.9327	3.29952e+06	2956635	1.80921e+06	5391876	3.15016e+06	5021554
AT5G39040.1_S11	-1.5948	0.362601	0.851854	TAP2, ATTAP2, ABCB27, AtALS1, ALS1	AT5G39040.1	LLTGGsSK	0.9063	0	3018056	5.53989e+06	2.34378e+06	7440846	4177900
AT4G11790.1_S308	1.20662	0.362612	0.851854	no symbol available	AT4G11790.1	QDHSDDADGGDEQsQPSsPSVK	0.8948	1.96071e+06	1.66047e+06	1.32734e+06	1.86112e+06	0	2562727
AT5G23150.1_S191	-0.487903	0.362645	0.851854	ART1, HUA2	AT5G23150.1	TTsPVSESLEHSSFDPK	0.8351	0	0	0	0	0	209773
AT5G20060.1_S2	-0.297997	0.362678	0.851854	no symbol available	AT5G20060.1	sISGAAVGSGR	0.9555	3.64961e+06	3.80492e+06	3632281	5.91683e+06	7.31619e+06	4.06677e+06
AT1G52320.1_T108	-1.1174	0.362721	0.851854	no symbol available	AT1G52320.1	AAtMPEMNGR	1	0	0	0	714582	820422	0
AT2G32850.1_S421	0.352335	0.362902	0.852021	no symbol available	AT2G32850.1	DLETTIsQK	0.9409	1.99126e+06	1.69411e+06	1.18764e+06	1.04515e+06	2161053	1.60124e+06
AT1G48630.1_S266	0.292902	0.363147	0.852103	RACK1B, RACK1B_AT	AT1G48630.1	sVVEDLK	1	2.17693e+06	2.27825e+06	3194189	2.87356e+06	2.72312e+06	2.06794e+06
AT1G45688.1_S30	0.50461	0.363252	0.852103	CC1	AT1G45688.1	RPVYYVQsPSR;RPVYYVQsPSRDSHDGEK	0.9462	4.48934e+06	6.85399e+06	7.12998e+06	8015469	3.24891e+06	5540807
AT5G40450.1_S288	0.928121	0.363267	0.852103	RBB1	AT5G40450.1	EDNHQEEYAEsVEATK	0.9156	538133	690593	595815	859725	0	689255
AT4G01550.1_S184	0.276236	0.363584	0.852103	NTM2, ANAC069, NAC069, NTL13	AT4G01550.1	ATsPTALEFEK	0.954	2.95451e+06	3.45339e+06	4.23734e+06	3244553	4.79859e+06	2.93646e+06
AT3G12590.1_S218	0.291785	0.363785	0.852103	no symbol available	AT3G12590.1	sFNSQLSPANAAESPQK;sFNSQLSPANAAEsPQKK	0.9503	3481304	3090716	2.92184e+06	2.55716e+06	3.10475e+06	4.05415e+06
AT1G14840.1_S475	-0.87366	0.363973	0.852103	ATMAP70-4, MAP70-4	AT1G14840.1	GEsPSSIKGEEESADK	0.8984	0	0	0	694737	0	0
AT3G09560.1_S125	-0.360993	0.364435	0.852103	ATPAH1, PAH1	AT3G09560.1	LEHSLsDSGTGELR	0.9071	4.89767e+06	3.94926e+06	4.0065e+06	9438210	6.49771e+06	5027651
AT3G56410.2_S128	-0.330619	0.364511	0.852103	no symbol available	AT3G56410.2	SLSAEVEsPEDGSR	0.9222	321025	392251	572803	747999	687525	523879
AT1G70940.1_S389	0.405931	0.364766	0.852103	PIN3, ATPIN3	AT1G70940.1	AGLNVFGGAPDNDQGGRsDQGAK	1	1064710	1.34191e+06	966852	1.21472e+06	749529	1225157
AT1G61210.1_S588	-1.10215	0.36481	0.852103	KTN80.2, DWA3	AT1G61210.1	SLEsPGGSK	0.9489	0	1.55132e+06	2.35911e+06	1.32093e+06	3126549	2.21818e+06
AT5G42860.1_S20	-1.45575	0.365045	0.852103	CC2	AT5G42860.1	TDSEVTSLSASSPTRsPR	0.7764	1.67559e+06	0	0	2290117	0	1.43571e+06
AT4G24230.1_S203	0.253151	0.365107	0.852103	ACBP3	AT4G24230.1	SSNMVEEsDAEAENEEK	0.9542	1.6268e+06	1.81129e+06	2.16725e+06	1.90231e+06	2.15128e+06	1.73129e+06
AT1G53165.1_T673	0.796374	0.36514	0.852103	ATMAP4K ALPHA1	AT1G53165.1	WLGQtSR	0.8441	512001	469669	637336	783237	0	571410
AT5G17910.1_S530	-0.323977	0.365299	0.852103	no symbol available	AT5G17910.1	QLSEVsESK	0.8075	423045	519977	578474	618258	1.25936e+06	602073
AT3G45780.1_S382	-0.388209	0.365468	0.852103	RPT1, PHOT1, JK224, NPH1	AT3G45780.1	MSENVVPsGR	0.9019	0	105043	0	0	0	222339
AT3G60820.1_S163	0.318206	0.36554	0.852103	PBF1	AT3G60820.1	SPsPLLLPK	0.945	1.58978e+06	2.50659e+06	2.02628e+06	1.96185e+06	2.30431e+06	1.73093e+06
AT1G22280.1_S119	-0.613896	0.365554	0.852103	PAPP2C	AT1G22280.1	TDQAILSNSsDLGR	0.9127	1011456	820608	259397	1.16084e+06	1.56285e+06	798905
AT1G58420.1_S169	0.767512	0.365684	0.852103	no symbol available	AT1G58420.1	sHAVTIR	0.8994	295527	120849	0	0	0	0
AT3G60240.2_S981	0.489374	0.365749	0.852103	EIF4G, CUM2	AT3G60240.2	LDRRPsNVAGDDR;RPsNVAGDDR;RPsNVAGDDRWTK	1	61787940	32183544	31261410	29399594	24424604	58771048
AT1G71010.1_S1211	-0.514109	0.36583	0.852103	FAB1C	AT1G71010.1	sFHASGEYR	0.9021	561080	249080	190816	677369	408013	527836
AT5G49510.1_S5	0.259203	0.365916	0.852103	PFD3	AT5G49510.1	SSSsPSGSGSDLTER;SSSsPSGSGSDLTERR	0.9471	27312300	20783134	24176794	26600830	27464160	20580586
AT1G32400.1_S260	-1.44304	0.36596	0.852103	TOM2A	AT1G32400.1	YGLDTSEFTYNPSEsHR	0.8875	0	0	813389	2.04616e+06	1.15837e+06	0
AT3G62700.1_S903	-0.601704	0.366007	0.852103	MRP10, ABCC14, ATMRP10	AT3G62700.1	SISIEsPRQPKsPK	0.7868	267999	0	0	0	0	398868
AT2G19710.1_S381	0.37271	0.366047	0.852103	ISTL5	AT2G19710.1	ESFSEDHVsPR	0.9491	4290312	2.48713e+06	4866669	4.78269e+06	3.09357e+06	3.03691e+06
AT1G74780.1_S288	2.23599	0.366074	0.852103	no symbol available	AT1G74780.1	TVPHDYSPLISsPK	0.9335	0	7.61063e+06	7904670	7272325	0	0
AT1G69420.1_T342	-0.730049	0.366358	0.852103	no symbol available	AT1G69420.1	GAWCtPPR	1	1.0961e+06	153795	920765	1.29823e+06	1.38676e+06	738960
AT4G29720.1_S134	0.365392	0.366446	0.852103	AtPAO5, PAO5	AT4G29720.1	EISQsDADLSR	0.9275	1.8585e+06	1.94671e+06	1.17683e+06	1640095	1.93905e+06	1176177
AT4G30200.1_S485	0.265487	0.366736	0.852103	VIL2, VEL1	AT4G30200.1	NEDNNsPSVDESAAK	0.942	1.37562e+06	1.44363e+06	1188853	1183072	1.72751e+06	1.24919e+06
AT5G28840.1_S348	0.304168	0.366752	0.852103	GME	AT5G28840.1	AKGsDVSLYGSSK	0.9149	722952	573252	443149	507648	595032	606661
AT3G04560.1_S35	0.270432	0.367052	0.852103	no symbol available	AT3G04560.1	IETSsPAPILVLK	0.8469	363525	401862	369411	411120	417806	336270
AT4G06534.1_S49	0.474048	0.367231	0.852103	no symbol available	AT4G06534.1	SDsFQAR	0.9271	1.17832e+06	853634	912654	487724	2.00622e+06	657527
AT5G20680.1_T8	-0.544575	0.367242	0.852103	TBL16	AT5G20680.1	MNETFSAtPR	0.8732	0	0	0	0	0	0
AT2G01750.1_S444	-0.398816	0.367284	0.852103	MAP70-3, ATMAP70-3	AT2G01750.1	sLNASTSTILK	0.8303	183955	126131	0	315546	235826	0
AT2G45540.1_S1794	-1.55537	0.367371	0.852103	BCHC2	AT2G45540.1	LQTFSsFQK	0.9252	2.89346e+06	150210416	136273904	130212696	165666864	130923712
AT5G23010.1_S419	0.460598	0.367456	0.852103	GSM1, MAM1, IMS3	AT5G23010.1	SQNsGLVLGK	0.8283	141585	139797	0	0	0	126250
AT3G01310.3_T400	-1.14652	0.367506	0.852103	VIH2, VIP1, AtVIP1	AT3G01310.3	tRPGRESDSDAEDLEHAEK;tRPGREsDSDAEDLEHAEK	0.8056	0	1.98825e+06	2.42232e+06	5098313	1.56018e+06	2.13339e+06
AT3G58560.1_S220	0.282531	0.367557	0.852103	AtCCR4a	AT3G58560.1	VIPAPSPsPR	0.8998	5023989	6120187	7051889	6373347	7.21526e+06	4.92134e+06
AT1G80180.1_S98	0.284238	0.367771	0.852103	MASS1	AT1G80180.1	NTGRVsPAVDPPsPR;VsPAVDPPsPR	1	23852732	27792662	30386592	19029288	35945688	30628338
AT2G45540.1_S111	-1.58857	0.367859	0.852103	BCHC2	AT2G45540.1	LSsPGPER	0.953	947216	47313860	54988368	38087836	73818040	44783340
AT3G48050.1_S577	0.251996	0.36791	0.852103	SUO	AT3G48050.1	SNNVFQGSSSSAsPR	0.9383	10467425	11897840	11980610	11682544	12778008	11115925
AT5G17920.1_S702	-1.1203	0.367957	0.852103	ATCIMS, METS1, ATMETS, ATMS1	AT5G17920.1	YGAGIGPGVYDIHsPR	0.922	0	0	0	1.00034e+06	0	0
AT3G28860.1_S611	0.271099	0.368149	0.852103	MDR1, ATMDR1, MDR11, ATPGP19, PGP19, ABCB19, ATABCB19, ATMDR11	AT3G28860.1	DFsNPSTR	0.9499	1399655	1.62088e+06	1.39333e+06	1.33259e+06	1.97588e+06	1.28316e+06
AT1G71940.1_S17	0.382654	0.368437	0.852103	no symbol available	AT1G71940.1	DEELGVIsDDDDSPSGK	0.9398	417418	535867	792797	699281	469456	457834
AT5G55860.1_S639	-0.433759	0.368667	0.852103	TREPH1	AT5G55860.1	NQVEWGsPSYLPGEK	0.9192	178838	354416	193212	456199	427275	290806
AT3G58460.1_S327	1.26662	0.368798	0.852103	ATRBL11, RBL15, ATRBL15, RBL11	AT3G58460.1	LLEDSSsPDR	0.8224	1.1715e+06	0	1.46755e+06	0	0	947780
AT1G79280.1_S663	0.444634	0.368924	0.852103	AtTPR, NUA	AT1G79280.1	SSDLsPAVVPGR;SSDLsPAVVPGRK	0.9493	8.08558e+06	3.69546e+06	4011709	5.66568e+06	3.29831e+06	4.77921e+06
AT3G05710.2_S74	0.258911	0.369108	0.852103	ATSYP43, SYP43	AT3G05710.2	SYAPVSTEDPGNsSR	0.8818	890934	733259	855709	903168	1.0145e+06	668843
AT2G37460.1_S336	0.295681	0.369202	0.852103	UMAMIT12	AT2G37460.1	YNsTLQLDDESAQPK	0.8901	3.31951e+06	3.68375e+06	3.23649e+06	2.43964e+06	5.11233e+06	3.22257e+06
AT3G03250.1_T405	-0.441102	0.369359	0.852103	AtUGP1, UGP, UGP1	AT3G03250.1	VAtFLSR	0.8286	0	312139	306181	540949	483689	277636
AT4G32660.1_T21	-0.402432	0.369434	0.852103	AME3	AT4G32660.1	MtWDEAPAEPEAK	1	332409	377856	258605	688224	608552	336338
AT2G45540.1_S1780	0.225522	0.369504	0.852103	BCHC2	AT2G45540.1	DSsMLER	0.9489	12850144	11397074	14464252	12702387	16042859	12215134
AT2G46920.1_S169	0.297281	0.369522	0.852103	POL	AT2G46920.1	GFAsGPLDR	1	2186079	2.06055e+06	2450912	2.20784e+06	3.25372e+06	1.55557e+06
AT3G63460.1_S481	0.543085	0.369579	0.852103	SEC31B	AT3G63460.1	DQAVDGLsSDLNGIR	0.9081	1158506	967552	804844	1.35242e+06	444506	911116
AT3G04030.1_S32	0.3014	0.369729	0.852103	MYR2	AT3G04030.1	GNsPGDSGLILSTDAK	0.9425	577032	700715	651089	734699	601499	597834
AT3G17420.1_S59	2.42386	0.369736	0.852103	GPK1	AT3G17420.1	SNATTLPVTQsPR	0.853	9289370	7.64799e+06	0	5.20698e+06	0	0
AT3G48050.1_S478	-0.668236	0.369801	0.852103	SUO	AT3G48050.1	sAPSPGSGGNVSK	0.948	745297	0	748957	701855	960993	747136
AT3G28850.1_S237	1.29172	0.369867	0.852103	no symbol available	AT3G28850.1	FNFsDEEK	1	1.01816e+06	1387182	0	0	1.29608e+06	0
AT5G28540.1_S665	0.408625	0.369956	0.852103	BIP1	AT5G28540.1	SGGAPGGAGGESSTEEEDEsHDEL	0.9235	1.73704e+06	1247924	995153	1.20295e+06	1.95104e+06	738049
AT1G19020.1_S24	0.49517	0.370041	0.852103	HUP35, SDA1	AT1G19020.1	IGsGAVVR	1	464148	238340	875154	514088	313855	402460
AT4G15840.1_S275	0.49666	0.37023	0.852103	no symbol available	AT4G15840.1	ETsFPLDSAISK	0.9143	315232	251268	279605	412201	144908	247923
AT5G61960.1_S541	0.528873	0.370237	0.852103	ML1, AML1	AT5G61960.1	GVEGFSGGGIGsPMHQSSR	0.9008	522144	889314	931525	1.12235e+06	436420	552233
AT5G24460.1_S230	1.46259	0.370519	0.852103	no symbol available	AT5G24460.1	NsLSYPGLPAR	0.911	1.6802e+06	0	1.4858e+06	0	0	1.44793e+06
AT1G10090.1_S734	0.246123	0.370672	0.852103	no symbol available	AT1G10090.1	SKsGLDLEVK;sGLDLEVK	1	5520573	5.68489e+06	5.921e+06	5354224	7772398	5027047
AT5G53540.1_S402	0.352469	0.370984	0.852103	APP1	AT5G53540.1	NIQPDSQDSYQQHPSEGDsE	0.9276	6224847	6.02788e+06	5612508	7.79764e+06	4.83121e+06	5.04492e+06
AT2G30490.1_T270	-1.35979	0.37101	0.852103	REF3, CYP73A5, C4H, ATC4H	AT2G30490.1	PtGSEGLK	0.8989	0	0	1.76422e+06	1.1778e+06	3039849	0
AT5G14260.1_S466	-0.333467	0.371243	0.852103	SAFE1	AT5G14260.1	EDDALLADPSLsPR	0.934	2.65788e+06	1.31971e+06	2.53164e+06	2.55155e+06	5006455	2.61197e+06
AT4G35800.1_S1740	-1.47755	0.371348	0.852103	NRPB1, RNA_POL_II_LS, RPB1, RNA_POL_II_LSRNA_POL_II_LS	AT4G35800.1	YSPSIAYsPSNAR	0.9266	0	3.27131e+06	3.05557e+06	4681564	2184580	3339413
AT1G05805.1_S189	-0.968651	0.371451	0.852103	AKS2	AT1G05805.1	SQLsFTNHDSLAR	0.9303	567544	345786	330175	4234908	551545	390517
AT1G01100.1_S102	-1.05455	0.371578	0.852103	RPP1A, RPP1.1	AT1G01100.1	KDEPAEEsDGDLGFGLFD;KKDEPAEEsDGDLGFGLFD	1	876394	193078	278411	3796941	678832	307617
AT1G03160.1_S43	0.442924	0.37159	0.852103	FZL	AT1G03160.1	FsSLSIR	0.7628	0	353497	452866	333120	395000	181366
AT5G55530.1_S3	-0.61101	0.371611	0.852103	no symbol available	AT5G55530.1	MDsPQSVVSPFK	0.9479	491101	886435	452345	2.0327e+06	652098	994105
AT5G50860.1_S519	0.310422	0.371657	0.852103	no symbol available	AT5G50860.1	TETsFGLSR	0.9324	2.80029e+06	2.44454e+06	3.03345e+06	1.89396e+06	4649591	2.32245e+06
AT4G29810.2_S38	0.526413	0.371857	0.852103	ATMKK2, MKK2, MK1	AT4G29810.2	TQsGTFK	0.828	508289	302110	616508	189272	944851	332737
ATCG00520.1_T162	0.304588	0.372103	0.852103	YCF4	ATCG00520.1	TDENFtTR	0.7719	279306	229061	292279	0	446769	218415
AT4G37100.1_S78	0.357725	0.372115	0.852103	no symbol available	AT4G37100.1	SQDIDQDNGDGsLGR	0.9541	927060	1.19082e+06	986703	1.06924e+06	1.41993e+06	640430
AT3G05530.1_S52	-0.296662	0.372174	0.852103	RPT5A, ATS6A.2	AT3G05530.1	TNLECDsYK	0.7684	789764	535246	716530	899917	1.57039e+06	745973
AT1G67890.1_S756	0.298773	0.372343	0.852103	RAF11	AT1G67890.1	AAsIDNSSLK	0.9533	2995958	2.01689e+06	2.00364e+06	1.64799e+06	3.30993e+06	2239640
AT5G20540.1_T128	0.869915	0.372805	0.852103	BRXL4, ATBRXL4, BRX-LIKE4	AT5G20540.1	GISSGEAtPK	0.8057	627458	365466	578171	761240	0	558747
AT4G22130.1_T335	-0.658637	0.372841	0.852103	SRF8	AT4G22130.1	SLPLSGtPEVQEQR	0.8905	0	381009	0	428132	340268	276917
AT5G06560.1_S238	0.351986	0.373097	0.852103	MyoB7	AT5G06560.1	YPLADsPHPLK	0.952	4.61755e+06	6.04928e+06	8162499	7216677	5154041	5537484
AT4G02770.1_S50	-1.86101	0.373173	0.852103	PSAD1, PSAD-1	AT4G02770.1	TDsSAAAAAAPATK	0.9299	0	0	0	0	17198904	0
AT1G20760.1_S1008	-1.14046	0.373295	0.852103	AtEH1	AT1G20760.1	VSSDEsPTK	0.9472	10463047	783535	2.0655e+06	1.63619e+06	16027944	12992739
AT2G45800.1_S188	-0.517923	0.373366	0.852103	PLIM2a	AT2G45800.1	SASSGGAsPPSDDHKPDDTASIPEAK	0.8596	0	0	0	0	0	0
AT5G52900.1_S170	-1.05085	0.373377	0.852103	MAKR6	AT5G52900.1	sAVTTGSIGMDSR	0.9475	1361979	0	1.75865e+06	1.67603e+06	1.87549e+06	1.14607e+06
AT2G17840.1_S150	-0.461052	0.373509	0.852103	ERD7	AT2G17840.1	EISHDsSDEEDGDGGK;EISHDssDEEDGDGGK	0.9455	117489544	58750528	75398752	83376952	295718080	103408800
AT1G68870.1_S121	-0.623085	0.373529	0.852103	ATSOFL2, SOFL2	AT1G68870.1	DRFsDEGEESELK	0.9073	0	0	0	0	0	0
AT5G67470.1_S419	0.270208	0.373868	0.852103	ATFH6, FH6	AT5G67470.1	VTNSEATTNSTTsPSR	0.9284	1.17194e+06	953323	1.11464e+06	833787	1.68699e+06	948039
AT5G65990.1_S38	-1.40891	0.374309	0.852103	AtAVT3	AT5G65990.1	TLsSQPK	0.9502	660347	18111712	22205346	9029899	40719176	25398732
AT5G20890.1_S12	1.01145	0.374376	0.852103	CCT2	AT5G20890.1	IFKDDAsEEK	1	713742	522683	527890	925054	0	638997
AT1G18880.1_S586	0.304705	0.374484	0.852103	AtNPF2.9, NRT1.9, NPF2.9	AT1G18880.1	TSAEFDKVsV	0.9485	762544	1.09705e+06	1.10409e+06	934147	1.28155e+06	768961
AT1G50120.1_S270	0.641009	0.374559	0.852103	LOT	AT1G50120.1	TFGSSLSLNsGPR	0.8382	1.40906e+06	3.11673e+06	681187	1.35663e+06	1.05291e+06	1.03726e+06
AT1G76890.2_S392	-0.945048	0.374593	0.852103	GT2, AT-GT2	AT1G76890.2	MGNYDNNHSVsPSSSR	0.8562	0	347564	0	878093	0	0
AT3G23900.1_S521	-0.632373	0.374875	0.852103	IRR	AT3G23900.1	sKsPISYR	0.9197	0	113191	0	0	0	497186
AT2G22400.1_S542	-0.733962	0.375026	0.852103	TRM4B, AtTRM4b	AT2G22400.1	VIEADsNIEK	1	957036	719148	0	1.04826e+06	1.4612e+06	649330
AT1G62330.1_S30	0.326745	0.375132	0.852103	no symbol available	AT1G62330.1	VQDLIHGGGGAsPVQSPTR;VQDLIHGGGGAsPVQsPTR	0.9482	1.89537e+06	2620847	2.25432e+06	2391252	1.89821e+06	2.34875e+06
AT1G33990.1_S55	0.480557	0.375155	0.852103	MES14, ATMES14	AT1G33990.1	ALSMAIHQAQLsQR	0.9501	9727608	11403282	7.63528e+06	11969064	5.19013e+06	9426944
AT5G58190.1_S264	-0.376577	0.37519	0.852103	ECT10	AT5G58190.1	DQGsISSTSDLYGNR	0.9303	473344	526405	355546	852936	905260	471544
AT4G18250.1_S672	0.936197	0.375215	0.852103	no symbol available	AT4G18250.1	LSTQsLLER	0.8506	0	0	1.45406e+06	0	0	0
AT2G45140.1_S149	-1.07814	0.375225	0.852103	PVA12	AT2G45140.1	ASVsDNGNASDFTAAPR	0.7625	575455	0	0	1.0021e+06	1.19491e+06	0
AT5G41970.1_S44	0.305811	0.375243	0.852103	no symbol available	AT5G41970.1	VYSTATSPsPSEISVK	0.9333	2.35477e+06	2.86442e+06	1.92837e+06	2148892	2.4244e+06	2.48265e+06
AT3G06330.1_S55	0.464254	0.375246	0.852103	no symbol available	AT3G06330.1	sLPFGNGR	1	0	0	0	0	0	0
AT5G09390.1_S158	-0.31497	0.375383	0.852103	CD2b	AT5G09390.1	SAANDTEMDDDsGNEK	0.9544	5515641	3.19104e+06	7258082	5734774	10553771	7631450
AT1G04950.1_S434	0.248146	0.375423	0.852103	ATTAF6, TAF6, EMB2781, TAFII59	AT1G04950.1	LSVDSSENQsPQK	0.9533	14848708	15520678	14797420	14543141	19784128	13287605
AT5G23720.1_S875	-1.88313	0.37574	0.852103	PHS1	AT5G23720.1	NAGLSsSSLK	0.7634	0	4.68627e+06	0	0	6537290	3749039
AT5G54730.1_S754	0.362316	0.375963	0.852103	ATATG18F, G18F, ATG18F	AT5G54730.1	NHsEDEDEEQVD	1	2774702	1.54717e+06	2.81392e+06	1.63404e+06	3.95612e+06	1.6522e+06
AT2G37380.1_S228	0.592147	0.375975	0.852103	MAKR3	AT2G37380.1	sFSGVIQR	0.9106	440455	404107	538288	620247	0	499359
AT4G11660.1_T312	-0.704727	0.375976	0.852103	HSFB2B, HSF7, AT-HSFB2B	AT4G11660.1	LGEDLtPR	1	0	455311	769106	683887	763657	606103
AT2G27090.1_T275	0.581212	0.376153	0.852103	no symbol available	AT2G27090.1	SKtPELsPPVTPLVATPVNK	0.8276	0	0	0	0	0	120450
AT5G23750.1_S121	-0.365417	0.376236	0.852103	no symbol available	AT5G23750.1	LSSIGsWENNK	0.9402	1.30261e+06	1.21154e+06	903702	1.93736e+06	2562161	1.15372e+06
AT1G79570.1_S864	-0.386442	0.376302	0.852103	no symbol available	AT1G79570.1	LPYVsPLSR	0.7942	1136842	1.61931e+06	2.84179e+06	3.00005e+06	3.3844e+06	2.16141e+06
AT2G15860.1_S109	-0.996602	0.376323	0.852103	no symbol available	AT2G15860.1	TEEADTEQDsDDENAK;TEEADtEQDsDDENAK	0.9547	19711778	17768222	1.97921e+06	10320390	37445356	26762338
AT1G80930.1_S80	-0.2411	0.376481	0.852103	no symbol available	AT1G80930.1	ETsDDEELAR;ETsDDEELARR;KETsDDEELAR;KETsDDEELARR;RKETsDDEELAR	0.94	6.57046e+06	5.62551e+06	8182116	9979186	10154081	9254589
AT1G08060.1_S338	-0.446256	0.376487	0.852103	MOM1, MOM	AT1G08060.1	DDSVICsPSTNLETQK	0.9013	0	340428	351930	414858	465149	397557
AT2G40140.1_S328	0.427902	0.376732	0.852103	CZF1, TZF10, SZF2, ATSZF2, ZFAR1	AT2G40140.1	DELRPVNASTGSAMVsPR	0.9485	2.28131e+06	1.81083e+06	2809002	2.89012e+06	1.31303e+06	2.35899e+06
AT1G08930.1_S17	-1.58645	0.376755	0.852103	ERD6	AT1G08930.1	SLsIRER	0.948	4.38763e+06	0	5207265	4.64183e+06	3.32157e+06	4.93074e+06
AT1G43170.1_S377	-0.243719	0.376838	0.852103	emb2207, RP1, ARP1, RPL3A	AT1G43170.1	FQTsLEK	0.9117	1.44169e+06	1.34964e+06	1615868	2277446	2.21694e+06	1.94146e+06
AT5G60580.1_S199	1.01262	0.37688	0.852103	no symbol available	AT5G60580.1	SRsVPLNDK	0.8278	0	896715	0	0	0	0
AT3G09830.1_S377	-0.700323	0.377034	0.852103	PCRK1, PBL39	AT3G09830.1	IVEASSGNGsPQLVPLNSVK	0.934	0	0	0	0	555145	0
AT1G24190.1_S805	1.25164	0.377042	0.852103	ATSIN3, SNL3, SIN3	AT1G24190.1	QAVsIER	1	1.26812e+06	1.21164e+06	1.86336e+06	1.88334e+06	2.5582e+06	0
AT1G69060.1_S327	0.438105	0.37706	0.852103	no symbol available	AT1G69060.1	GPSPLsPGIR	0.9293	246445	382120	475907	423698	421920	189340
AT1G56070.1_S563	0.248576	0.377121	0.852103	LOS1	AT1G56070.1	SDPVVsFR	0.9529	2.07667e+06	2173593	2.44707e+06	2.07199e+06	3119045	1.91439e+06
AT5G02770.1_S50	-0.424113	0.377125	0.852103	MOS11	AT5G02770.1	GFsDSGEK	0.9108	1.10372e+06	700107	1.21624e+06	849850	3.21436e+06	1560810
AT1G09660.1_S31	-0.696517	0.377156	0.852103	no symbol available	AT1G09660.1	AsPNRSPCPPSDR	0.9094	419417	553889	0	895976	452757	571800
AT5G03040.1_S357	0.343198	0.377205	0.852103	iqd2	AT5G03040.1	sTISVLSER	0.9058	1.65614e+06	1.74938e+06	1.53187e+06	1.33626e+06	2.7498e+06	1.11124e+06
AT2G13360.1_T46	0.551722	0.377253	0.852103	SGAT, AGT, AGT1	AT2G13360.1	tLLEDVK;tLLEDVKK	1	270163	303098	295767	405496	348028	0
AT3G50780.1_S264	1.06597	0.377374	0.852103	no symbol available	AT3G50780.1	VAsNAVDPPK	1	1.36901e+06	1.61253e+06	1.11823e+06	1.82086e+06	2.17563e+06	0
AT4G23060.1_S265	0.477147	0.377429	0.852103	IQD22	AT4G23060.1	LEHSIsSR	0.7684	0	0	0	0	0	0
AT2G23350.1_S638	-1.97919	0.377644	0.852103	PABP4, PAB4	AT2G23350.1	NVNQPSsQGSEGNK	0.9229	0	3984650	0	0	7547814	5.70731e+06
AT3G48530.1_S23	0.478143	0.377693	0.852103	KINgamma, KING1	AT3G48530.1	SDVSsPEAK;SEsLGHRsDVSsPEAK	0.9499	21218220	19044608	26471962	8842343	42318572	19865408
AT1G73370.1_S516	0.323021	0.377708	0.852103	ATSUS6, SUS6	AT1G73370.1	VVsGIDVFDPK	1	404953	603333	407662	457443	462163	452010
AT3G61860.1_S181	-0.540082	0.377766	0.852103	ATRSP31, At-RS31, RSP31, RS31	AT3G61860.1	RsLsPVYR	0.9508	0	0	0	0	0	701865
AT4G24760.1_S354	-0.312721	0.377879	0.852103	no symbol available	AT4G24760.1	sVDWLDR	1	1556571	1.92508e+06	1.36651e+06	2.43482e+06	3.17223e+06	1.90787e+06
AT3G05545.1_T302	0.40673	0.377916	0.852103	no symbol available	AT3G05545.1	tPPFPGSNAR	0.8916	0	0	0	0	0	0
AT1G17440.1_S11	0.327798	0.37804	0.852103	TAF12B, EER4, CKH1	AT1G17440.1	AEPIPSSSLsPK	0.9199	7644185	7.20333e+06	9342297	9382809	6081171	8564494
AT3G54290.1_T176	0.349876	0.378104	0.852103	no symbol available	AT3G54290.1	AVDPSVGtPK	0.914	1.71231e+06	2.61757e+06	2207064	2.24555e+06	2.76783e+06	1.44411e+06
AT2G33580.1_S356	0.706321	0.378253	0.852103	AtLYK5, LYK5	AT2G33580.1	SAIEsLTLYR	0.7717	268362	239756	0	0	0	145606
AT1G79000.1_S756	-0.836172	0.378315	0.852103	PCAT2, ATHAC1, ATHPCAT2, HAC1	AT1G79000.1	SCTsPGADISGHLQPSLK	0.8371	345067	0	0	764680	135103	326941
AT5G17920.1_S349	-0.413323	0.378375	0.852103	ATCIMS, METS1, ATMETS, ATMS1	AT5G17920.1	sWLAFAAQK	1	261910	282320	152782	474597	360090	293247
AT1G34300.1_S805	0.291585	0.378384	0.852103	no symbol available	AT1G34300.1	sFQTMGITSSGPASTR	0.9478	1.36282e+06	1308739	1.04076e+06	1.32709e+06	1.44077e+06	994385
AT3G61860.1_S191	0.452813	0.378461	0.852103	ATRSP31, At-RS31, RSP31, RS31	AT3G61860.1	RPsPDYGR;RRPsPDYGR	0.9499	8131200	7.39006e+06	12765547	11611343	5.09781e+06	9492472
AT1G59520.1_S334	0.457379	0.378492	0.852103	CW7	AT1G59520.1	AAsVASVAAK	0.8936	0	271938	0	0	0	0
AT5G44800.1_S179	0.408313	0.378848	0.852103	CHR4, PKR1	AT5G44800.1	SIsAEESK	0.9231	0	0	0	0	0	0
AT5G14390.1_S279	-0.963673	0.378935	0.852103	no symbol available	AT5G14390.1	QSsDLEMPR	0.803	0	401564	0	877228	0	472838
AT1G19870.1_S580	-0.465032	0.378961	0.852103	IQD32	AT1G19870.1	DATsMGTVEDPK	0.9008	582016	517862	624626	1.06951e+06	1.86278e+06	466791
AT4G22730.1_S350	0.598155	0.379071	0.852103	no symbol available	AT4G22730.1	ISNTPEFsEGRLSTDQQK	0.9244	0	0	0	0	0	0
AT1G09520.1_S209	0.251997	0.379227	0.852103	no symbol available	AT1G09520.1	LsPASNGATVK	0.9519	8595725	8038162	8.16362e+06	6959812	12190298	7.39382e+06
AT1G03290.1_S367	0.668815	0.379254	0.852103	no symbol available	AT1G03290.1	sILATEVK	0.9448	323382	111469	668888	311890	0	0
AT1G78610.1_S462	-0.810242	0.379308	0.852103	MSL6	AT1G78610.1	SPFLSHVLsNGGGGGGENK	0.8393	522766	651472	0	766971	578660	715068
AT5G40450.1_S2707	-0.343002	0.379327	0.852103	RBB1	AT5G40450.1	EINQEsFNNVK	1	9014287	8711218	5.37625e+06	12614483	12494825	10265662
AT1G18160.1_S462	-1.111	0.379427	0.852103	M3Kdelta7	AT1G18160.1	SPsWTEGVSSPAGR	0.857	0	530268	252950	1.0358e+06	1.35638e+06	0
AT1G68790.1_S636	0.512378	0.379466	0.852103	CRWN3, LINC3	AT1G68790.1	RsQEELDNINYTK	0.917	246341	257910	0	0	0	0
AT2G43410.1_S364	-0.464311	0.379563	0.852103	FPA	AT2G43410.1	DGsVDGFTPMGVDER;RDGsVDGFTPMGVDER	0.9532	1045130	1.58116e+06	1.19493e+06	3.53672e+06	1.85232e+06	1.48669e+06
AT5G64850.1_S82	0.672441	0.37968	0.852119	no symbol available	AT5G64850.1	LTTVHsDNNNR	0.9505	2429704	7.13523e+06	9768002	5159930	7.50923e+06	2.02763e+06
AT1G79610.1_S489	-0.658506	0.379876	0.852313	NHX6, ATNHX6	AT1G79610.1	SAAsFTELDR	0.9436	0	748939	1.11376e+06	826298	1.53473e+06	940472
AT2G28150.1_S402	-0.598174	0.38026	0.85271	SOK3	AT2G28150.1	EYFsGSLVETK	0.9181	324239	288073	180639	1022408	377003	285200
AT5G25060.1_S759	-0.781579	0.380272	0.85271	RRC1	AT5G25060.1	SSsSGSDNTGGITFK	0.7758	703117	673753	0	754233	937863	689745
AT4G13430.1_T59	0.398145	0.380734	0.853502	IIL1, ATLEUC1	AT4G13430.1	DRSPGtTGSVK;SPGtTGSVK	0.934	2726996	4973915	3809375	2.08666e+06	5040376	4.03178e+06
AT3G25500.1_S727	-0.36434	0.381083	0.85376	AFH1, AHF1, FH1, ATFH1	AT3G25500.1	AYNDDsPVK	0.9518	1.0333e+06	949790	832588	928861	2.74305e+06	1.28489e+06
AT1G24160.1_T71	-2.5117	0.381106	0.85376	no symbol available	AT1G24160.1	CAtPGSVAQK	0.9364	0	9697199	0	5343663	0	13948791
AT4G12070.1_S470	0.385968	0.381211	0.85376	no symbol available	AT4G12070.1	ENAGNAsFK	1	16766278	10242006	18057020	7687552	25186632	13479712
AT5G04840.1_S280	-0.24864	0.38135	0.85376	no symbol available	AT5G04840.1	SYsAGSNVAPR	0.95	3245977	2386247	2.3842e+06	3555985	4739603	3451288
AT5G24460.1_S78	0.405252	0.381404	0.85376	no symbol available	AT5G24460.1	RsPPPPPPTQR;sPPPPPPTQR	0.9572	28487162	29008248	14172421	15316538	25154426	24580744
AT1G04780.1_S374	0.322342	0.381507	0.85376	no symbol available	AT1G04780.1	QNsCSFEDR	0.8649	0	437184	320551	302928	400805	288179
AT5G05170.1_S158	-0.393187	0.381699	0.853898	CEV1, IXR1, ELI1, ATH-B, CESA3, MRE1, ATCESA3	AT5G05170.1	LSVsSTIAGGK	0.7872	397286	474132	694384	699256	1.5087e+06	527451
AT1G11360.1_S24	0.24927	0.381788	0.853898	no symbol available	AT1G11360.1	KSPTVVTVQPSsPR;SPTVVTVQPSsPR	0.9417	305416544	327240128	332689824	343048448	387423584	279819968
AT4G17890.1_S320	0.247915	0.381969	0.854059	AGD8	AT4G17890.1	SIsSAQYFGDQNK	0.8982	6428421	5699788	5.55014e+06	4944025	6.56965e+06	7022463
AT5G12900.1_S163	0.728578	0.382154	0.854226	no symbol available	AT5G12900.1	SVsSCNDYNK	0.9316	1.23615e+06	1.03688e+06	1.01251e+06	0	2258615	1083146
AT5G47840.1_S48	-0.710703	0.382417	0.85457	AMK2	AT5G47840.1	SPsIIAPK	0.9329	0	391949	211773	471260	943630	176402
AT4G04640.1_S333	-0.427188	0.382609	0.854754	ATPC1	AT4G04640.1	MSAMsSASDNASDLK	0.8077	241224	401949	236287	570602	620455	295468
AT5G25780.1_S685	-0.468971	0.382836	0.854956	EIF3B, EIF3B-2, ATEIF3B-2	AT5G25780.1	DGEVsDVEEDEYEAK;QNLRDGEVsDVEEDEYEAK	0.9571	115841712	86470496	89048528	262553472	99788224	169558688
AT1G08680.1_S192	-0.230149	0.382924	0.854956	AGD14, ZIGA4	AT1G08680.1	ASsFVYSPGR;ASsFVYsPGR	0.9467	15501127	10531172	13200604	15482426	22756376	18538374
AT3G58690.1_S382	0.299683	0.383029	0.854956	no symbol available	AT3G58690.1	LSGCSSsFSLAR	0.9494	9248792	13009492	9547435	10310975	10657541	10528577
AT4G01810.1_S78	-1.28614	0.383418	0.855567	AtSEC23A	AT4G01810.1	TGsPIPR	0.9489	8953372	310104	13594194	8882726	12202590	9485958
AT4G17330.1_S919	0.345647	0.383597	0.855567	G2484-1, ATG2484-1	AT4G17330.1	SLQsPALK	0.9482	1.03805e+06	1.44866e+06	2.23508e+06	1.61228e+06	1.58612e+06	1.20306e+06
AT3G52140.1_S755	-0.99251	0.383845	0.855567	FMT, NOXY38, FRIENDLY	AT3G52140.1	QNTTAEDYAAGSsESSK	0.8993	0	2187486	1.61708e+06	2.01264e+06	2.21154e+06	1.83644e+06
AT5G55230.1_S509	0.461384	0.383897	0.855567	MAP65-1, ATMAP65-1	AT5G55230.1	PSPARPVsAK	0.9421	554766	1508032	989260	978241	867698	701585
AT1G69830.1_S412	1.06423	0.384098	0.855567	ATAMY3, AMY3	AT1G69830.1	EVsASGFTK	0.9069	1.00769e+06	223680	0	390287	0	0
AT1G65280.1_S200	-0.740211	0.384555	0.855567	no symbol available	AT1G65280.1	sLDDSSPLK	0.931	0	445393	484390	702331	537405	407901
AT5G20280.1_S152	-1.10571	0.384761	0.855567	SPS1F, ATSPS1F, SPSA1	AT5G20280.1	INsAESMELWASQQK	0.9471	8597952	10437425	9157207	144607504	8031446	13245196
AT5G58300.1_S331	-1.25462	0.385	0.855567	no symbol available	AT5G58300.1	QEFGsGVQEPEK	1	5.27422e+06	5292506	0	4667142	6787736	4940624
AT3G05900.1_T661	-0.911461	0.385227	0.855567	no symbol available	AT3G05900.1	SPsSKtITTEEPK;tITTEEPK	0.9401	0	707761	0	0	613683	945987
AT3G19960.1_S14	0.242361	0.385241	0.855567	ATM1	AT3G19960.1	sLPADYR;sLPADYRFDGSPVSDR	0.956	16430626	15937934	14438562	14245238	20778362	14494052
AT1G65010.1_S50	-1.3335	0.385256	0.855567	no symbol available	AT1G65010.1	LSLDRsPPTVNSK	0.9153	0	494308	0	947764	0	928375
AT3G62900.1_S1091	0.549649	0.385296	0.855567	no symbol available	AT3G62900.1	SNIADLAsPSRPPSR	0.9141	302021	667728	574380	684612	263039	385234
AT5G08200.1_S53	-0.794959	0.385352	0.855567	no symbol available	AT5G08200.1	IPsPTSSPPPSSSSPPFHGSNSPDR	0.8687	0	321393	0	577166	0	467823
AT5G20720.1_S53	0.304468	0.385422	0.855567	ATCPN21, CPN20, CPN21, CHCPN10, CPN10	AT5G20720.1	AAsVVAPK	1	198761	259640	375674	0	0	234214
AT3G10480.1_S387	-0.328703	0.385469	0.855567	ANAC050, NAC50, NAC050	AT3G10480.1	EETSPPsPIAsPEEK	0.9371	312181	443687	265984	495459	536165	515960
AT3G59060.1_S205	-0.376428	0.385493	0.855567	bHLHb1, A-PUT2, PIF5, PIL6	AT3G59060.1	ETVsGTSVTIDRK	0.8301	440585	340584	255946	651712	423483	571735
AT1G14740.1_S14	-0.623608	0.385497	0.855567	TTA1, OBE3	AT1G14740.1	DLAGDGECsR	1	0	0	0	338490	0	256112
AT3G49590.1_S458	1.34037	0.385719	0.855567	ATG13a	AT3G49590.1	FSGVLSSSDsPR	0.8938	0	0	3.42178e+06	0	0	0
AT5G22800.1_S782	0.311559	0.385746	0.855567	EMB263, EMB1030, EMB86	AT5G22800.1	IISEQGIAsGIR	0.9464	1126795	1.3019e+06	859372	930624	1.07755e+06	1.23526e+06
AT4G36180.1_S1134	-0.54118	0.385798	0.855567	MUL	AT4G36180.1	VGPDVPSSADPTSQPsPA	0.9367	0	274396	114432	251496	268016	204780
AT5G15020.1_S1023	0.420201	0.3858	0.855567	SNL2	AT5G15020.1	AEsEGEAEGMESHLIEDK	0.9463	503240	392830	539830	701812	0	391473
AT1G64620.1_S32	0.539887	0.386066	0.855567	DOF1.8, VDOF2	AT1G64620.1	QQSNPPsPATPVER	0.875	340265	491485	244438	488225	327241	156379
AT3G46620.1_S194	-0.453876	0.386128	0.855567	BTL10, RDUF1, AtRDUF1	AT3G46620.1	sAIESLPR	0.9116	181692	153316	0	0	478413	298465
AT3G57070.1_S257	1.17126	0.386187	0.855567	no symbol available	AT3G57070.1	SVSSSQLISsPAK	0.9524	2.42657e+06	4.07751e+06	2.99057e+06	0	5793537	4248090
AT3G02750.1_S428	-0.367744	0.38623	0.855567	no symbol available	AT3G02750.1	ATTEDDDAsGPSGLGR	0.9441	1.73053e+06	1623963	885104	2.1641e+06	2.52341e+06	1.83792e+06
AT5G52310.1_S362	-0.334823	0.386246	0.855567	COR78, LTI140, RD29A, LTI78	AT5G52310.1	NSPMGFGsESGAELEK	0.9386	5.37959e+06	9702945	8278506	12141347	12728975	10535481
AT3G10420.2_S54	-0.309371	0.386268	0.855567	SPD1	AT3G10420.2	sPASSPSPVR	0.9522	1.36903e+06	953256	2.15024e+06	2.32301e+06	2.1898e+06	1.97142e+06
AT3G45780.1_S58	0.565014	0.38667	0.856079	RPT1, PHOT1, JK224, NPH1	AT3G45780.1	GTsPQPRPQQEPAPSNPVR	0.932	10944284	18688468	12501403	15035000	5798841	17011836
AT1G01440.1_S33	0.307535	0.386719	0.856079	no symbol available	AT1G01440.1	EDLNESATsPMR	0.949	7247446	6090955	7268420	7.53155e+06	9486364	4.44969e+06
AT3G48050.1_S203	0.311684	0.386884	0.856201	SUO	AT3G48050.1	SMNsPTTSQPK	0.9432	1.27767e+06	1290864	2.42068e+06	1446023	2.17314e+06	1.24805e+06
AT4G00100.1_S30	-0.445339	0.387118	0.856476	RPS13, RPS13A, PFL2, ATRPS13A	AT4G00100.1	TTsQDVDESICK	0.907	630727	618469	0	678683	1.09564e+06	649038
AT5G54270.1_S37	-0.900173	0.387298	0.856505	LHCB3, LHCB31	AT5G54270.1	DVVSLGsPK	0.9509	3.67928e+06	33164454	40373884	32777356	49424304	37127328
AT1G79040.1_S58	0.359482	0.38748	0.856505	PSBR	AT1G79040.1	PFGINGsMDLR;TDKPFGINGsMDLR	1	5.30605e+06	4.49003e+06	5.1236e+06	6.56709e+06	3.51927e+06	4.69744e+06
AT5G16050.1_S3	-1.38418	0.387505	0.856505	GRF5, GF14 UPSILON	AT5G16050.1	SsDSSREENVYLAK	0.9062	0	0	0	0	7311249	0
AT5G25790.1_S36	0.318773	0.387571	0.856505	TCX7	AT5G25790.1	SLEPPPCsPVK	0.9475	371257	367352	560634	533219	441764	314191
AT5G25754.1_S3	-0.241963	0.387922	0.856879	no symbol available	AT5G25754.1	AsSNEYEEGPGER	0.8758	3.00967e+06	3422466	3369588	4462170	5855992	4.12608e+06
AT2G43750.1_T134	-0.987182	0.38796	0.856879	OASB, CPACS1, ACS1, ATCS-B	AT2G43750.1	GLItPGK	1	0	456450	0	386600	0	208802
AT2G43850.1_S51	0.543249	0.388306	0.857398	ILK1	AT2G43850.1	QSsLDPIR;QSsLDPIRR	0.9318	5.88451e+06	14358864	12906513	14052563	9235007	5100101
AT4G28080.1_S1543	-0.254096	0.388958	0.858487	REC2	AT4G28080.1	TVDGETENLPNGDSsPK	0.9468	145195648	139905056	125488112	200670576	197909760	204477232
AT4G00730.1_S122	-0.375362	0.389115	0.858487	AHDP, ANL2	AT4G00730.1	SGSDNVEGIsGEDQDAADKPPR;SGSDNVEGIsGEDQDAADKPPRK	0.9415	588688	324968	447607	857604	502054	815279
AT1G43620.1_S138	0.302481	0.38931	0.858487	UGT80B1, TT15, TTG15	AT1G43620.1	GQsTITYEK	0.7584	298553	195126	422168	246541	421012	237250
AT5G60840.1_S33	0.492429	0.389413	0.858487	no symbol available	AT5G60840.1	PGNAELFsPAPPsPPPPK	1	0	0	0	0	0	68948.3
ATCG00900.1_S122	-0.537726	0.389468	0.858487	RPS7, RPS7.1	ATCG00900.1	LSsELVDAAK	0.9149	0	268968	0	0	429754	287682
AT5G58040.1_S1044	-1.41482	0.389702	0.858487	FIPS5, FIP1[V], ATFIPS5, FIP1, ATFIP1[V]	AT5G58040.1	ENASsGDEIHDSK	0.9216	0	2.05645e+06	3.90015e+06	1.9511e+06	4.04086e+06	2.54426e+06
AT5G47930.1_S29	-0.743821	0.389767	0.858487	no symbol available	AT5G47930.1	LVQsPNSFFMDVK	0.8911	155082	56034.7	34489.9	308223	0	0
AT1G49950.1_S208	-0.681424	0.389787	0.858487	ATTRB1, TRB1	AT1G49950.1	TSsLPSPK	0.8056	318826	399130	0	502902	521391	297909
ATCG00480.1_T7	0.327956	0.389927	0.858487	PB, ATPB, CF1beta, AthCF1beta	ATCG00480.1	TNPTtSNPEVSIR	0.9347	2.75914e+06	4455519	2.89219e+06	3.23301e+06	3.75268e+06	2782991
AT5G21160.1_S367	0.553318	0.390341	0.858487	LARP1a, AtLARP1a	AT5G21160.1	STsAETIGDGDKDsPK	0.7739	0	302512	0	0	0	264730
AT1G13170.1_S401	-0.271381	0.390517	0.858487	ORP1D	AT1G13170.1	DPFFsDR	1	317908	277909	342125	544159	523970	350084
AT2G35050.1_S538	1.00004	0.390801	0.858487	no symbol available	AT2G35050.1	EEAPIVTQTSSsTPDPSSSTLSEK	0.8394	663436	1073618	553281	2009247	0	0
AT5G07120.1_S133	-0.306601	0.390867	0.858487	SNX2b	AT5G07120.1	sPSSLSSDYIK	0.923	744186	626949	825281	1100162	1.70834e+06	727962
AT4G12640.1_S241	-0.28455	0.390973	0.858487	AtSPEN2	AT4G12640.1	SLsPPYR;sLsPPYR	0.9393	953526	465706	793377	991790	1.35518e+06	889641
AT5G22030.1_S636	0.642891	0.391013	0.858487	UBP8	AT5G22030.1	TDTDGTTsVEDTNSTDVK	0.8291	497189	357453	263378	529536	419037	0
AT4G38930.1_S269	-0.581037	0.39104	0.858487	no symbol available	AT4G38930.1	LVFGsNVER	1	0	203319	0	0	0	279992
AT3G55600.1_S123	0.933784	0.391054	0.858487	no symbol available	AT3G55600.1	EQsFDAADADSSK	0.9444	431682	345365	547641	574998	726856	0
AT5G05170.1_S130	0.553814	0.391212	0.858487	CEV1, IXR1, ELI1, ATH-B, CESA3, MRE1, ATCESA3	AT5G05170.1	EVsHNHLPR	1	5766271	4361239	5028761	7.04797e+06	2.00254e+06	5319984
AT3G52240.1_S343	0.265497	0.391591	0.858487	no symbol available	AT3G52240.1	sVEQDAYSSR	0.9379	232401	279586	262168	0	350878	275536
AT3G48480.1_S18	-0.560964	0.391631	0.858487	FUG1	AT3G48480.1	YVsSPAR	0.7734	0	0	0	0	524119	173869
AT2G35940.1_S349	0.351502	0.391679	0.858487	EDA29, BLH1	AT2G35940.1	SLGEEDSVsGVGR	0.9466	2972828	3212853	3.33647e+06	3.18972e+06	4915949	1.83774e+06
AT2G31570.1_S169	-0.43649	0.392246	0.858487	ATGPX2, GPX2, GPXL2	AT2G31570.1	DIQTALGQASs	0.8829	0	361552	329477	528391	525844	311830
AT3G18290.1_S525	0.26681	0.392334	0.858487	EMB2454, BTS	AT3G18290.1	AGECLsPNGNGLCPVK	1	1.52048e+06	1.79672e+06	2.03745e+06	1.9823e+06	2.04213e+06	1.48278e+06
AT5G10950.1_S283	-0.40991	0.39244	0.858487	no symbol available	AT5G10950.1	ADKDEDEEENETsDDEAEPK	0.8021	0	0	0	0	0	0
AT1G57870.1_S24	-0.57637	0.39247	0.858487	SK42, ATSK42, ASK&#948;	AT1G57870.1	NTSSsVDWLSR	0.8861	0	0	123106	0	663297	0
AT3G45780.1_S410	1.03331	0.392486	0.858487	RPT1, PHOT1, JK224, NPH1	AT3G45780.1	KSsLSFMGIK	0.8401	0	906150	0	0	0	0
AT5G65460.2_S831	-1.56942	0.392546	0.858487	KCA2, KAC2	AT5G65460.2	SSSGSSsPGRsPVR	0.9197	0	3.1539e+06	5.69076e+06	2.00747e+06	6757326	4.6211e+06
AT2G40760.1_S62	-0.262022	0.392641	0.858487	no symbol available	AT2G40760.1	LSSsPSSSLK	0.949	3782117	4.00932e+06	3.89252e+06	6.45009e+06	6.1694e+06	4803875
AT4G27430.1_S477	-0.306769	0.392684	0.858487	CIP7	AT4G27430.1	DNDsEPEELLR	1	4696358	6533837	6764397	9908652	8024910	9278515
AT3G26730.1_S468	0.227642	0.392715	0.858487	no symbol available	AT3G26730.1	STEDSSADKsDGESQSSLEK;sDGESQSSLEK	0.9498	8023420	7.0089e+06	7.5299e+06	6738815	8.33203e+06	8823030
AT1G01320.1_T1436	-0.667238	0.39273	0.858487	REC1, FLL2	AT1G01320.1	KtEQGTSMELTR	0.8063	555807	581493	0	887911	597025	595115
AT2G28390.1_S139	0.351328	0.392763	0.858487	MON1	AT2G28390.1	ADDGsEDEIR	1	1.01803e+06	1.62126e+06	2.04804e+06	1.14299e+06	2.24721e+06	1.19047e+06
AT4G35920.1_S181	0.301998	0.392861	0.858487	MCA1	AT4G35920.1	TLsCSYPNLR	0.9393	2.01364e+06	2940941	1943312	1.93133e+06	2.69616e+06	2.21519e+06
AT1G19450.1_S34	0.254923	0.392977	0.858487	no symbol available	AT1G19450.1	QSsMLESSQVIR	0.9449	4.54936e+06	4657703	5188528	3.85907e+06	7365593	4.27556e+06
AT1G48620.1_S263	-0.454291	0.393041	0.858487	HON5	AT1G48620.1	PAASVsGGVETVK	0.8716	0	0	0	0	0	227154
AT4G27490.1_S13	0.225275	0.39313	0.858487	RRP41L	AT4G27490.1	PGAATPTYsPK	0.9281	6.71415e+06	7425335	8.09274e+06	6841909	9254142	7491706
AT5G03040.1_T339	0.397585	0.393134	0.858487	iqd2	AT5G03040.1	NSFFSPPtPSR	0.9493	2.11445e+06	4.86547e+06	3.42535e+06	3.24477e+06	2.98806e+06	2986301
AT4G20260.1_T177	0.279261	0.393358	0.858487	ATPCAP1, PCAP1, MDP25	AT4G20260.1	GEtPETAVVEEK;KGEtPETAVVEEK	0.951	10034835	10260076	10182043	10840771	13774193	7.37745e+06
AT1G51600.1_S267	-0.263585	0.393738	0.858487	ZML2, TIFY2A, GATA28	AT1G51600.1	AsPQTAQNLPLNK	0.9478	1.46086e+06	1.96471e+06	1.71632e+06	2.02975e+06	3.03219e+06	2.60068e+06
AT3G19960.1_S1018	0.280611	0.393844	0.858487	ATM1	AT3G19960.1	SLQSSLsIAK	0.9438	5531599	6840222	5.48434e+06	6.48658e+06	6.09917e+06	5.49638e+06
AT5G52310.1_T537	0.302383	0.393912	0.858487	COR78, LTI140, RD29A, LTI78	AT5G52310.1	LtPVNEK	1	937311	867257	799385	574100	1.4074e+06	805450
AT1G67900.1_T598	0.337341	0.393977	0.858487	NPY8	AT1G67900.1	FMNGDGGRtPSR	0.9146	978394	1.33544e+06	921071	1.24153e+06	946400	953859
AT4G38970.1_S64	0.277018	0.394133	0.858487	AtFBA2, FBA2	AT4G38970.1	TIAsPGR	0.9522	72680720	82232528	109126944	66351344	132029896	78602352
AT3G45140.1_S310	0.57185	0.394198	0.858487	ATLOX2, LOX2	AT3G45140.1	GTsFTGK	0.876	437436	329151	374438	0	807245	331211
AT5G12410.1_S117	-0.318669	0.394263	0.858487	no symbol available	AT5G12410.1	AVVsEGGNDLVNEK	1	308510	177712	376425	485012	494914	313259
AT2G30710.1_S58	0.379615	0.394453	0.858487	no symbol available	AT2G30710.1	SLsENDAGR	0.9536	8395761	6635628	10015419	4.08886e+06	14415603	8073917
AT4G17140.2_S727	0.45474	0.394496	0.858487	no symbol available	AT4G17140.2	ESsVTFLPVIDK	0.797	126540	100125	0	0	0	0
AT3G13300.1_S271	0.500381	0.394525	0.858487	VCS	AT3G13300.1	ISEGsEGEDQPQITGK	0.8065	0	412568	418202	436541	0	176384
AT5G58140.1_S336	1.89858	0.394584	0.858487	PHOT2, AtPHOT2, NPL1	AT5G58140.1	sSNNRHEDLLR	0.8434	4.31995e+06	2.1948e+06	0	0	0	2.85116e+06
AT1G24706.1_S1308	-0.352811	0.394592	0.858487	EMB2793, AtTHO2, THO2	AT1G24706.1	GGNPLDSQPsISK	0.869	881522	897298	847815	1.92377e+06	1.08421e+06	1.25765e+06
AT4G30190.1_T942	0.563541	0.394595	0.858487	HA2, PMA2, AtHA2, AHA2	AT4G30190.1	GLDIEtPSHYTV	0.8577	0	0	0	241308	0	0
AT1G79660.1_S9	-1.81041	0.394649	0.858487	no symbol available	AT1G79660.1	VLDGIVSsPLR	0.8045	3285090	0	0	3.06991e+06	0	3.76864e+06
AT4G26630.1_S519	-0.398701	0.394948	0.858487	DEK3	AT4G26630.1	SLAHsDDESEEEKEEEEK;SLAHsDDEsEEEK;SLAHsDDEsEEEKEEEEK	0.9509	6.03458e+06	4.82473e+06	6387902	11487355	5813034	11985404
AT1G73770.1_S104	0.393239	0.394958	0.858487	no symbol available	AT1G73770.1	HDDsDDEVMDVVR	1	556171	609617	877334	904349	450293	605626
AT3G08620.1_S11	-0.450824	0.395048	0.858487	no symbol available	AT3G08620.1	SGLYNYNNFsPSR	0.9316	238339	287543	169084	555580	263746	379260
AT2G02480.1_S224	0.452183	0.395121	0.858487	STI	AT2G02480.1	VTGAsPLLLK	0.9311	264225	369774	0	0	0	183364
AT1G66840.1_S545	0.275329	0.39515	0.858487	WEB2, PMI2	AT1G66840.1	GNSEDNGLINsPK;GNSEDNGLINsPKPVR;GNSEDNGLINsPKPVRK	0.956	18773570	25967882	21165198	21961218	25342758	19641882
AT3G13530.1_S875	0.239529	0.395191	0.858487	MAP3KE1, MAPKKK7	AT3G13530.1	IsLSANR	0.9508	9698080	9795573	10027861	10853774	11212981	8933898
AT4G28260.1_S255	0.786552	0.395383	0.858514	no symbol available	AT4G28260.1	LLTSSQSEsGNGEDSGR	0.8326	417864	349962	0	0	0	0
AT4G10840.1_T16	0.626299	0.395567	0.858514	KLCR1, CMU1	AT4G10840.1	TPSDtPPLR	0.893	1.00815e+06	4.07157e+06	1.19263e+06	1.67796e+06	1.60945e+06	925684
AT3G02050.1_S9	0.247398	0.395567	0.858514	KUP3, ATKUP3, ATKT4	AT3G02050.1	APAESGVsPR	0.9525	36681476	31214744	40023400	29157014	55523144	31784482
AT1G70320.1_S2986	-0.309073	0.395909	0.858514	UPL2	AT1G70320.1	DAEsELSVAR	0.9437	787415	789713	769750	1.1936e+06	1814186	789471
AT1G67230.1_S1001	-0.23883	0.395936	0.858514	CRWN1, KAKU2, LINC1, AtLINC1	AT1G67230.1	VAsEQQGEVVGQR	1	1.27481e+06	1.06644e+06	1364771	1.96346e+06	1.89572e+06	1.53838e+06
AT4G00330.1_T33	-1.15472	0.396014	0.858514	CRCK2	AT4G00330.1	SFPtTPAR	0.8632	1.17743e+06	0	1.85736e+06	1.42519e+06	1.85389e+06	969694
AT4G10840.1_T12	-0.246005	0.396236	0.858514	KLCR1, CMU1	AT4G10840.1	tPSDTPPLR	0.9211	3.10826e+06	3083031	3.06411e+06	4.6586e+06	4337161	4.55237e+06
AT1G01960.1_S588	1.5949	0.396437	0.858514	BIG3, EDA10	AT1G01960.1	SDsQSELSSGNSDALAIEQR	0.9267	10015748	14281006	8969098	26004056	0	10898304
AT2G23610.1_S226	-0.52689	0.396543	0.858514	MES3, ATMES3	AT2G23610.1	SMIsNFPPK	0.8924	0	0	0	0	614157	236787
AT1G74730.1_T108	0.416956	0.396606	0.858514	RIQ2	AT1G74730.1	AEGLGLtLSSLEK	0.9286	698233	501869	351828	569960	331490	514982
AT5G40450.1_S847	0.2626	0.396656	0.858514	RBB1	AT5G40450.1	LEsPSEVSEETSK;PKLEsPSEVSEETSK	0.9523	8737142	7.2803e+06	10357989	10412984	8534524	8065344
AT1G13440.1_S236	0.341342	0.396725	0.858514	GAPC2, GAPC-2	AT1G13440.1	LTGMsFR	0.9513	12897496	22360836	24163464	16078918	26824568	14922275
AT4G30780.1_S50	0.381935	0.396941	0.858514	no symbol available	AT4G30780.1	LWsPGTSSSTMAPAK	0.9469	602487	933188	692288	946100	714123	488998
AT5G18580.1_S6	1.16149	0.396956	0.858514	FASS 2, FASS, FS1, TON2, EMB40, GDO	AT5G18580.1	MYSGSsDGESHDTSTQR	0.7666	0	950484	560044	0	0	0
ATCG00490.1_T26	-0.690273	0.397026	0.858514	RBCL	ATCG00490.1	LTYYtPEYETK	0.9043	294873	480539	0	515268	441039	395678
AT1G65320.1_S337	0.286519	0.39709	0.858514	CBSX6	AT1G65320.1	SIGFNPTsPTR	0.9472	63225580	94873424	83588984	81210616	91974344	69484760
AT2G28930.3_S20	0.283229	0.397221	0.858514	PBL10, APK1B, PK1B	AT2G28930.3	AVSPGKPGAsPK;AVsPGKPGAsPK	1	1.05682e+06	1.38836e+06	1.18416e+06	857627	1577024	1.33884e+06
AT5G65460.2_S827	-1.50673	0.397373	0.858514	KCA2, KAC2	AT5G65460.2	SSSGSSsPGRsPVR	0.915	0	3.1539e+06	5.69076e+06	2.00747e+06	6757326	4.6211e+06
AT2G39080.1_S318	-1.03174	0.397489	0.858514	EMB2799	AT2G39080.1	GFTSTsGPLGK	0.8814	998482	0	0	1.37996e+06	0	925979
AT5G41790.1_S192	0.500514	0.39762	0.858514	CIP1	AT5G41790.1	sIALSDNR	0.9422	398288	334774	314275	454060	0	387801
AT5G65840.1_T159	-0.381314	0.397736	0.858514	no symbol available	AT5G65840.1	LIAVGVGtPDK	1	233902	194033	0	435859	330296	201980
AT3G18890.1_S480	-1.10367	0.39776	0.858514	Tic62, AtTic62	AT3G18890.1	KSDSLSPGPTDsDTDK;SDSLSPGPTDsDTDK	0.8793	2547605	0	2.33519e+06	1.82963e+06	3.54287e+06	1782985
AT3G25690.1_S463	0.530229	0.397806	0.858514	CHUP1, AtCHUP1	AT3G25690.1	DDSSVQSsPSR	0.9494	3521798	2575267	4.1312e+06	1.12167e+06	6842724	3.04409e+06
AT1G18950.1_S676	-0.272532	0.397856	0.858514	DDR4	AT1G18950.1	sGEEEEPRDVNDNADTTNGK	0.954	1.27769e+06	1.2312e+06	1.28029e+06	2266051	1.88701e+06	1.5591e+06
AT3G49590.1_S268	0.284618	0.398505	0.858514	ATG13a	AT3G49590.1	SVEGHsFTGR	0.8475	690799	535485	707640	811285	589813	568489
AT5G05170.1_S176	0.344098	0.39861	0.858514	CEV1, IXR1, ELI1, ATH-B, CESA3, MRE1, ATCESA3	AT5G05170.1	LPYSSDVNQsPNR;LPYSSDVNQsPNRR;RLPYSSDVNQsPNR;RLPYSSDVNQsPNRR	0.9488	31265422	34135708	41448752	43343752	25318224	37017596
AT3G05900.1_S426	-0.283244	0.398616	0.858514	no symbol available	AT3G05900.1	DETTSEsGSALCPEK	0.7702	383171	308011	284532	568552	503545	397019
AT2G24590.1_S136	0.604375	0.398867	0.858514	RSZ22a, At-RSZ22a	AT2G24590.1	sPTYGGR	0.8025	4.03984e+06	3.37819e+06	3.12837e+06	939635	7.11207e+06	3.4146e+06
AT1G13440.1_S214	-1.90565	0.399238	0.858514	GAPC2, GAPC-2	AT1G13440.1	AASFNIIPSsTGAAK	0.7887	0	0	8.27753e+06	0	7112412	6.39824e+06
AT3G15300.1_S195	1.34669	0.399465	0.858514	MVQ4	AT3G15300.1	SPIsTPR	0.9417	1.89105e+06	2.53064e+06	2.09862e+06	3.51992e+06	3.67057e+06	0
AT5G45300.1_S169	0.239537	0.400019	0.858514	BAM8, BMY2	AT5G45300.1	SIEsPLSSSTLK	0.9532	4307525	5128885	6015106	5132510	5968660	4951061
AT3G07980.1_S925	0.335602	0.400105	0.858514	MAPKKK6, MAP3KE2	AT3G07980.1	KIsGQLDYVK	0.9354	1.43144e+06	1.19261e+06	1.56582e+06	1.69962e+06	985122	1492203
AT1G24267.1_T289	0.391745	0.400199	0.858514	no symbol available	AT1G24267.1	GPLQHtQSMSGLK	0.8406	586153	978210	825493	893251	537154	820422
AT1G14380.1_S537	1.07728	0.400216	0.858514	IQD28	AT1G14380.1	VSsENGNVGSDNTK	0.9269	1.04531e+06	1.69435e+06	1.26118e+06	0	2.93106e+06	1.50661e+06
AT1G24300.1_S50	0.229096	0.400308	0.858514	no symbol available	AT1G24300.1	sPTPMPMGNPSDPNLK	0.9446	1.1344e+06	944308	1.38842e+06	1.14652e+06	1.51645e+06	997774
AT2G26280.1_S172	-0.246869	0.400494	0.858514	CID7	AT2G26280.1	QSFMQLsPK	0.9535	4.14354e+06	4.90208e+06	6.23801e+06	7200732	8.24459e+06	6697794
AT5G18590.1_S460	0.287235	0.400503	0.858514	no symbol available	AT5G18590.1	NPPsGNVSLR	0.7869	899932	1.17483e+06	894512	743985	1401297	937592
AT2G05940.1_S451	0.336941	0.40052	0.858514	RIPK, PBL14	AT2G05940.1	NGVNsPLR;NGVNsPLRSEAGGER;NGVNsPLRSEAGGERY	1	16599170	15039106	20671860	23199582	13258349	15637402
AT2G42280.1_S60	0.226548	0.400525	0.858514	FBH4, AKS3	AT2G42280.1	FVTSNGVNGDLGsPK	0.9506	5.54349e+06	5.60747e+06	6.1134e+06	6075823	7027109	5219062
AT4G20940.1_S700	-1.23151	0.400542	0.858514	GHR1	AT4G20940.1	LAVATGFsPSK	0.9434	570919	15766124	14770270	16690099	15171495	12767458
AT5G42950.1_S1541	0.249408	0.400597	0.858514	EXA1	AT5G42950.1	sVSMGSADR	0.947	4851260	5.13274e+06	4.35425e+06	4.15372e+06	6.64107e+06	4394796
AT5G44090.1_T62	0.317835	0.400655	0.858514	no symbol available	AT5G44090.1	SStPVSVSK	0.9445	1.36893e+06	2.24453e+06	2308861	1.60715e+06	2.72351e+06	1.57189e+06
AT2G33410.1_T94	-0.999761	0.400657	0.858514	RBGD2	AT2G33410.1	SGtFNASR	0.8354	666270	0	1.07799e+06	506626	1.091e+06	967098
AT3G03710.1_S880	-0.772931	0.400762	0.858514	PNP, RIF10, PDE326	AT3G03710.1	VSsGDELVLK	0.9221	1.05281e+06	0	1.3195e+06	957813	1.80866e+06	961170
AT1G72390.1_S547	0.294475	0.400762	0.858514	PHL	AT1G72390.1	LSAGGPPQsPLSSK	0.9423	5057919	7.90098e+06	6.21367e+06	6.32379e+06	7187613	5.56207e+06
AT4G04640.1_T193	0.331576	0.400868	0.858514	ATPC1	AT4G04640.1	YLEAGtLPTAK	0.9289	602242	969487	769232	837401	911048	554864
AT1G16970.1_S553	0.238111	0.400875	0.858514	ATKU70, KU70	AT1G16970.1	QSIYGDDPDEEsDSGAK	0.9453	11222056	12633577	10998399	10862149	13377380	12284013
AT5G40450.1_S1427	0.343908	0.400931	0.858514	RBB1	AT5G40450.1	ETVQGEsSEEK	0.9464	5.77659e+06	5538143	6943477	3224880	10073188	6281839
AT1G27430.1_S1235	0.3244	0.401115	0.858514	no symbol available	AT1G27430.1	SFsDEQVNR	0.9463	2.20099e+06	1.7411e+06	1.39616e+06	1.79123e+06	2.405e+06	1.18818e+06
AT1G70750.1_S162	0.365152	0.401124	0.858514	MyoB2	AT1G70750.1	VGsVNLNDSQEETEEK	0.9484	321379	498950	493147	559294	398688	311708
AT5G04740.1_T139	-0.987232	0.40135	0.858514	ACR12	AT5G04740.1	GtVSTEGSIK	0.9523	939020	12657056	11935228	11352500	19724590	9269006
AT5G54630.1_S103	0.260259	0.401429	0.858514	no symbol available	AT5G54630.1	PPIsSPR	0.8108	1.47439e+06	1.78192e+06	2412860	1.60812e+06	2.51497e+06	1.71348e+06
AT5G46070.1_S20	0.208289	0.401616	0.858514	GBPL3	AT5G46070.1	DSPADSASPsPR;DSPADSAsPsPR;DSPADsASPsPR;GGKDsPADSASPsPR	0.9524	56361896	48545068	55192424	50793700	69003112	52476260
AT5G35330.1_S14	-1.13895	0.401978	0.858514	ATMBD2, MBD02, MBD2	AT5G35330.1	SSsPNEDRGENQLVVYDLK	0.9195	1.58083e+06	1.36207e+06	0	2.25672e+06	1.08885e+06	1.46673e+06
AT3G11830.1_S224	-0.370209	0.402286	0.858514	CCT7	AT3G11830.1	TFsYAGFEQQPK	0.8564	223799	263071	154205	422592	299122	291291
AT5G04430.1_S25	-1.056	0.402324	0.858514	BTR1, BTR1L, BTR1S	AT5G04430.1	SPEPHDssEADSAEK	0.7735	0	0	482690	719002	1291906	0
AT3G25690.1_S43	0.26247	0.402465	0.858514	CHUP1, AtCHUP1	AT3G25690.1	EQsVDPDYNLNDK	0.9513	611388	650835	878887	805404	805609	586521
AT3G48200.1_S808	-0.379987	0.402505	0.858514	no symbol available	AT3G48200.1	IIAsDDENEDAEAPCIQK	1	287818	301163	0	425045	432221	299746
AT3G18230.1_S41	0.220759	0.402581	0.858514	no symbol available	AT3G18230.1	SVAVQQPIDGsPR	0.9564	47680732	44246020	46268452	47554752	57434196	42413812
AT5G41685.1_S6	-0.394965	0.402605	0.858514	no symbol available	AT5G41685.1	MESTIsLK	0.8929	666756	681962	582525	1.6537e+06	962665	710451
AT3G14910.1_S301	1.36474	0.402656	0.858514	no symbol available	AT3G14910.1	ASsLTCIK	0.9424	1.57896e+06	1.86301e+06	0	0	0	1.07373e+06
AT2G46630.1_S281	0.715913	0.402701	0.858514	no symbol available	AT2G46630.1	GAVMEILRsPQGNK	1	304642	346286	428503	640204	0	309054
AT2G03340.1_S224	0.311112	0.402708	0.858514	WRKY3	AT2G03340.1	ASVQETsQGQR	0.8248	0	0	0	0	0	0
AT4G02510.1_S71	0.222969	0.402722	0.858514	TOC86, ATTOC159, TOC160, PPI2, TOC159	AT4G02510.1	VGADDLsDSEK	0.9505	1424157440	1315438080	1750910460	1333935870	2101794300	1382104060
AT3G14810.1_S143	0.279909	0.402745	0.858514	MSL5	AT3G14810.1	GLTTISESSsPVK	0.9363	5.37962e+06	7.33868e+06	8.01989e+06	7274871	8231802	5548424
AT2G21390.1_S434	0.345986	0.402746	0.858514	no symbol available	AT2G21390.1	STsQVLVK	0.9058	338771	455211	446075	486792	511916	252501
AT5G37360.1_S204	0.420214	0.403038	0.858514	no symbol available	AT5G37360.1	TSsVSVSNESK	0.8446	434784	324632	429741	0	810638	301878
AT2G03150.1_S813	0.460603	0.40304	0.858514	emb1579, RSA1	AT2G03150.1	VAETGDTsDPSAK	0.7989	0	0	0	0	0	0
AT5G12080.1_S57	0.572032	0.403163	0.858514	ATMSL10, MSL10, MscS-LIKE 10	AT5G12080.1	LVGsPNKPPR	1	387756	729009	529610	839624	503818	202315
AT3G19960.1_S1100	0.641552	0.403275	0.858514	ATM1	AT3G19960.1	sGQVEANLDPDR	1	248904	119083	244977	0	241487	313343
AT5G56850.1_T267	-0.227991	0.403279	0.858514	no symbol available	AT5G56850.1	tPESVSLVK	0.9518	2.20545e+06	2.18669e+06	2.4881e+06	3.06758e+06	4.32246e+06	2.7306e+06
AT2G46535.1_S31	-0.247894	0.403353	0.858514	no symbol available	AT2G46535.1	SLLYTSSPAsPR	0.9078	634648	798755	909329	1.10861e+06	1.26784e+06	1.03141e+06
AT1G18210.1_S54	0.230793	0.403399	0.858514	no symbol available	AT1G18210.1	AMGTsYTETELNR	0.9423	4.48169e+06	3645644	5072619	3.78906e+06	6461340	3.93461e+06
AT3G61260.1_S86	0.276187	0.403464	0.858514	REM1.2	AT3G61260.1	PAsASLDR;PVEEPAPAKPAsASLDR	0.9442	5815285	7704194	9383917	5843013	10622227	7163791
AT1G50120.1_S267	-0.323061	0.40362	0.858514	LOT	AT1G50120.1	TFGSSLsLNSGPR;TFGsSLsLNSGPR	0.9144	2.00704e+06	2.31248e+06	1.31674e+06	2.48197e+06	2.98388e+06	3.0342e+06
AT3G14890.1_S308	0.239502	0.403813	0.858514	ZDP	AT3G14890.1	KPAsDEISEQK	0.9325	1.87612e+06	1.86545e+06	1.67428e+06	1916358	2.07804e+06	1.67952e+06
AT3G51950.1_S79	-0.887724	0.404028	0.858514	no symbol available	AT3G51950.1	SPWSHQDELIsPK	0.8798	0	648042	324774	924089	0	665920
AT1G24190.1_S931	-0.338948	0.404087	0.858514	ATSIN3, SNL3, SIN3	AT1G24190.1	ANDSTGNNIsGDR	0.9277	629673	449201	566907	497136	1.54574e+06	793030
AT3G09830.1_S37	0.753013	0.404267	0.858514	PCRK1, PBL39	AT3G09830.1	SGsEFNSR	0.9015	172800	565640	1330303	209176	837893	291093
AT5G44320.1_S62	0.539334	0.404267	0.858514	no symbol available	AT5G44320.1	ALsNPSAR	0.8614	0	388627	0	0	0	0
AT5G47910.1_S769	0.310457	0.40435	0.858514	ATRBOHD, RBOHD, DELT1	AT5G47910.1	GPDRDsDIENNNSNNNSK	0.9407	9281649	6306297	11435240	10865622	7434382	8160368
AT4G33240.1_S687	1.91341	0.404412	0.858514	FAB1A	AT4G33240.1	sPTTELR	0.8111	1.56239e+06	0	2803683	2.53097e+06	0	0
AT3G47500.1_S53	-0.234751	0.404542	0.858514	CDF3	AT3G47500.1	VTPELsDK	0.9555	4550849	4.323e+06	4256876	6.53414e+06	7376235	5317170
AT1G09730.1_S46	-0.411411	0.404879	0.858514	SPF1, ASP1	AT1G09730.1	IQsFCNEK	1	333262	380112	197258	616304	556396	321979
AT1G48600.1_S155	0.654691	0.404925	0.858514	AtPMT2, AtPMEAMT, PMEAMT	AT1G48600.1	sNPTHYR	0.9195	329888	0	407856	379132	0	0
AT3G08850.1_S748	-0.749512	0.405063	0.858514	RAPTOR1B, ATRAPTOR1B, RAPTOR1	AT3G08850.1	PQSSSLLTSLPsIAK	0.882	0	160941	0	0	0	115046
AT1G51940.1_S289	0.210885	0.405241	0.858514	AtLYK3, LYK3	AT1G51940.1	SGFFCGsGR	0.9481	1.01385e+06	1.00883e+06	1.24095e+06	1.00034e+06	1.38736e+06	1.1079e+06
AT3G15095.1_S540	-1.56765	0.40525	0.858514	HCF243	AT3G15095.1	LSMEVsK	0.9438	0	0	0	5.34015e+06	0	0
AT5G62190.1_S40	0.215259	0.405426	0.858514	AtRH7, PRH75	AT5G62190.1	LKLsDSDEEESEK;LKLsDsDEEESEK	0.8929	2.22935e+06	1.60403e+06	2.01941e+06	1.86407e+06	2.54779e+06	1.82528e+06
AT5G63310.1_Y131	-0.298016	0.405531	0.858514	NDPK2, NDPK IA, NDPK IA IA, NDPK1A, ATNDPK2	AT5G63310.1	ELAEEHyK	1	962232	793105	678572	1.21915e+06	1.71809e+06	862925
AT1G70750.1_S168	-0.445721	0.405543	0.858514	MyoB2	AT1G70750.1	VGSVNLNDsQEETEEK	0.9122	0	0	0	343533	134313	205454
AT5G23150.1_S920	-0.280993	0.405759	0.858514	ART1, HUA2	AT5G23150.1	ASGDDATGGFsLR	0.8773	420955	351325	396046	704385	672172	416769
AT4G38550.1_T232	-0.740143	0.405795	0.858514	no symbol available	AT4G38550.1	EQFEDLYEQDGDVtPR	0.9394	82430.7	98049.1	175138	719199	167696	102729
AT3G52880.1_S416	-1.68608	0.405801	0.858514	ATMDAR1, MDAR1	AT3G52880.1	ARPsAESLDELVK	0.9356	0	3.90909e+06	3.24967e+06	3.25282e+06	2677262	3.21972e+06
AT3G26510.1_S4	0.385751	0.405859	0.858514	no symbol available	AT3G26510.1	VTsPTNSTIK	0.9395	1.41238e+06	2.56299e+06	2.1174e+06	2.39954e+06	2.13599e+06	1.25934e+06
AT1G51160.1_S147	0.273768	0.405936	0.858514	BET5, AtBET5	AT1G51160.1	NPIYsPGSPIK	0.9428	6.01072e+06	7.99762e+06	6.7142e+06	7.46701e+06	7.10589e+06	6465680
AT1G80350.1_S92	0.439729	0.406084	0.858514	AAA1, FTR, KTN1, ERH3, ATKTN1, KATANIN, FRA2, LUE1, BOT1, FRC4, FRC2	AT1G80350.1	AAsPPINTK	0.9511	2.73794e+06	7207095	3525658	3.93052e+06	4454521	2.99084e+06
AT1G49730.1_S505	0.290204	0.406087	0.858514	no symbol available	AT1G49730.1	LSDFGLAHsSR	0.9222	14209136	13486231	15738260	18093828	12276685	13946251
AT1G53730.1_S377	0.299805	0.406114	0.858514	SRF6	AT1G53730.1	sFDDEDSTR;sFDDEDSTRK;sFDDEDSTRKPIAVK;sFDDEDsTRKPIAVK	0.9546	26298680	30693134	24653662	22518276	24832598	35833016
AT3G60440.1_S290	0.729016	0.40657	0.859077	no symbol available	AT3G60440.1	YHSLSTTDQTsA	0.8921	703079	672091	599973	767999	1.17374e+06	0
AT5G49910.1_S612	0.235414	0.406704	0.859077	HSC70-7, cpHsc70-2	AT5G49910.1	NQADsVVYQTEK	0.9497	3.17447e+06	2.76573e+06	2.70918e+06	2855728	3.88105e+06	2.47051e+06
AT2G44730.1_S167	0.248563	0.406711	0.859077	no symbol available	AT2G44730.1	QGNEsGDDDDHDDGNYTAR	0.9162	1.50071e+06	1.4795e+06	1.58521e+06	1.77513e+06	1740587	1.27594e+06
AT5G41600.1_S29	0.437154	0.407056	0.859573	RTNLB4, BTI3	AT5G41600.1	IHGHGDSSSLsDSDDDK;IHGHGDSSSLsDsDDDK;IHGHGDSSSLsDsDDDKK	0.9452	4.23375e+06	2.67824e+06	3.33947e+06	4.93919e+06	1.92736e+06	3.01009e+06
AT5G50180.1_S289	0.281349	0.40738	0.859982	no symbol available	AT5G50180.1	VGsPISAIPQR	0.9561	2433203	3.1849e+06	3.00319e+06	3.15354e+06	3.50622e+06	2.20227e+06
AT5G56980.1_S120	0.226808	0.40747	0.859982	no symbol available	AT5G56980.1	sINMSYFK	0.9456	2.16505e+06	1434656	2.26837e+06	1.73086e+06	2.63011e+06	1.81384e+06
AT3G01310.3_S323	-0.875277	0.407725	0.860287	VIH2, VIP1, AtVIP1	AT3G01310.3	QGsGIIGTFGQSEELR	0.9474	717106	237782	128598	1.90774e+06	458948	290339
AT1G55460.1_S194	-1.23398	0.40804	0.860719	KIN17, AtKIN17	AT1G55460.1	LNGGGGEGETsGNDEVVDDGDDERK	0.81	0	0	0	2386634	0	0
AT2G35940.1_S480	0.213276	0.408318	0.860956	EDA29, BLH1	AT2G35940.1	TPLDQSNEDSAsK	0.9431	3360977	2.69732e+06	3.27458e+06	3.13364e+06	4.04417e+06	2.82359e+06
AT3G18370.1_S806	0.273129	0.408513	0.860956	NTMC2T3, NTMC2TYPE3, SYTF, ATSYTF	AT3G18370.1	EILNSsPAQAPSR;EILNSsPAQAPSRDS	0.9423	4571882	5647092	5.08338e+06	4303322	7733557	4.19724e+06
AT1G79570.1_S130	-0.295899	0.408549	0.860956	no symbol available	AT1G79570.1	TNsSLHEFGNK	0.9039	2.91585e+06	2.34443e+06	2.70968e+06	2.39786e+06	6.24211e+06	4.30054e+06
AT4G12800.1_T96	0.277554	0.408595	0.860956	PSAL	AT4G12800.1	tAVNPLLR	1	1.02595e+06	874499	1.03279e+06	934776	1521057	687263
AT1G66880.1_S915	0.753967	0.40902	0.861536	no symbol available	AT1G66880.1	SLPITsYSSR	0.8811	4.71015e+06	1.16772e+06	1.08453e+06	974764	4.00844e+06	597827
AT1G53165.1_S654	-1.37374	0.409121	0.861536	ATMAP4K ALPHA1	AT1G53165.1	EFSsNANFSPLAR	0.9154	0	3012016	2.12443e+06	3.12725e+06	1.25805e+06	3.86517e+06
AT3G26370.1_S17	-0.745085	0.409202	0.861536	PAGR	AT3G26370.1	SSSsPLR	0.922	683136	549000	0	416047	1.58773e+06	585711
AT4G33700.1_S331	-0.212384	0.409476	0.861839	no symbol available	AT4G33700.1	VDVDsEGTPTPQER;VDVDsEGTPtPQER	0.9454	1048894	983022	1.14821e+06	1.43389e+06	1.56858e+06	1.53756e+06
AT1G05860.1_S137	0.373452	0.409567	0.861839	no symbol available	AT1G05860.1	KVEGQTGDEIEGsGDNDNNNNDGVK	0.9435	1.04756e+06	1.27186e+06	1.00999e+06	1.43351e+06	760415	1.06649e+06
AT1G69870.1_S38	0.274035	0.410063	0.861867	NRT1.7, AtNPF2.13, NPF2.13	AT1G69870.1	ISsPGSILDAEK	0.9486	4.01311e+06	4.34115e+06	3644568	4448228	3698779	4.0996e+06
AT1G55250.1_S30	0.627882	0.41019	0.861867	HUB2	AT1G55250.1	NSsPSHPIAK	0.8214	0	600150	337550	477479	0	292412
AT4G26450.1_S577	-0.21547	0.410276	0.861867	no symbol available	AT4G26450.1	sLEFGTSTR	0.9425	1.18855e+06	943701	1.04425e+06	1.37148e+06	1900915	1320767
AT4G11740.1_S313	-0.299082	0.410425	0.861867	SAY1	AT4G11740.1	AAsGSLAPPNADR;RAAsGSLAPPNADR;RAAsGSLAPPNADRsR	0.9278	4205583	2836238	3338633	6322661	4.28874e+06	5137366
AT4G38970.1_S85	0.401478	0.410604	0.861867	AtFBA2, FBA2	AT4G38970.1	LDsIGLENTEANR;RLDsIGLENTEANR	0.9491	1.47526e+06	1.66002e+06	1.40233e+06	1.96606e+06	912352	1.56041e+06
AT2G40060.1_S232	-0.43314	0.410693	0.861867	CLC2	AT2G40060.1	LTsQPPSEEAAAPPK	0.8613	314724	218733	0	383364	359127	258232
AT1G03365.1_S302	-0.226621	0.410715	0.861867	no symbol available	AT1G03365.1	STsFTLVSDEK	0.9096	599248	395480	474262	614496	884085	622485
AT4G09000.1_S267	0.297397	0.410735	0.861867	GRF1, GF14 CHI	AT4G09000.1	EAAPAAAKPADEQQs	1	1.7282e+06	1.816e+06	1.40201e+06	1.27933e+06	2.61819e+06	1.32934e+06
AT3G60600.1_S2	0.22416	0.410754	0.861867	VAP27, (AT)VAP, VAP, VAP27-1	AT3G60600.1	sNIDLIGMSNR	0.7871	599108	681650	728367	616125	887994	640672
AT4G31880.1_S554	0.439187	0.410882	0.861867	AtPDS5C, PDS5C	AT4G31880.1	AIDEEsLHTSSGDNEK	0.8529	0	0	0	0	0	0
AT4G35560.1_S842	0.358212	0.410908	0.861867	TMS-like, DAW1	AT4G35560.1	DNSVCHEGIITSSsPR	0.9419	17769900	15653762	12006821	18763988	10971691	14466719
AT4G08330.1_S139	-0.559717	0.410908	0.861867	no symbol available	AT4G08330.1	APEYALVTQNSDPTsPR	0.9424	5.94187e+06	4539281	1.47296e+06	5.90737e+06	5214471	7.75725e+06
AT1G20200.1_S19	0.907221	0.411213	0.862274	HAP15, EMB2719	AT1G20200.1	DNNTPSQSIIsSSTSTMQNLK	0.9195	895421	876383	822757	1.50648e+06	0	950226
AT1G58420.1_S68	1.17839	0.411328	0.862283	no symbol available	AT1G58420.1	STSSAFSSSAsSR	0.9229	0	861801	2.74429e+06	0	2037264	0
AT3G25150.1_S291	-0.393549	0.411544	0.862503	no symbol available	AT3G25150.1	sDSGANVAVNENNQENER	0.7574	1.67242e+06	1.71732e+06	1.04721e+06	3.16738e+06	1.81027e+06	2.23323e+06
AT2G46630.1_S102	-0.350197	0.411705	0.862609	no symbol available	AT2G46630.1	HMsPPtPPK	1	0	155401	0	0	0	281347
AT3G48990.1_S24	-0.675076	0.411905	0.862797	AAE3	AT3G48990.1	ALsVSGK	0.8146	618785	536862	0	671070	1.00796e+06	435347
AT1G80840.1_S81	-0.645158	0.412046	0.862859	ATWRKY40, WRKY40	AT1G80840.1	DQIsPPK	1	1.96653e+06	333513	2517061	2.55199e+06	2491313	1.8654e+06
AT3G08580.1_T148	-0.846137	0.412197	0.862926	AAC1	AT3G08580.1	GNtANVIR	1	0	425704	531846	673124	609852	325337
AT5G43070.1_S133	0.24453	0.412299	0.862926	WPP1	AT5G43070.1	SNVAsPPPK	0.9523	2.62401e+06	3141762	3124846	3.17755e+06	3098319	2.95563e+06
AT4G28600.1_S150	-0.665447	0.412433	0.862974	NPGR2	AT4G28600.1	GGFSTAPsPAMSK	0.8744	337959	522508	0	622534	585222	342516
AT3G01160.1_S441	-0.316889	0.412781	0.863333	no symbol available	AT3G01160.1	ALIEAEDVDsDK	1	446993	664325	745646	1.11744e+06	980381	733681
AT5G13000.1_T694	0.499772	0.412869	0.863333	CALS3, ATGSL12, gsl12, GSL12	AT5G13000.1	PLVAPtQAIMK	1	6134960	2.25605e+06	4324951	1.49167e+06	6724486	3.96465e+06
AT1G04780.1_S607	0.30386	0.412937	0.863333	no symbol available	AT1G04780.1	TPsQRPSTSSSSGGFNIGK	0.9004	1.03667e+06	1.3918e+06	1.07369e+06	1.13621e+06	998008	1.36403e+06
AT5G43010.1_S7	-0.285137	0.413124	0.863493	RPT4A	AT5G43010.1	TDVDEsVR;TDVDEsVRRR	0.9382	654619	559186	654472	1.21289e+06	873651	768275
AT4G33210.1_S147	0.515086	0.413326	0.863683	SLOMO	AT4G33210.1	TVsFGIASSSR	0.9319	878230	955982	578396	1334328	546648	428429
AT1G66680.1_S35	-0.59597	0.413858	0.863686	AR401	AT1G66680.1	AAAAVTTTTTDSLAsDDDR	0.9353	1196730	777655	640275	3.18265e+06	747532	1.62435e+06
AT5G50000.1_S18	-0.216137	0.414125	0.863686	CBC2	AT5G50000.1	sLDEQLER	1	537695	401831	617289	719133	826456	660642
AT1G49730.1_S317	1.07349	0.414299	0.863686	no symbol available	AT1G49730.1	ELDESEsLDRK;NRELDESEsLDRK	0.8762	2.69635e+06	2.51762e+06	2.68316e+06	4.49848e+06	0	3362273
AT3G55390.1_S3	0.524076	0.414348	0.863686	CASPL4C1	AT3G55390.1	MRsPHAFR	1	485963	1.01114e+06	932327	1.23703e+06	586854	398586
AT1G31480.1_S923	0.280397	0.414374	0.863686	SGR2	AT1G31480.1	SFsAEAK	0.9423	1.58909e+06	1.24851e+06	1.68422e+06	970640	2458283	1468116
AT1G73660.1_S902	-0.343502	0.414466	0.863686	SIS8, M3Kdelta6	AT1G73660.1	HSTYLsSK	0.8693	816803	1.28303e+06	810474	1.7534e+06	1.3513e+06	1.37534e+06
AT1G05190.1_S90	-0.780562	0.414603	0.863686	RPL6, EMB2394	AT1G05190.1	EEsGFLR	1	868489	871943	0	1.1492e+06	1.47739e+06	565525
AT3G22750.1_S10	0.241697	0.41461	0.863686	no symbol available	AT3G22750.1	AsPENNLR	1	7260063	6.94674e+06	6.41138e+06	5263728	9816134	7110487
AT2G02780.1_S429	-0.267734	0.41505	0.863686	no symbol available	AT2G02780.1	sAVIGLPPYR	0.9564	349699	445635	312550	501969	610456	520936
AT2G39970.1_S155	-0.521282	0.415166	0.863686	PXN, APEM3, PMP38	AT2G39970.1	DQTAAPEsPSSNAEALVAVEPR	0.8739	1.35828e+06	977717	917394	3.95199e+06	1.71673e+06	997101
ATCG00120.1_S10	0.252707	0.415171	0.863686	ATPA	ATCG00120.1	ADEIsNIIR	1	852666	981482	827365	934953	1.09512e+06	750973
AT5G03040.1_S49	0.340209	0.415509	0.863686	iqd2	AT5G03040.1	QSSSsPPPALAPR	0.9483	18733872	36867380	24345820	25569874	26487676	22983574
AT2G45910.1_S24	0.474791	0.41556	0.863686	PUB33	AT2G45910.1	FHGIGsPGSR	0.9423	1.31282e+06	1.28764e+06	1.92675e+06	2.4363e+06	806974	1.15928e+06
AT1G13950.1_S2	0.254116	0.415891	0.863686	EIF5A, ELF5A-1, EIF-5A, ATELF5A-1	AT1G13950.1	sDEEHHFESSDAGASK	0.9425	25071904	22796790	26513208	30574282	25403946	21602864
AT3G01300.1_S473	-0.64349	0.41598	0.863686	PBL35	AT3G01300.1	TLSSPHGQAGssPYR	0.7856	0	0	118909	492266	497667	0
AT5G47750.1_S96	-0.720315	0.416007	0.863686	D6PKL2, PK5	AT5G47750.1	KTsGFGSVK	0.8033	0	583493	779719	799223	756274	634644
AT5G43560.1_S724	-0.236447	0.416021	0.863686	TRAF1a, MUSE14	AT5G43560.1	sPSSHHASPSR	0.8841	96289.9	103662	115635	165256	160435	133691
AT4G21215.1_S45	-0.486467	0.41608	0.863686	no symbol available	AT4G21215.1	DFSSSsPR	0.7725	0	0	0	0	0	0
AT5G49470.3_T331	0.264197	0.416185	0.863686	RAF10	AT5G49470.3	EDAATSGADtPR;REDAATSGADtPR	0.9312	826840	948239	1.14436e+06	676584	1.43014e+06	1005406
AT1G20760.1_S922	-0.214574	0.416225	0.863686	AtEH1	AT1G20760.1	FDsINSSK;FDsINsSK;LSRFDsINSSK	0.9503	44115268	33343078	44054016	43994404	74631792	57912600
AT5G46180.1_S353	0.307309	0.416322	0.863686	DELTA-OAT	AT5G46180.1	SAsLGEELR	0.9524	3.79407e+06	3663495	3.87298e+06	3.18588e+06	6.55372e+06	2.55585e+06
AT3G12280.1_S885	0.48094	0.41644	0.863686	ATRBR1, RBR1, RB1, RB, RBR	AT3G12280.1	AVEANNKPEGQCPGsPK	1	36057188	40904880	14408264	17035130	25449004	33866100
AT1G62390.1_S437	-0.62252	0.416535	0.863686	Phox2, CLMP1	AT1G62390.1	ASSsEDPETK	0.7556	0	0	0	511121	750686	0
AT4G35560.1_S387	0.359025	0.416621	0.863686	TMS-like, DAW1	AT4G35560.1	SSPsLPK	0.9518	5108471	10271416	6.24044e+06	7.237e+06	6981742	5.76922e+06
AT1G20760.1_S942	-0.341427	0.416674	0.863686	AtEH1	AT1G20760.1	FDSINsSR;FDSINsSRDVTGAEK	0.7743	635499	583457	659414	1.27127e+06	684385	1.07354e+06
AT1G24764.1_S486	1.36451	0.416687	0.863686	MAP70-2, ATMAP70-2	AT1G24764.1	ALLNGPGNYsFNK	0.8051	4.68234e+06	5846738	3.77221e+06	6289583	0	8947077
AT5G13160.1_S21	0.359879	0.416839	0.863686	PBS1	AT5G13160.1	LNPVDEsNHGQK	1	25650480	10593486	14833472	9288661	21744306	17734156
AT1G48950.1_T557	1.1225	0.416842	0.863686	MEM1, ZC2HC1	AT1G48950.1	GSCQtPPSSSSLFK	0.9213	724271	0	1.38443e+06	0	0	1.02729e+06
AT3G13235.1_T370	0.251679	0.41699	0.863686	DDI1	AT3G13235.1	QNtSEGPEFEAK;RQNtSEGPEFEAK	0.8771	9663693	7222297	10868005	8948591	8408724	11218367
AT1G72790.1_S161	-1.68816	0.417041	0.863686	no symbol available	AT1G72790.1	SVSsYPDLR	0.9439	0	6113591	7.8139e+06	5.49702e+06	8.11557e+06	4.00786e+06
AT3G57040.1_S213	-0.500331	0.417209	0.863686	ATRR4, ARR9	AT3G57040.1	sVEEGISTDR	0.882	336148	267441	0	300166	454584	321325
AT3G43300.1_S817	-1.30519	0.417214	0.863686	BEN1, MIN7, ATMIN7, BIG5	AT3G43300.1	RIsAADAK	1	2834027	0	3.45157e+06	1.91256e+06	3.93498e+06	2.34142e+06
AT1G48880.1_S22	0.241556	0.41734	0.863686	TBL7	AT1G48880.1	ALSSLAIEsPR	0.953	1.89237e+06	2.38755e+06	2.58433e+06	2.36381e+06	2.6823e+06	2.09303e+06
AT1G62740.1_S168	-0.53342	0.417392	0.863686	Hop2	AT1G62740.1	NPsNLNLYLQDQR	0.9437	157682	182084	0	296546	0	210896
AT4G00330.1_S120	0.221328	0.417412	0.863686	CRCK2	AT4G00330.1	NFsPSFR	0.9505	3.53223e+06	3.44122e+06	3.54575e+06	3.69958e+06	4.43548e+06	3.11337e+06
AT5G19220.1_S505	-0.277047	0.417453	0.863686	ADG2, APL1	AT5G19220.1	sGITVILK	0.9287	0	0	161319	286161	290949	170145
AT2G03730.1_S113	0.443102	0.417625	0.863686	ACR5	AT2G03730.1	SLGPDESSCFsPSMR	0.9396	662341	982940	667797	1080781	457392	657357
AT1G31480.1_S583	0.599225	0.417653	0.863686	SGR2	AT1G31480.1	TPDsPSCSQEQSWDK	0.816	0	315996	0	0	0	276941
AT5G51110.1_S213	-0.928789	0.417724	0.863686	ATP1, SDIRIP1, RAF2	AT5G51110.1	TSDLsPR	0.9351	237087	242608	0	588419	2.05442e+06	0
AT5G02290.1_S36	0.337933	0.417774	0.863686	NAK, PBL11	AT5G02290.1	GSSTAsFSYMPR	0.9226	1.39439e+06	649720	1.34472e+06	1.01327e+06	1.58935e+06	703639
AT4G38970.1_S277	-0.333178	0.417971	0.863686	AtFBA2, FBA2	AT4G38970.1	PSMVTPGAEsK	0.8983	388052	316224	334475	714465	653698	330001
AT3G52240.1_S290	0.318622	0.417984	0.863686	no symbol available	AT3G52240.1	AQsPLQGSTVVPSLR	0.9382	569730	948076	707169	748872	649264	760672
AT4G36970.1_S219	1.30451	0.418735	0.864689	no symbol available	AT4G36970.1	AEMTTAMQsPVVSR	0.9264	1.43029e+06	957349	625139	1.35372e+06	1949936	0
ATCG00120.1_S125	0.451957	0.418814	0.864689	ATPA	ATCG00120.1	ISAsESR	0.9481	5655339	3.90573e+06	5.36133e+06	2.10558e+06	10584901	3.89898e+06
AT4G24100.1_S486	-0.286812	0.418828	0.864689	no symbol available	AT4G24100.1	SEsEPQTAPTVR	0.9341	683575	680165	700710	1.04901e+06	1.53969e+06	687829
AT2G33540.1_S135	-1.63981	0.418962	0.864689	CPL3, ATCPL3	AT2G33540.1	IVIEDsDDEK	1	0	2.68972e+06	0	2.85515e+06	3.89538e+06	0
AT2G38410.1_S596	-0.840551	0.41912	0.864689	TOL6	AT2G38410.1	SLQQSNsFPTR	0.9428	3.62432e+06	34464080	38034612	32023356	40029928	39971372
AT5G30490.1_S7	0.214197	0.419174	0.864689	no symbol available	AT5G30490.1	GSHEQsPENNGSSTVSK	0.9414	1.35288e+06	885417	1.26762e+06	1.04103e+06	1542155	1.13789e+06
AT3G26560.1_S411	-0.742834	0.4193	0.864689	no symbol available	AT3G26560.1	YSVDMsPVK	0.9545	46034524	54101656	7498420	59779276	62043184	44320004
AT2G38610.1_S12	-0.355953	0.419357	0.864689	no symbol available	AT2G38610.1	SGLYNNSSYFsPAR	0.938	614857	837562	633894	1489577	874344	986859
AT3G51150.1_S373	0.97909	0.419504	0.864762	no symbol available	AT3G51150.1	LESELSsPR	0.8702	1.201e+06	1.09234e+06	1.58996e+06	1.99862e+06	2.08448e+06	0
AT5G61270.1_S64	0.852016	0.41964	0.864811	PIF7	AT5G61270.1	FQLQsPNGPNHNYESK	0.8857	319348	353401	399377	917333	0	0
AT1G17210.1_S315	-0.227178	0.419775	0.864811	ILP1, ATILP1	AT1G17210.1	QFsASSR	0.9403	956256	837584	1.12178e+06	1.10499e+06	2010354	1.21836e+06
AT2G42070.1_S265	-1.57369	0.419996	0.864811	ATNUDT23, NUDX23, ATNUDX23	AT2G42070.1	RPGSsPSDIR	0.8881	0	0	0	0	6162034	0
AT3G60240.2_S1525	0.221405	0.420002	0.864811	EIF4G, CUM2	AT3G60240.2	QVLQGPSATVNsPR	0.9528	135462736	151901328	162978592	156710432	175004560	144927504
AT1G43690.1_S42	-0.269102	0.420242	0.864811	no symbol available	AT1G43690.1	PIEEEETGSGSQsGGESPEAK;PIEEEETGSGSQsGGEsPEAK;SKPIEEEETGSGSQsGGESPEAK;SKPIEEEETGSGSQsGGEsPEAK	0.9295	3.28351e+06	2.75266e+06	2264769	4.14974e+06	3.79557e+06	4.27145e+06
AT2G46580.1_S133	-0.681005	0.420285	0.864811	no symbol available	AT2G46580.1	LIYVCPTPGsPCNSEQSSQQVK	0.9453	671335	759439	397130	3.25513e+06	721314	667447
AT3G54030.1_S25	0.296837	0.420305	0.864811	BSK6	AT3G54030.1	SASVLEsPDIENGGK	0.9505	1391301	2374635	2104978	1.88252e+06	2310781	1.61969e+06
AT4G30340.1_S7	1.34558	0.420975	0.865722	ATDGK7, DGK7	AT4G30340.1	sVGEASTTNFVAAR	0.9508	4.24849e+06	4482692	3.20875e+06	7265179	6.66847e+06	0
AT3G19820.1_S2	-0.268159	0.421016	0.865722	DWF1, DIM, DIM1, CBB1, EVE1	AT3G19820.1	sDLQTPLVR;sDLQTPLVRPK	0.9545	30050160	30041542	21478278	40393624	44603116	35301820
AT1G67230.1_S865	-0.288582	0.42117	0.865722	CRWN1, KAKU2, LINC1, AtLINC1	AT1G67230.1	EVEVTNVNsDGDQSDINSK;EVEVTNVNsDGDQsDINSK	0.9488	1236135	1.63747e+06	1137613	2.14575e+06	1.96844e+06	1865875
AT1G62330.1_S34	0.443166	0.421192	0.865722	no symbol available	AT1G62330.1	VQDLIHGGGGASPVQsPTR;VQDLIHGGGGAsPVQsPTR	0.895	2.10965e+06	3.24254e+06	2.06374e+06	2596518	1.34229e+06	3027104
AT4G01310.1_S239	0.249307	0.421389	0.865799	PRPL5	AT4G01310.1	EGGGGsTGAIVR	0.9437	4.12304e+06	3.73364e+06	3.0075e+06	3.20185e+06	4.93787e+06	3.27494e+06
AT1G13440.1_S227	-1.02399	0.42146	0.865799	GAPC2, GAPC-2	AT1G13440.1	VLPsLNGK	1	0	1883407	1.75809e+06	1.51298e+06	2.35403e+06	1543665
AT1G53730.1_S393	1.0784	0.421563	0.865799	SRF6	AT1G53730.1	sTVVVPSNVR	0.9196	0	799207	0	733836	0	0
AT5G36700.1_S356	0.23606	0.421805	0.86581	ATPGLP1, PGLP1	AT5G36700.1	ISDFLsPK	0.9546	48736044	51801328	56417092	52626264	72868312	42698424
AT3G23600.1_S2	-0.626734	0.422043	0.86581	no symbol available	AT3G23600.1	sGPQCCENPPTLNPVSGSGHVEK	0.9481	1539529	3.05226e+06	1.31048e+06	7688845	2005805	2.76072e+06
AT5G62810.1_S310	-0.312673	0.422068	0.86581	PEX14, AtPED2, ATPEX14, PED2	AT5G62810.1	sAsPPAAPADSSAPPHPK	0.9546	1.65315e+06	1.98665e+06	1.39692e+06	2765146	2118308	2.81843e+06
AT1G50620.1_S551	-0.489933	0.422075	0.86581	no symbol available	AT1G50620.1	SVsADCQDK	0.9152	305196	149028	0	0	494358	295353
AT2G20320.1_S210	0.255102	0.422124	0.86581	no symbol available	AT2G20320.1	NSEDNELQsPR	0.9512	3.66527e+06	2486274	3.75662e+06	3082479	4.91641e+06	2.49608e+06
AT4G17140.2_S2608	0.306976	0.422289	0.86592	no symbol available	AT4G17140.2	LSPNQTsPVESELR	0.9508	1.32744e+06	2.19787e+06	1.74915e+06	1.71736e+06	2.23863e+06	1.31677e+06
AT3G42170.1_S12	-0.319899	0.423007	0.866448	DAYSLEEPER	AT3G42170.1	MEVYNDDTEMRsPETQPIK;sPETQPIK	0.9434	1.94972e+06	2.71085e+06	2.1027e+06	4372377	3.11643e+06	2.97928e+06
AT5G22840.1_S494	0.582512	0.42307	0.866448	no symbol available	AT5G22840.1	PSSSPQNPKEEEEEAsDEDK	0.9283	740601	513550	724496	938853	0	749737
AT1G67800.1_S363	0.380334	0.423095	0.866448	RGLG5	AT1G67800.1	STsFQNK	0.937	983084	543740	1.32006e+06	623114	1.61826e+06	595961
AT5G63120.2_S113	-0.776063	0.423186	0.866448	RH30	AT5G63120.2	ELDSVsLPK	0.7901	0	0	344093	617065	481081	0
AT5G06530.1_S66	-0.234918	0.423274	0.866448	AtABCG22, ABCG22	AT5G06530.1	LMGMsPGR	1	5616034	4250556	5496920	7.75443e+06	9196505	5.6326e+06
AT2G41705.1_S126	-0.640755	0.4235	0.866448	FEX	AT2G41705.1	SLLSPEINNsGK;SLLSPEINNsGKEEER	0.9147	266439	192967	0	407504	0	197478
AT3G27960.1_S64	-0.334266	0.423526	0.866448	CMU2, KLCR2	AT3G27960.1	ASFIsYGAESR	0.928	439743	278604	396648	825105	550521	402638
AT4G17330.1_T1751	-0.26636	0.423783	0.866448	G2484-1, ATG2484-1	AT4G17330.1	LGtPALVAEVK	1	222806	231837	232747	415780	342260	276093
AT2G28240.1_S657	-0.271962	0.423813	0.866448	no symbol available	AT2G28240.1	SNSSLVYLsDDD	0.906	301592	376383	407760	629589	565718	429673
AT5G14170.1_S533	-0.325927	0.423824	0.866448	BAF60, SWP73B, CHC1	AT5G14170.1	RPAAGNDGPGsW	1	999063	932031	584822	1.32771e+06	1.6327e+06	929207
AT3G23980.1_S665	-0.250609	0.423857	0.866448	BLI, KOS1	AT3G23980.1	MAIDNVsPEK	1	1.46726e+06	1.51441e+06	1.48023e+06	2525761	2.24968e+06	1.83072e+06
AT4G30710.1_S225	-0.334089	0.423881	0.866448	QWRF8, AUG8	AT4G30710.1	sLDLGDK	1	366982	550290	415550	693936	1.01074e+06	450141
AT5G15020.1_S461	0.846636	0.424606	0.867501	SNL2	AT5G15020.1	SIQELDLsDCER	0.9401	0	524155	591951	0	0	507139
AT3G24090.1_S291	-1.23196	0.424619	0.867501	GFAT, GFAT1	AT3G24090.1	CNGLSRPAsVER	0.7892	0	857904	0	1.0838e+06	798342	0
AT4G14220.1_S247	0.278808	0.424887	0.867682	RHF1A	AT4G14220.1	sPEASSLPEAIK	0.9492	2.23735e+06	1.822e+06	3.68533e+06	2.80201e+06	2.68404e+06	2.1011e+06
AT5G58800.1_S164	-0.677688	0.42493	0.867682	no symbol available	AT5G58800.1	GGsPYGSGTYAADGSR	0.9083	0	370836	267597	0	506997	380014
AT1G12930.1_S625	0.306738	0.425046	0.86769	TNPO3	AT1G12930.1	LVDEDAESSGRQsPATYTR;QsPATYTR	0.9268	12327194	12409252	9986168	14972621	10699573	9463831
AT1G66580.1_S220	-0.214716	0.425214	0.867807	SAG24, RPL10C	AT1G66580.1	QPGSAFISATsE	0.8786	487624	468459	598749	751733	761252	701539
AT3G45140.1_S787	0.250773	0.425474	0.868109	ATLOX2, LOX2	AT3G45140.1	EFYEsPEK	0.9389	2838622	3.22834e+06	2.56238e+06	3076905	3.33185e+06	2.55385e+06
AT4G35780.1_S24	0.314959	0.425824	0.868141	STY17	AT4G35780.1	AVVASITKEsPR	0.9437	9067708	11653854	10018303	13229100	8778111	8894644
AT5G58140.1_S30	0.221548	0.425839	0.868141	PHOT2, AtPHOT2, NPL1	AT5G58140.1	SLEIFNPSsGK	0.9318	16611930	13412187	14583601	14073206	15452176	17703492
AT2G45980.1_S173	-0.240182	0.426002	0.868141	ATI1	AT2G45980.1	AIsMYSR	0.9099	1.13198e+06	1.20777e+06	994399	1.45622e+06	2.10924e+06	1.36984e+06
AT3G53500.1_S173	1.22329	0.426109	0.868141	RS2Z32, At-RS2Z, RSZ32	AT3G53500.1	GRDQsLsPDRK	1	3.09546e+06	2.21038e+06	4.56922e+06	0	4.87734e+06	6663231
AT1G31500.1_S198	0.238152	0.426153	0.868141	HESP, CCR4d	AT1G31500.1	KDsRDLNDPLVR	1	2.16968e+06	1.48499e+06	1.75568e+06	1.89055e+06	1742184	1.96582e+06
AT4G36500.1_S39	0.276262	0.426158	0.868141	no symbol available	AT4G36500.1	STsVPYYAPSIK;STsVPYYAPsIK	0.9507	10082424	10817063	8.33975e+06	7289140	10516934	12546071
AT3G15220.1_S667	-1.62832	0.426415	0.868189	no symbol available	AT3G15220.1	EFSsNTNVSPLGR	0.9216	0	1.7271e+06	0	2.10371e+06	0	1685934
AT3G27740.1_S218	0.404425	0.426434	0.868189	CARA, VEN6	AT3G27740.1	sPYEWVDK	0.9219	0	0	0	0	0	0
AT1G79270.1_S12	-0.288973	0.426516	0.868189	ECT8	AT1G79270.1	sFEDMVK	1	309280	326415	338981	540988	678593	319303
AT1G09340.1_S195	0.225673	0.427049	0.868952	CRB, CSP41B, HIP1.3	AT1G09340.1	GKLETEsLLQSK;LETEsLLQSK	0.9434	1990103	2.25492e+06	2.04213e+06	2.07977e+06	2.68275e+06	1.92942e+06
AT3G22190.1_S42	0.249726	0.427114	0.868952	IQD5	AT3G22190.1	KNsVDFDFEK	1	4197502	3080771	3.47114e+06	4.30332e+06	3.6522e+06	3.19134e+06
AT1G01510.1_S398	-0.537936	0.427325	0.869154	DOQ, AN	AT1G01510.1	ESLsPGQQHVSQNTAVKPEGR	0.9362	425921	627129	559550	2012970	538220	792989
AT5G40450.1_S830	0.273625	0.427516	0.869315	RBB1	AT5G40450.1	PVsLLDVK	1	350179	370663	383952	460610	418677	274765
AT1G37130.1_S63	1.5899	0.427723	0.86951	B29, ATNR2, NIA2, NIA2-1, NR2, CHL3, NR	AT1G37130.1	VHDDDEDVSsEDENETHNSNAVYYK	0.9322	8412281	0	7.03685e+06	4190601	0	578764
AT3G11720.1_S392	0.281309	0.42806	0.869775	no symbol available	AT3G11720.1	FCIsPEVK	1	819503	1176766	1.26133e+06	1.05485e+06	1.4713e+06	820094
AT5G64070.1_S449	-0.716958	0.428077	0.869775	PI4KBETA1, PI-4KBETA1	AT5G64070.1	VDDGNEsEGDESPEFSLFK	0.9396	77497	0	0	415575	0	85885
AT3G11130.1_S442	0.258433	0.428303	0.870009	AtCHC1, CHC1, HAS1	AT3G11130.1	LNsYESLELSR	0.9147	752163	944755	748046	889200	887941	738793
AT1G27100.1_S429	0.391643	0.428429	0.870037	no symbol available	AT1G27100.1	SDSDSVEsPPK	0.9297	743166	486262	872884	770455	1.03573e+06	328825
AT4G15180.1_S1033	0.430154	0.428731	0.870424	ATXR3, SDG2	AT4G15180.1	sPETIAMLR	0.8947	0	0	253816	0	333134	0
AT5G06560.1_S313	0.262155	0.429608	0.871976	MyoB7	AT5G06560.1	LDFSNDsPR;RLDFSNDsPR	0.9393	1.1047e+06	1.11521e+06	1.26189e+06	1.33074e+06	1.52514e+06	834078
AT1G67230.1_S883	-0.717764	0.429926	0.872098	CRWN1, KAKU2, LINC1, AtLINC1	AT1G67230.1	AQEVAADsLSNLDVDGQSR	0.95	224194	299873	124104	1.09946e+06	179720	352786
AT3G48050.1_S649	0.369322	0.430031	0.872098	SUO	AT3G48050.1	SPAQSVSGGSLEDPAPVNsR	0.9518	729582	1.17822e+06	894524	1085538	635234	971670
AT5G14880.1_S688	-0.743221	0.430137	0.872098	KUP8	AT5G14880.1	QEPSSSSEVIMVAPsPR	0.9467	905752	937104	992163	1.32402e+06	774926	7.23029e+06
AT2G27030.1_T80	-0.409198	0.430212	0.872098	ACAM-2, CAM5	AT2G27030.1	MKDtDSEEELK	0.9459	7.23014e+06	7.05534e+06	10653315	19817308	8107990	14875398
AT2G28890.1_S131	-0.81792	0.430368	0.872098	PLL4	AT2G28890.1	GFLsGPIER	1	1.07226e+06	720517	10192911	4.9375e+06	3.93123e+06	4.17443e+06
AT2G37100.1_S195	0.26498	0.430481	0.872098	no symbol available	AT2G37100.1	CRsAPYR	0.8436	560582	576460	924403	778874	685842	605360
AT4G38710.1_S387	2.00855	0.4306	0.872098	no symbol available	AT4G38710.1	STEHsEEDAQEEEPAVEGAK	0.869	4270009	2817283	0	0	0	5722873
AT5G16880.1_S227	0.276274	0.430637	0.872098	TOL1	AT5G16880.1	sFTAEQTK	0.8886	618026	528206	696112	731598	791730	414834
AT3G17900.1_S737	-0.268146	0.430675	0.872098	TRIPP	AT3G17900.1	KQQsLPPIPLETR;QQsLPPIPLETR	0.9543	575887	529125	429736	790236	675728	804385
AT1G48030.1_S190	0.245675	0.430839	0.872133	mtLPD1	AT1G48030.1	sLPGITIDEK	0.9496	577929	461502	465281	590025	562443	421388
AT5G62000.1_S420	-0.994338	0.430971	0.872133	AtARF2, ARF2, ARF1-BP, ORE14, HSS	AT5G62000.1	SNIAPSsPDSSMLTR	0.8965	2.14143e+06	0	3.15446e+06	2.1178e+06	2.39288e+06	2.35756e+06
AT4G12340.1_S143	0.211959	0.431163	0.872133	no symbol available	AT4G12340.1	ENIGsPLK	1	35158680	35267328	41178412	39862188	45932316	33706396
AT3G55480.2_S7	-0.730157	0.43127	0.872133	PAT2, WAT1, AP-3 beta	AT3G55480.2	FGsTSETLSK	0.8512	465190	0	505882	548831	526237	358692
AT3G10730.1_S63	0.285796	0.43149	0.872133	SUN2, ATSUN2	AT3G10730.1	AEAAGERsNTYDVGPVTR	0.9413	7083242	9216219	9940861	9599294	7320167	9573798
AT3G20410.1_S51	0.565284	0.431519	0.872133	CPK9	AT3G20410.1	TTQQPEKPGsVNSQPPPWR	0.8029	441884	524520	0	0	0	425870
AT5G26740.1_S370	0.825692	0.431774	0.872133	no symbol available	AT5G26740.1	SSsVTSDPAR	0.8182	546834	0	367691	0	742553	0
AT5G65460.2_S596	-0.323466	0.431815	0.872133	KCA2, KAC2	AT5G65460.2	sRDPLEPQPR	1	725051	673910	518560	1.24986e+06	784746	950678
AT2G43560.1_S157	0.234619	0.431926	0.872133	no symbol available	AT2G43560.1	VGsGQVIK	1	2.78383e+06	2.09896e+06	2.488e+06	2.48423e+06	3.4921e+06	1.93228e+06
AT1G52290.1_S103	0.308787	0.432048	0.872133	AtPERK15, PERK15	AT1G52290.1	EDIEAsINR;EDIEAsINRDSLDPK;KEDIEAsINR;KKEDIEAsINR	1	1.89351e+06	1.86642e+06	1.82688e+06	2583231	1.60816e+06	1.53592e+06
AT1G53350.1_S143	0.195275	0.432125	0.872133	no symbol available	AT1G53350.1	SLsLQER	0.9491	408329856	329152544	401974688	382854240	478611008	368955776
AT1G50570.1_S359	-0.553053	0.432153	0.872133	no symbol available	AT1G50570.1	LPLDIDsPTQSENSSSSQQtPK	0.9025	299245	409348	319326	838303	268180	1.03209e+06
AT1G20670.1_S320	-0.32656	0.432222	0.872133	BRD1	AT1G20670.1	TASEIsADALIPGDSSNK	0.9176	317936	267230	256024	600520	335990	399300
AT5G40450.1_S2454	0.455147	0.432393	0.872133	RBB1	AT5G40450.1	KAsEAEHEDPVDDIK	1	1.36365e+06	1089051	1.48652e+06	1.96267e+06	634588	1.29205e+06
AT2G28900.1_S4	0.310344	0.432542	0.872133	OEP16, OEP16-1, ATOEP16-L, ATOEP16-1	AT2G28900.1	PSsTFSGTVSTPK	0.9159	878362	1.18151e+06	1.0231e+06	1.00964e+06	1.54872e+06	668893
AT2G05990.1_S314	0.248626	0.432614	0.872133	MOD1, ENR1	AT2G05990.1	VNTISAGPLGsR	0.9442	3.8218e+06	4.59114e+06	3645499	3.77477e+06	5488782	3.45766e+06
AT5G67385.1_S573	-1.19003	0.432708	0.872133	NRL31, NCH1, SR1IP1	AT5G67385.1	SFINSVsK	0.8458	0	3.32709e+06	2.1201e+06	1.947e+06	3.25638e+06	2204692
AT3G23900.1_S747	0.323	0.432772	0.872133	IRR	AT3G23900.1	sLDEDYDMK	0.95	1.55551e+06	2.02851e+06	2.8246e+06	2038339	3.11728e+06	1.34584e+06
AT2G02070.1_S197	0.497831	0.43282	0.872133	IDD5, RVN, AtIDD5	AT2G02070.1	RDsFITHR	0.9467	1.58401e+06	478638	1443009	1.24235e+06	553879	1.06053e+06
AT1G11840.1_S123	-0.485665	0.433019	0.872171	AtGLYI3, GLX1, ATGLX1	AT1G11840.1	GGGsVIAFVK	1	0	0	0	0	0	0
AT3G05200.1_S278	2.17014	0.433164	0.872171	ATL6	AT3G05200.1	TNsLLVLPR	0.9439	0	19189654	20881620	0	11690138	1.08583e+06
AT4G29310.1_S347	0.292433	0.433174	0.872171	no symbol available	AT4G29310.1	VSGQGEsPAISSPVK	0.9214	380675	558536	460469	549650	459762	396120
AT1G11650.2_S333	-0.435685	0.433408	0.872416	RBP45B, ATRBP45B	AT1G11650.2	LSWGRsPSNK	0.8711	794473	692742	519976	1.96245e+06	823845	822598
AT2G21380.1_S44	0.792537	0.433638	0.872547	Kin7.2	AT2G21380.1	SSsTPTSTVYNSGGVTGSR	0.8201	0	861506	0	0	0	0
AT5G67200.1_T337	0.258388	0.433744	0.872547	no symbol available	AT5G67200.1	GEASLSQQQQSQNQtPR	0.9161	724219	671344	634524	730907	595380	778024
AT1G35560.1_S198	0.281704	0.433873	0.872547	TCP23, AtTCP23	AT1G35560.1	sPKPGSEAPDQDPGSTR	0.927	2676456	2632105	2.16978e+06	3100955	2341444	2.20105e+06
AT2G15860.1_S178	0.207201	0.433921	0.872547	no symbol available	AT2G15860.1	LENSVQQGSsPR	0.9499	135879536	150796576	155878896	139618528	176429040	158282528
AT1G72860.1_S254	0.63567	0.434172	0.872826	TNL60	AT1G72860.1	GGVSsLAEK	0.8521	562702	0	643469	483538	605718	0
AT1G48090.1_T3860	0.293741	0.434551	0.873021	no symbol available	AT1G48090.1	GVtGILTK	0.825	300490	335852	261213	0	363519	209928
AT2G37710.1_T661	0.361629	0.434566	0.873021	RLK, LecRK-IV.1	AT2G37710.1	GFtGGSSIADSQLSGGR	0.9443	846656	1.08455e+06	1.32138e+06	1.5112e+06	772117	920726
AT1G03350.1_S434	-0.414433	0.43465	0.873021	no symbol available	AT1G03350.1	SGGsPNRAELR	0.9254	13178839	17850812	8616088	29202740	16516239	18685956
AT5G64850.1_S31	-0.418899	0.434938	0.873021	no symbol available	AT5G64850.1	GGSIDYsMDFSK	0.8774	519005	654565	467428	1.52529e+06	833340	560664
AT5G22030.1_S19	0.207807	0.434971	0.873021	UBP8	AT5G22030.1	IDsFNGEQR	1	2.10336e+06	1.3723e+06	1.72217e+06	1.55815e+06	2.19796e+06	1.76961e+06
AT1G23860.1_S181	-0.819502	0.435417	0.873021	RSZP21, RSZ21, SRZ-21, At-RSZ21, SRZ21	AT1G23860.1	RsPYANGV	0.9164	0	0	697094	674920	0	705257
AT3G48050.1_S484	0.263355	0.435543	0.873021	SUO	AT3G48050.1	SAPSPGsGGNVSK	0.8474	1.14267e+06	1.64496e+06	1.48603e+06	1.49289e+06	1734073	1.17196e+06
AT1G51890.1_S536	-0.906378	0.435672	0.873021	no symbol available	AT1G51890.1	sFTTGTVK	0.8367	0	0	1.07849e+06	425941	760469	238638
AT5G67200.1_S348	-0.342181	0.435786	0.873021	no symbol available	AT5G67200.1	AVPVLNsDTESQK	0.7855	1.14273e+06	1.39683e+06	653942	1.33647e+06	1.95558e+06	1.52809e+06
AT3G12780.1_S422	-0.252515	0.435802	0.873021	PGKp1, PGK1	AT3G12780.1	LAELsEK	1	1225712	1288356	1.29375e+06	1.99898e+06	2414460	1.34407e+06
AT1G73630.1_S51	-0.250852	0.435803	0.873021	no symbol available	AT1G73630.1	SMGTsYTEEELNR	0.9254	2.66158e+06	1.80862e+06	2582466	3.40531e+06	4.74054e+06	2.43676e+06
AT2G46020.1_S638	0.340754	0.435852	0.873021	CHA2, BRM, ATBRM, FFO3, CHR2	AT2G46020.1	VPPQANsPQPPK	1	788405	1.46001e+06	1.13498e+06	1.30596e+06	976846	946983
AT5G30490.1_S81	-0.899474	0.435933	0.873021	no symbol available	AT5G30490.1	SVLNHSCsEEAK	0.8078	0	0	0	0	963268	0
AT4G26450.1_S214	-0.25629	0.436079	0.873021	no symbol available	AT4G26450.1	SAsGEFMR	0.9419	1.20081e+06	887522	1.22826e+06	1.78817e+06	2.0814e+06	1.12556e+06
AT5G06670.1_S577	-0.421306	0.436091	0.873021	Kin7.5	AT5G06670.1	SNsTPSTPQGEGSDFHTESR	0.8119	234378	238946	0	465430	0	521849
AT5G11390.1_S18	0.260723	0.436096	0.873021	WIT1	AT5G11390.1	TVSVDDNDsLVPEPSSTK	0.93	634363	791747	644748	724645	651862	748705
AT2G29210.1_S453	0.474233	0.436174	0.873021	no symbol available	AT2G29210.1	LPsPPVAQR	1	1.00363e+06	2.8744e+06	2512751	2.38296e+06	1.87051e+06	1.13934e+06
AT3G18370.1_T732	0.433799	0.436583	0.873566	NTMC2T3, NTMC2TYPE3, SYTF, ATSYTF	AT3G18370.1	ASAGPGtPFNK	0.9263	0	0	0	0	0	0
AT5G65460.2_S664	-0.206465	0.436698	0.873566	KCA2, KAC2	AT5G65460.2	AsPTVQPADVDR;AsPTVQPADVDRK	0.9488	6.19876e+06	6269692	6.48464e+06	7514507	11793952	8204811
AT1G48120.1_S961	0.355949	0.436864	0.873566	MAIL3	AT1G48120.1	FQPLEAVsPRPK	1	855925	1.12479e+06	1.52924e+06	1.37077e+06	776434	1.23935e+06
AT2G35050.1_S605	-1.00062	0.436895	0.873566	no symbol available	AT2G35050.1	EEAPIsMK	1	0	419682	414967	1.05068e+06	1.72848e+06	0
AT3G45770.1_S55	0.244164	0.43712	0.873791	no symbol available	AT3G45770.1	AIVYEEHGsPDSVTR	0.9225	1381161	1.37738e+06	1.4912e+06	1.57951e+06	1.28561e+06	1.57919e+06
AT3G50670.1_S278	-0.265127	0.437592	0.874287	U1SNRNP, U1-70K	AT3G50670.1	sRELsHEQPR	1	1831747	1.31578e+06	1.48519e+06	2.18694e+06	1.89343e+06	2.81782e+06
AT3G50670.1_S282	-0.265127	0.437592	0.874287	U1SNRNP, U1-70K	AT3G50670.1	sRELsHEQPR	1	1831747	1.31578e+06	1.48519e+06	2.18694e+06	1.89343e+06	2.81782e+06
AT1G04780.1_S419	-0.600986	0.437991	0.874858	no symbol available	AT1G04780.1	NsLCVDEK	1	0	398048	473604	491492	728911	315510
AT3G55450.1_S92	0.258092	0.438433	0.874939	PBL1	AT3G55450.1	SSsGLVIAVK	0.9461	3.39002e+06	3891161	3.49522e+06	3.39891e+06	5412568	2.75212e+06
AT1G32360.1_S307	0.220818	0.438504	0.874939	no symbol available	AT1G32360.1	DGVsPNPDTK	0.9512	2.46323e+06	2338001	2.90631e+06	2.10192e+06	3937392	2.39985e+06
AT5G03040.1_S315	0.420372	0.438534	0.874939	iqd2	AT5G03040.1	NGsTQPNTPSSAR	0.9421	1878378	1.97976e+06	1.07925e+06	726472	2383671	1.81615e+06
AT4G26630.1_S247	0.72159	0.43864	0.874939	DEK3	AT4G26630.1	AEVDESKVEDEKEGsEDENDNEK;VEDEKEGsEDENDNEK	1	7251070	6.36797e+06	11093463	5134569	2.12716e+06	19644518
AT3G01750.1_S91	0.244162	0.439153	0.874939	no symbol available	AT3G01750.1	LLAACDEGGsPGSK	0.9407	2.78171e+06	3069048	2394996	2.75847e+06	3.56601e+06	2.34965e+06
AT1G01320.1_S1410	0.312174	0.439157	0.874939	REC1, FLL2	AT1G01320.1	EVALAPPGsIAK	1	0	179236	0	0	0	205270
AT3G13300.1_S863	-0.54664	0.439161	0.874939	VCS	AT3G13300.1	AGDEsGVDSR	0.9105	159412	0	0	0	521449	251963
AT2G22300.1_S143	0.265367	0.439237	0.874939	SR1, CAMTA3	AT2G22300.1	VSTsFNR	0.9424	2.81527e+06	1778570	2.12099e+06	2.27238e+06	3.16361e+06	1.5979e+06
AT3G58760.1_S462	0.196283	0.439254	0.874939	no symbol available	AT3G58760.1	DYVNPGGsNR	0.9556	2.04541e+06	1890007	2.10381e+06	1907544	2.74799e+06	1.93746e+06
AT1G67230.1_S774	-0.530212	0.439299	0.874939	CRWN1, KAKU2, LINC1, AtLINC1	AT1G67230.1	DIsPTAAGLGLPVTGGK	0.9408	149568	175771	122246	449690	122577	329811
AT4G24620.1_S595	0.230752	0.439617	0.874939	PGI1, PGI	AT4G24620.1	VLIAEGNCGsPR	1	30412058	30821506	29159250	32981424	38560132	24981190
AT4G09150.1_S43	-0.430894	0.439629	0.874939	no symbol available	AT4G09150.1	sPVSAAEIDSK	0.9403	332906	272433	0	0	496070	454821
AT3G21230.1_S413	0.59224	0.43972	0.874939	4CL5	AT3G21230.1	sGEICVR	1	283903	290990	434477	540895	403089	0
AT1G71980.1_S369	0.280442	0.439811	0.874939	RMR2	AT1G71980.1	QQAAsPSPSPSQR	0.9267	337014	453073	427913	499559	414000	331172
AT4G35785.2_T155	0.403507	0.439963	0.874939	no symbol available	AT4G35785.2	tPTPGHYLGLK	0.907	1.71174e+06	3.19578e+06	4139250	3619760	2.09463e+06	2.42372e+06
AT3G17840.1_S342	-0.455632	0.440364	0.874939	RLK902	AT3G17840.1	AVEVNsSGMK	0.8573	337889	231323	196684	762684	432792	225605
AT5G15680.1_S1075	1.67893	0.440371	0.874939	no symbol available	AT5G15680.1	VPFGYsPADPR	0.9265	0	3.87957e+06	3988341	0	0	4103422
AT1G75100.1_S56	-1.49331	0.440477	0.874939	JAC1, AUXILIN-LIKE6	AT1G75100.1	HsFSESALR;VTSNEVTRHsFSESALR	0.9431	3.8728e+06	0	3.05639e+06	4.18457e+06	1.46008e+06	2.96945e+06
AT1G53090.1_S422	0.218774	0.440541	0.874939	SPA4	AT1G53090.1	YYsALSCNGR	0.9111	656534	417962	522671	547445	656277	475726
AT4G14200.1_S639	-0.197114	0.440601	0.874939	no symbol available	AT4G14200.1	sLVSSPLVTR;sLVSsPLVTR	0.9495	600871	572442	670369	846974	990982	777387
AT3G63400.1_S199	0.213442	0.440682	0.874939	no symbol available	AT3G63400.1	NFsPGDVSDR;NFsPGDVsDREAK	1	1.35403e+06	1.48034e+06	1.58101e+06	1.56799e+06	1.60663e+06	1.51581e+06
AT3G18490.1_T170	1.45903	0.440691	0.874939	ASPG1	AT3G18490.1	IGVGtPAK	1	0	4.52701e+06	0	0	0	0
AT5G40450.1_S2152	0.2262	0.440772	0.874939	RBB1	AT5G40450.1	ESQAEGAEKsDDQVEDESTK;sDDQVEDESTK	0.9515	1931105	1.62209e+06	1.96668e+06	1.35094e+06	2.79161e+06	1.91682e+06
AT4G10790.1_S302	-0.940268	0.440944	0.874939	PUX10	AT4G10790.1	IVEDSsPTLVTAR	0.8972	0	941723	1.39281e+06	1.18853e+06	1.14566e+06	957634
AT3G02230.1_S277	0.286657	0.440968	0.874939	RGP1, ATRGP1	AT3G02230.1	AsNPFVNLK	1	612320	820712	719073	643679	1.12307e+06	517277
AT3G13530.1_S776	-0.33894	0.441032	0.874939	MAP3KE1, MAPKKK7	AT3G13530.1	LASIsGGLDGQAPR	0.947	2.28243e+06	2.95589e+06	1.61975e+06	4175434	3.1822e+06	3.12559e+06
AT4G01290.1_S473	0.304901	0.441064	0.874939	CBE1	AT4G01290.1	VEEIRsPQTINK	0.9417	48007872	59461348	60970056	69425648	43321912	57652512
AT4G30240.1_S161	0.744433	0.441211	0.874975	NISP	AT4G30240.1	DSSTSsVAENPR	0.771	541407	0	815018	511365	0	0
AT1G08060.1_S1382	0.303215	0.441306	0.874975	MOM1, MOM	AT1G08060.1	ITSAAsDEDVSSR	0.935	1.49553e+06	1.64689e+06	1.54337e+06	1.85229e+06	2.10323e+06	975528
AT1G60070.1_S616	0.232319	0.441596	0.875053	AP1G1	AT1G60070.1	sPLGIPNGVAK	1	2211422	2.45899e+06	1.98909e+06	2.00918e+06	3.04956e+06	2.04529e+06
AT1G45249.1_S86	0.245775	0.441615	0.875053	AtABF2, ABF2, ATAREB1, AREB1	AT1G45249.1	QGsLTLPR	0.9558	16187575	16462559	22665270	22092246	18865036	16327531
AT1G70180.1_S343	0.207366	0.441683	0.875053	no symbol available	AT1G70180.1	AsPYPVR	0.9539	9639622	9341076	9122191	8735261	13021458	8812223
AT3G08780.1_S285	0.26199	0.441971	0.875401	no symbol available	AT3G08780.1	IESLAsDVEK	0.8646	637420	733587	565911	514853	988634	566292
AT2G41870.1_S153	0.533976	0.442175	0.875417	REM4.2, AtREM4.2	AT2G41870.1	VGsTVQR	0.9219	3.07342e+06	2.40307e+06	1.83025e+06	689052	3.96732e+06	3.05953e+06
AT1G13170.1_S236	-0.233521	0.442203	0.875417	ORP1D	AT1G13170.1	VAsGDILPSEDAVVSTEK	0.9342	0	91437.6	0	0	0	123945
AT5G10470.1_S674	0.266712	0.442562	0.875904	KCA1, KAC1	AT5G10470.1	AsPNIQPANVNR	1	14090849	15191465	11575109	13657697	18935214	10334375
AT1G15280.1_S541	-0.264565	0.443118	0.876782	BTZ2	AT1G15280.1	DSsTNTLNDLVK	0.8064	196429	0	0	0	0	0
AT3G61710.1_S96	-1.27172	0.4435	0.876901	ATG6, AtBECLIN1, ATATG6, BECLIN1	AT3G61710.1	GASsPQPDATQSGK	0.9218	0	2.57109e+06	4240825	1.83951e+06	4.13628e+06	2910316
AT1G74100.1_S271	0.250445	0.443505	0.876901	ATSOT16, ATST5A, CORI-7, SOT16	AT1G74100.1	LCsFETLK	0.9079	653309	660375	611266	718589	846368	483792
AT3G01460.1_S1504	0.560579	0.443585	0.876901	ATMBD9, MBD9	AT3G01460.1	sPLETDTQPGESHVNFGESK	0.8909	0	374640	0	0	0	379207
AT5G02310.1_S1257	-0.31397	0.443629	0.876901	GED1, PRT6	AT5G02310.1	MNAsSDSLR	0.8605	743903	653268	504993	1.03071e+06	1.39829e+06	614380
AT1G19680.1_S179	-0.262434	0.443956	0.877325	no symbol available	AT1G19680.1	QVsDSQTLGLK	0.9136	461541	398344	329310	569006	799622	431329
AT3G20720.1_S107	0.337227	0.444252	0.877688	no symbol available	AT3G20720.1	GPSSSQsPTASAK	0.9455	8308474	8980102	12208924	5.09844e+06	17108316	9727996
AT4G16150.1_S194	0.367599	0.444365	0.877688	CAMTA5	AT4G16150.1	SNsLGSR	0.9308	639226	305478	468593	271984	875652	335981
AT4G28610.1_S19	0.334766	0.444525	0.877782	AtPHR1, PHR1	AT4G28610.1	TSsIPSTQK;TSsIPSTQKPSPVEDSFMR	0.9499	5.49551e+06	6616120	5.04924e+06	5.91768e+06	3980981	7.29636e+06
AT3G04610.1_S165	0.226207	0.444878	0.878224	FLK	AT3G04610.1	sEPEEDATVGGEEK	0.9554	4598700	5010770	3.97087e+06	3.98792e+06	5.80104e+06	4641116
AT5G20720.1_T80	-0.260026	0.445254	0.878224	ATCPN21, CPN20, CPN21, CHCPN10, CPN10	AT5G20720.1	tLGGILLPSTAQSK	0.9349	658155	664731	441576	766386	1.02049e+06	796678
AT4G38710.1_S234	-1.57854	0.445284	0.878224	no symbol available	AT4G38710.1	RGsFESLSR	0.9197	0	0	593211	12564178	0	1.06312e+06
AT5G20730.1_S1162	-0.694194	0.445349	0.878224	NPH4, MSG1, IAA21, IAA23, ARF7, IAA25, TIR5, BIP	AT5G20730.1	GHYDDNSATsFNR	0.7763	368953	312737	0	0	466173	664880
AT2G21520.1_T411	0.351166	0.445359	0.878224	no symbol available	AT2G21520.1	LtPVREEAK	1	313974	313307	712401	496635	330112	386803
AT4G08510.1_T270	-1.44182	0.445425	0.878224	no symbol available	AT4G08510.1	TGtPPQAQTLEDR	0.8411	0	0	1.71628e+06	1.86045e+06	2.62335e+06	0
AT3G13940.1_T36	-0.290312	0.445584	0.878314	no symbol available	AT3G13940.1	IATEtEDENEEDK	0.902	815956	671379	786571	1.02765e+06	1.95193e+06	737865
AT5G16780.1_S811	0.235248	0.446427	0.879369	DOT2, MDF	AT5G16780.1	SEPGNsDTPPK	0.7855	976470	955540	1.41266e+06	966273	1.6783e+06	935968
AT5G06560.1_S280	-1.08499	0.446449	0.879369	MyoB7	AT5G06560.1	NVVGQsPR	1	534982	11203224	16370302	10305203	16040034	10642889
AT1G34120.1_S187	0.625859	0.446458	0.879369	IP5PI, AT5PTASE1, AT5P1, ATIP5PI	AT1G34120.1	SHsDPPsPSK	0.8546	296482	222414	335758	0	818440	0
AT1G49710.1_S25	0.474889	0.446804	0.879382	FUT12, FUCT2, ATFUT12, FUCTB	AT1G49710.1	AGATHDEFPATNGsPSSSSSPSSSIK	0.9495	5354106	11298083	7556604	9266818	3.88974e+06	8872277
AT5G65910.1_S408	-0.415553	0.446825	0.879382	no symbol available	AT5G65910.1	sPDWVQLK	1	123956	212063	192297	474913	223060	212660
AT4G38710.1_S270	-0.409157	0.446915	0.879382	no symbol available	AT4G38710.1	EESGAANGsPPPSGGSRPR	0.9507	1.93569e+06	2.82122e+06	2.06124e+06	5.54236e+06	2.34172e+06	3.81427e+06
AT4G28080.1_T1292	-0.462354	0.447043	0.879382	REC2	AT4G28080.1	STNFtSPR	0.8939	566705	284720	724702	897509	1.65688e+06	386267
AT3G63460.1_S538	0.402913	0.447045	0.879382	SEC31B	AT3G63460.1	DFMPsDTDFSTK	0.8913	853752	887215	2.92797e+06	1.20504e+06	1.36249e+06	1.09764e+06
AT1G19870.1_S706	0.303944	0.447167	0.879382	IQD32	AT1G19870.1	RTsFGYDQEAR	0.946	7589202	7.36209e+06	7268537	8737918	5.35604e+06	8662399
AT1G20110.1_S218	0.231828	0.447299	0.879382	FREE1, FYVE1, PDE330	AT1G20110.1	SRsDLGSDLYGK;sDLGSDLYGK	0.9407	6.6599e+06	3784736	5151919	5218182	6575962	4389017
AT1G63850.1_S130	0.23747	0.447455	0.879382	no symbol available	AT1G63850.1	sPGNQFNDPNSSDVK	0.9552	7522649	8708332	6.658e+06	7487410	8.19436e+06	8148559
AT3G59770.1_S1216	0.408893	0.44748	0.879382	AtSAC9, MUR11, SAC9	AT3G59770.1	GQPsPNREDFNFLR	1	284785	135593	0	0	0	0
AT1G59910.1_S445	-0.31546	0.447835	0.879856	FORMIN7	AT1G59910.1	sGETSLAVGK	0.952	983307	1.26378e+06	669312	1.33794e+06	1.92996e+06	1.16581e+06
AT4G27060.1_S21	0.321695	0.447947	0.879856	TOR1, CN, SPR2	AT4G27060.1	SSsLATR	0.9463	2.73468e+06	1.65752e+06	2.01906e+06	1.17825e+06	3.67348e+06	2.03431e+06
AT5G03280.1_S598	-0.281308	0.448222	0.879995	EIN2, CKR1, ATEIN2, ERA3, PIR2, ORE2, ORE3	AT5G03280.1	IEPMsPVEK	1	2.85739e+06	3860520	4.75202e+06	4570100	8846717	4.37086e+06
AT2G29140.1_S268	-0.286641	0.448244	0.879995	PUM3, APUM3	AT2G29140.1	VPsPCLTPIGSGR;VPsPCLtPIGSGR	0.956	7.75003e+06	11913506	9085386	14139647	12674243	15955946
AT3G12780.1_S263	-0.955047	0.448429	0.880081	PGKp1, PGK1	AT3G12780.1	ELDYLVGAVsNPK	0.9479	0	499144	0	0	0	946135
AT1G50620.1_S28	0.280843	0.449074	0.880081	no symbol available	AT1G50620.1	RDEETVEEsPVK;RDEETVEEsPVKK	0.9379	1668405	1.62732e+06	1331393	1.92578e+06	1355656	1.45022e+06
AT2G36530.1_S56	0.241978	0.449166	0.880081	LOS2, ENO2	AT2G36530.1	DGGsDYLGK	0.9245	2998574	2545994	2038061	2.24943e+06	3.4861e+06	2.25312e+06
AT4G37610.1_S35	-0.255841	0.449329	0.880081	BT5	AT4G37610.1	SNsFVSK	0.947	4.28e+06	3.04767e+06	3412033	3.35154e+06	7.79682e+06	5445610
AT5G01750.1_S97	0.316938	0.449418	0.880081	no symbol available	AT5G01750.1	MVsMHDR	1	3.63018e+06	3.48597e+06	5.93707e+06	5.88511e+06	3.8376e+06	3.23237e+06
AT5G25150.1_S303	0.229732	0.449493	0.880081	TAF5	AT5G25150.1	LETITVsPAPR	0.9387	1.0043e+06	1.09275e+06	1604643	1.17565e+06	1640156	1.06382e+06
AT5G26742.1_T235	-0.343578	0.449781	0.880081	AtRH3, RH3, emb1138	AT5G26742.1	GVDVVVGtPGR	1	176591	199213	205884	469264	236905	249996
AT4G25520.1_S599	0.472827	0.450102	0.880081	SLK1	AT4G25520.1	QEGFSSQNPTPNSNQsPSSSSQQR	0.936	2.60963e+06	3.32416e+06	1.86624e+06	2.83523e+06	1.20275e+06	3.33577e+06
AT5G02500.1_S533	-0.561849	0.450188	0.880081	AtHsp70-1, HSP70-1, HSC70-1, HSC70, AT-HSC70-1	AT5G02500.1	YKsEDEEHK;YKsEDEEHKK	0.9334	3.28951e+06	560155	3.49618e+06	3272874	3.03882e+06	3.91322e+06
AT5G20720.1_T178	0.220183	0.450361	0.880081	ATCPN21, CPN20, CPN21, CHCPN10, CPN10	AT5G20720.1	tAGGLLLTETTK	0.9539	1.84275e+06	1.96484e+06	1.77231e+06	1.75739e+06	2.63819e+06	1644558
AT1G48370.1_T7	0.274225	0.450587	0.880081	YSL8	AT1G48370.1	GGLtPDRDR;KGGLtPDRDR	1	1.47001e+06	1.50308e+06	1.35347e+06	1.1205e+06	1.35805e+06	2.08693e+06
AT4G37930.1_S218	0.306368	0.450604	0.880081	STM, SHMT1, SHM1	AT4G37930.1	sATLFRPK	0.8398	561641	687026	639196	864856	536214	528251
AT1G14840.1_S400	-0.216571	0.450715	0.880081	ATMAP70-4, MAP70-4	AT1G14840.1	QSLGGAETsPK	0.8634	5.01243e+06	4843294	4434929	6.84959e+06	8146838	5.68512e+06
AT2G41140.1_S91	0.739474	0.450731	0.880081	CRK1, ATCBK3, ATCRK1	AT2G41140.1	YGsVKPNEVSIPEGK	0.8879	392269	578277	777025	943015	0	638019
AT2G43160.1_S135	0.27193	0.450778	0.880081	EPS2	AT2G43160.1	SQsLVALVNDK	0.7575	294439	291125	230951	308631	348226	196540
P02663_S146	0.369771	0.450799	0.880081	CSN1S2	sp|P02663|CASA2_BOVIN	EQLSTsEENSK;EQLsTsEENSK	0.9478	4.89282e+06	4.47514e+06	4414587	2.0185e+06	7576941	5.50214e+06
AT5G65950.1_S77	1.39917	0.450876	0.880081	ROG2, TRAPPC11	AT5G65950.1	DPLSVSDSAsPIPSR	0.942	0	2.54047e+06	2.22969e+06	0	0	1.50079e+06
AT5G05600.1_S131	-0.680767	0.45097	0.880081	JAO2, JOX2	AT5G05600.1	ETYSNsPR	0.9478	1.19255e+06	5.18766e+06	8.03003e+06	3494819	15431200	7.12643e+06
AT5G18760.1_S88	0.296065	0.451253	0.880081	no symbol available	AT5G18760.1	LLLsPSVSETSEK	0.9537	3.881e+06	5.91802e+06	6.93219e+06	5624784	4668082	6153283
AT5G42140.1_S152	-0.925336	0.451282	0.880081	no symbol available	AT5G42140.1	DLTLSsPTNSSVCASR	0.8991	0	0	594612	559956	0	716366
AT1G74260.1_S840	-0.530278	0.451426	0.880081	PUR4	AT1G74260.1	VTALsDVK	0.8768	140460	0	0	0	623624	0
AT4G04020.1_S110	0.438395	0.452096	0.880081	FIB, PGL35, FIB1a	AT4G04020.1	GLsVSSDTR	0.9289	1.05568e+06	848701	836288	0	1.70329e+06	1.00073e+06
AT4G38550.1_S203	0.718499	0.452179	0.880081	no symbol available	AT4G38550.1	sPPPYRtPDRR	0.8034	448008	0	723032	807181	0	0
AT3G19770.1_S423	-0.349273	0.452179	0.880081	VPS9, ATVPS9A, VPS9A	AT3G19770.1	SSsDVQMTK	0.897	505505	383746	687344	514413	1675688	600617
AT3G10360.1_S287	0.32491	0.452194	0.880081	APUM4, PUM4	AT3G10360.1	NsPNTMLGSTMSSPVPR	0.8423	447177	343259	450900	621848	377644	281660
AT5G55040.1_S736	0.334021	0.452229	0.880081	BRD13	AT5G55040.1	ISsPQSAR	0.943	1.10608e+06	1.71378e+06	1662028	916507	2.62932e+06	1.22598e+06
AT1G19835.1_S930	-0.38919	0.452278	0.880081	TCS1	AT1G19835.1	LSsPSDK	0.7933	364692	0	238030	253507	527578	275029
AT2G39580.1_S697	0.200279	0.452368	0.880081	no symbol available	AT2G39580.1	LQGsPSEAPVER	0.9523	6895675	7.05745e+06	7230057	7250694	9157404	6.56264e+06
AT1G17210.1_S554	-1.71674	0.452412	0.880081	ILP1, ATILP1	AT1G17210.1	DLSVGGPSHsLDAENER	0.9171	0	0	2.41474e+06	6.30227e+06	0	5379767
AT3G09350.1_S29	0.866477	0.452541	0.880081	Fes1A	AT3G09350.1	QLsEEDRK	1	1.09576e+06	1.07416e+06	1.23496e+06	819412	0	3.09965e+06
AT5G23880.1_S422	0.928848	0.452592	0.880081	EMB1265, ATCPSF100, CPSF100, ESP5	AT5G23880.1	ASHGsDDNSSEPMIIDTK	0.8775	714214	953284	1.03711e+06	2.60558e+06	0	558582
AT5G40450.1_S2483	0.215646	0.452764	0.880081	RBB1	AT5G40450.1	DQsDEVSADETVPK	0.9455	1.02365e+06	1.13226e+06	1.07784e+06	1.17273e+06	1168329	1.09364e+06
AT1G55805.1_S60	0.608914	0.452768	0.880081	BolA1, BolA2	AT1G55805.1	TGsDSGAIENR	0.8556	597528	427012	561005	569499	1.06653e+06	0
AT1G61690.1_S1002	-0.531859	0.45284	0.880081	FYVE4	AT1G61690.1	ENsPSSSAPK	0.9136	0	122252	313398	0	543591	335051
AT2G40070.1_S412	1.02323	0.452877	0.880081	BPP1	AT2G40070.1	SGsVEPGGPPGGRPR	0.9002	2.43806e+06	1.67922e+06	1.83671e+06	4.03618e+06	0	2.36684e+06
AT1G34220.1_S410	0.414796	0.452988	0.880081	ISTL1	AT1G34220.1	sAASLAQLR	0.9236	318961	279433	241877	465316	0	208672
AT2G35880.1_S242	0.810414	0.453269	0.880081	WDL4	AT2G35880.1	SSVGsASGFSFR	0.944	615602	757564	971963	1.4174e+06	1.04515e+06	0
AT4G22190.1_S266	-0.870895	0.45339	0.880081	no symbol available	AT4G22190.1	WPSsPSR	0.7853	0	719528	1.08618e+06	0	1.40528e+06	924682
AT4G16330.1_S226	0.419444	0.453638	0.880081	no symbol available	AT4G16330.1	IAPVSQLsPPSYK	0.8925	0	445075	429436	482915	214124	342938
AT5G52040.1_S202	-0.249927	0.453789	0.880081	ATRSP41, RS41, At-RS41	AT5G52040.1	ERGsPDYGR;GsPDYGR	0.9551	12275378	10177313	11153615	10236797	23723570	18120950
AT2G33050.1_S788	0.196334	0.453851	0.880081	AtRLP26, RLP26	AT2G33050.1	WDsFNNK	1	5.38341e+06	5.14645e+06	6.29095e+06	6.07117e+06	6746737	5.31303e+06
AT5G61150.1_S203	-0.941579	0.454153	0.880081	VIP4	AT5G61150.1	NDVEQDEHRsPIEDEEGsEK;SPIEDEEGsEK	1	427339	245902	0	560772	0	886726
AT2G37340.1_S91	0.647491	0.454336	0.880081	RS2Z33, RSZ33, ATRSZ33, AT-RS2Z33	AT2G37340.1	DFDsRGPPPGAGR	1	0	0	287603	0	439940	0
AT3G53420.1_T15	-0.623365	0.45438	0.880081	PIP2;1, AtPIP2;1, PIP2A, PIP2	AT3G53420.1	DVEAVPGEGFQtR	1	0	0	0	584598	0	0
AT5G54380.1_S668	-1.2394	0.454539	0.880081	THE1	AT5G54380.1	TGPSLDQTHVsTAVK	0.7901	0	1.76712e+06	0	1.49204e+06	0	1.31648e+06
AT4G36050.1_S214	-0.259846	0.454546	0.880081	APE2	AT4G36050.1	SCsFENK	0.9241	487598	362453	507310	477592	1.13022e+06	535508
AT3G14940.1_S932	0.258158	0.45458	0.880081	PPC3, ATPPC3	AT3G14940.1	sAQELVK	1	58986984	48211160	43091096	46575636	76828064	37601696
AT4G00720.1_S19	0.850651	0.454656	0.880081	SK32, ATSK32, ASKTHETA	AT4G00720.1	TSISsDPGGDYALK	0.8772	561853	638523	0	416108	389327	0
AT5G38420.1_T162	-0.889091	0.454661	0.880081	DEG24, RBCS2B	AT5G38420.1	IIGFDNtR	1	726535	876312	7334721	8.02393e+06	1.46712e+06	4732715
AT5G40870.1_S50	0.22728	0.454665	0.880081	UCK1, ATUK/UPRT1, UK/UPRT1, UKL1	AT5G40870.1	SAVSSSsPSSSDPEAPK	0.9487	16687917	19327276	15406697	17724102	20453558	16048321
AT1G62430.1_S23	0.251194	0.454696	0.880081	CDS1, ATCDS1	AT1G62430.1	RRsNEVVTDGDK;sNEVVTDGDK	0.9548	20755730	18698092	27615462	19546060	36209360	16869080
AT2G27060.1_S648	-1.43	0.454964	0.880081	no symbol available	AT2G27060.1	LPVSsSR	0.8817	0	0	3856760	3.23791e+06	4939597	0
AT4G18710.1_Y200	0.291331	0.45501	0.880081	SK21, DWF12, ATSK21, UCU1, BIN2	AT4G18710.1	GEANISyICSR	0.9544	12976355	21375842	12912427	15188809	17691120	13659715
AT3G22380.1_S536	1.0145	0.455054	0.880081	TIC	AT3G22380.1	EDRsDPAIHDSQEK	0.9496	837567	544506	345257	748251	0	939887
AT2G47940.1_S94	0.510685	0.455086	0.880081	DEG2, DEGP2, EMB3117	AT2G47940.1	KEsLSDFSR	0.8071	353285	322524	0	0	0	323393
AT2G40110.1_S125	0.248964	0.455202	0.880081	no symbol available	AT2G40110.1	HIGGsDADDA	1	1.30122e+06	1.06307e+06	1.54874e+06	870241	2.09743e+06	1.31359e+06
AT3G61690.1_S539	-0.334863	0.455311	0.880081	NTP8	AT3G61690.1	sLESETLSSGVR	0.9297	590325	196346	527713	624237	685602	538561
AT1G04780.1_S435	-0.477916	0.455372	0.880081	no symbol available	AT1G04780.1	VSDLLGDDDsPSR;VSDLLGDDDsPSRGGR	0.9478	8172975	24368500	37270000	33619564	39059928	28680094
AT1G16710.1_S899	0.306945	0.455514	0.880081	HAC12	AT1G16710.1	KEELVEsPELTSK	0.9228	841200	1.17883e+06	1.42843e+06	1424962	936019	1.05356e+06
AT1G79340.1_S296	-0.200623	0.45554	0.880081	AtMC4, AtMCP2d, MC4, MCP2d	AT1G79340.1	LAsGFLEGK	1	4.12705e+06	3.94703e+06	4.07613e+06	5.8434e+06	6.01267e+06	5.38692e+06
AT4G01290.1_S231	-0.315956	0.455602	0.880081	CBE1	AT4G01290.1	AsFELLR	1	255615	202156	146950	384708	327411	218418
AT3G53500.1_S175	1.0004	0.45561	0.880081	RS2Z32, At-RS2Z, RSZ32	AT3G53500.1	GRDQsLsPDRK	1	3.09546e+06	2.21038e+06	4.56922e+06	0	4.87734e+06	6663231
AT1G19270.1_S119	0.630624	0.455934	0.880081	DA1	AT1G19270.1	ALQESMVVGNsPR	0.9394	338721	266980	0	0	0	118064
AT2G44350.1_S8	-0.546161	0.456145	0.880081	ATCS, CSY4	AT2G44350.1	SVsAFTR	0.8541	227318	0	0	344408	0	0
AT2G46170.1_S41	0.684014	0.456148	0.880081	RTNLB5	AT2G46170.1	PDsPSAVK	0.9248	875284	660395	823406	0	1909953	807198
AT5G35220.1_T98	-0.194789	0.456174	0.880081	AMOS1, EVR3, EGY1	AT5G35220.1	SSStTSSSNEFGSDK	0.9432	4.34696e+06	4.4123e+06	4965559	5248063	8391211	6090343
AT1G07090.1_S24	-1.64381	0.4569	0.880081	LSH6	AT1G07090.1	GDDPGPSFVSsPPATPSR	0.9444	0	3962365	0	3.14919e+06	0	3.78753e+06
AT2G01190.1_S218	-0.218682	0.457176	0.880081	PDE331	AT2G01190.1	GFsDSDTNVNR	0.9487	1.70623e+06	1.97169e+06	2.0826e+06	2.59985e+06	3.60342e+06	2213309
AT3G14205.1_S754	-0.290433	0.457198	0.880081	SAC2	AT3G14205.1	sFETIPESR	0.9535	1.83693e+06	1.21892e+06	2.42367e+06	2687576	3985730	1740579
AT4G39680.1_S177	-0.470563	0.457202	0.880081	ACINUS	AT4G39680.1	DAAVVQVAsSEHK	0.8896	2.52643e+06	2.80736e+06	5762142	9530015	3235526	6622864
AT5G67220.1_S70	-0.210017	0.457297	0.880081	no symbol available	AT5G67220.1	VLsIDTR	0.9484	6413086	5.55637e+06	5.31302e+06	8455309	8956266	7.26677e+06
AT1G76850.1_S1068	0.664134	0.457309	0.880081	SEC5A	AT1G76850.1	GSMDsPSR	0.9062	742712	481248	692352	0	1.46313e+06	677464
AT5G15020.1_S920	-0.232697	0.45747	0.880081	SNL2	AT5G15020.1	ANsNYDESGGPSK	0.8598	316345	0	344685	360603	530011	323545
AT5G19450.1_S36	-0.752485	0.457524	0.880081	CPK8, CDPK19	AT5G19450.1	SNPFYSEAYTTNGsGTGFK	0.8899	305094	0	0	804701	0	104237
AT5G13010.1_S307	0.354411	0.457622	0.880081	PINP1, CUV, PRP16, EMB3011, FEY	AT5G13010.1	EGDLTNEGHsDEDR;EGDLTNEGHsDEDRSQGAEEFK	0.9497	3.13698e+06	2282884	2.21936e+06	3.00097e+06	1.54935e+06	3.07242e+06
AT2G27210.1_S647	0.21253	0.457772	0.880081	BSL3	AT2G27210.1	QMsINSVPK;QMsINsVPK	1	57727680	62601052	70015864	66437028	84972592	54109560
AT3G13690.1_T731	0.247341	0.457931	0.880081	no symbol available	AT3G13690.1	LSVEtPR	0.9469	421075	512972	589566	584492	619076	395208
AT2G04880.1_S269	-0.486061	0.458142	0.880081	ATWRKY1, WRKY1, ZAP1	AT2G04880.1	DYNsPTAK	0.9477	1895513	1.47316e+06	2.1807e+06	1.09168e+06	6.76839e+06	4.25286e+06
AT1G22870.1_T15	-1.13852	0.458288	0.880081	SCYL2A	AT1G22870.1	tAAVIEK	1	767365	782842	0	2.39322e+06	0	2.2259e+06
AT2G25430.1_S221	0.268342	0.458406	0.880081	AtECA4, PICALM4a	AT2G25430.1	SRsYGDMTEMGGGGGGGGRDEK;sYGDMTEMGGGGGGGGRDEK	0.9422	7.93429e+06	6117303	6.90446e+06	8648801	5670766	7.34509e+06
AT5G40450.1_S1000	0.867141	0.458503	0.880081	RBB1	AT5G40450.1	SDEVIEVLsASPSK	0.8944	3.77991e+06	405129	232235	759254	375809	385724
AT3G11950.1_S317	-1.64715	0.458552	0.880081	no symbol available	AT3G11950.1	sLTNLVK	0.905	0	0	5273256	4983601	7375385	0
AT4G14030.1_S18	0.382713	0.458568	0.880081	SBP1, AtSBP1	AT4G14030.1	ATETEVVAPVTVSNGGsK	0.7924	0	0	0	0	0	0
AT3G62700.1_S914	0.277133	0.458605	0.880081	MRP10, ABCC14, ATMRP10	AT3G62700.1	TTSMEsPR;TTsMEsPR	0.9514	6149972	5331419	7.9623e+06	3981302	11039765	6269430
AT4G15802.1_T68	-0.297678	0.458694	0.880081	AtHSBP, HSBP	AT4G15802.1	AEMGVEGtPPPASK	0.954	3.16971e+06	2.11439e+06	2.09307e+06	4.45862e+06	2849119	3.85162e+06
AT3G59360.1_S17	0.276198	0.458698	0.880081	ATUTR6, UTR6	AT3G59360.1	LVsPGSK	0.9444	1.6746e+06	2360377	3.385e+06	1.86871e+06	3429357	2.208e+06
ATCG00490.1_S208	0.232549	0.458795	0.880081	RBCL	ATCG00490.1	DDENVNsQPFMR	1	4.62729e+06	5.56935e+06	4906592	4.94628e+06	7.09036e+06	4175296
AT4G27060.1_S414	-0.359226	0.458803	0.880081	TOR1, CN, SPR2	AT4G27060.1	RQsVEVVVPR	1	4.29285e+06	4.35564e+06	3.88558e+06	10867680	5174549	5.12144e+06
AT4G26630.1_T194	-0.407719	0.459058	0.880081	DEK3	AT4G26630.1	EEGTLVDEDKGtDMDEK	0.9532	569471	663000	701267	1.83831e+06	661312	954962
AT1G68010.1_S229	-0.321493	0.459127	0.880081	HPR, ATHPR1	AT1G68010.1	ASsMEEVLR	0.9462	3.63337e+06	4001761	2.17124e+06	4713516	6.8512e+06	3.58285e+06
AT4G21710.1_S173	0.33974	0.459198	0.880081	EMB1989, NRPB2, RPB2	AT4G21710.1	SSYCTLFQNsEK	0.8711	161889	266778	176613	0	333424	176329
AT5G47070.1_S33	0.254421	0.459225	0.880081	PBL19	AT5G47070.1	ELLQNsAPELTNR	0.947	918622	1.13727e+06	897661	739163	1.51261e+06	928148
AT1G01960.1_S1399	0.243009	0.459322	0.880081	BIG3, EDA10	AT1G01960.1	QDVDPSEDDsTDQR	0.7642	1.0188e+06	1.12882e+06	1093369	784879	1.73873e+06	1044047
AT3G52950.1_S507	-0.914802	0.459356	0.880081	no symbol available	AT3G52950.1	sLSSETTQLK	0.7871	1.00884e+06	864050	0	713668	1.22372e+06	781444
AT1G18190.1_S195	0.860926	0.459367	0.880081	GC2	AT1G18190.1	EVSsPSDADMK	0.7964	1.05346e+06	0	806408	1067464	0	0
AT2G18860.1_S139	0.283149	0.459578	0.880081	no symbol available	AT2G18860.1	TSQsFSGESSIK	0.9382	1.03912e+06	712074	639082	507126	1.21779e+06	798155
AT5G02770.1_S52	-0.359894	0.459586	0.880081	MOS11	AT5G02770.1	GFSDsGEK	0.7827	487982	342297	555878	437693	1.58784e+06	530350
AT4G13670.1_S287	0.248722	0.459598	0.880081	PTAC5	AT4G13670.1	DQsDREVDVTQNR	0.9521	1.39403e+06	1332562	958643	948618	1.59591e+06	1.31715e+06
AT5G08450.1_S119	0.43046	0.459973	0.880081	HDC1, RXT3-like	AT5G08450.1	DGERRsPLPLVYR;RsPLPLVYR;sPLPLVYR	0.9525	7375107	5815119	3.79412e+06	7042358	2947765	6.01476e+06
AT3G54500.6_S501	-0.1963	0.460137	0.880081	LNK2	AT3G54500.6	MEGPEsPASSK;RMEGPEsPASSK	0.9187	1.21931e+06	1.13149e+06	1.2597e+06	1.74773e+06	1.9072e+06	1.4729e+06
AT3G22850.1_S215	0.261699	0.460164	0.880081	no symbol available	AT3G22850.1	VDsSGEVCGVTFK	0.9525	179496560	205573984	131680952	165947936	215337488	148201616
AT4G24520.1_S80	0.199204	0.460251	0.880081	ATR1, AR1, AtCPR1	AT4G24520.1	DEDDDLDLGsGK	1	1.94141e+06	2.05832e+06	2.17063e+06	1.72035e+06	2.8313e+06	2.21028e+06
AT4G10840.1_S14	-0.2784	0.460259	0.880081	KLCR1, CMU1	AT4G10840.1	TPsDTPPLR	0.9437	1.96427e+06	1.65427e+06	1.19263e+06	2.35556e+06	3.16296e+06	1.74294e+06
AT3G12780.1_S358	0.687842	0.460351	0.880081	PGKp1, PGK1	AT3G12780.1	FAPDANsK	1	1.4422e+06	1.07553e+06	1.65032e+06	0	3190015	1.5366e+06
AT4G30190.1_T331	-0.635498	0.460453	0.880081	HA2, PMA2, AtHA2, AHA2	AT4G30190.1	tGTLTLNK	0.8319	0	793905	1.08546e+06	910589	1.43404e+06	696412
AT2G41740.1_S728	-0.25794	0.4605	0.880081	VLN2, ATVLN2	AT2G41740.1	AIVQGNsFQK	1	567173	429187	360979	735369	629330	609731
AT4G39680.1_S292	-0.668832	0.46064	0.880081	ACINUS	AT4G39680.1	TSVGGGDDsNAANADMIK	0.8855	0	0	0	426652	0	0
AT3G55020.1_S789	-0.284789	0.46076	0.880081	no symbol available	AT3G55020.1	NTTPEKsPEHVNDEK;NTtPEKsPEHVNDEK	0.8558	506178	407970	313760	462543	582260	816931
AT3G55020.1_T785	-0.284789	0.46076	0.880081	no symbol available	AT3G55020.1	NTtPEKsPEHVNDEK	0.8101	506178	407970	313760	462543	582260	816931
AT3G02750.1_S11	-0.647526	0.4608	0.880081	no symbol available	AT3G02750.1	sPRPGsPCSPAFSVR	0.8043	0	0	0	0	0	316109
AT5G51820.1_S179	-0.704033	0.461858	0.880081	ATPGMP, PGM, PGM1, STF1	AT5G51820.1	ANGGFIMsASHNPGGPEYDWGIK	0.8068	333102	0	0	749314	344487	0
AT5G44680.1_S68	-0.432104	0.461861	0.880081	no symbol available	AT5G44680.1	PISLISPPLsPNTK;PISLIsPPLsPNTK	0.8903	100857	168216	55452.1	0	0	132242
AT5G13260.1_S128	0.290635	0.461862	0.880081	no symbol available	AT5G13260.1	PVASSAVVPPPKIsR	0.8911	381429	326644	322225	483461	340359	250388
AT5G05010.1_S187	-0.315846	0.462309	0.880081	no symbol available	AT5G05010.1	NKPGGFSSMGSMGsGR	0.9399	1.97683e+06	1.75155e+06	1.43949e+06	3.36955e+06	1.92232e+06	2787252
AT1G16610.1_T264	-0.494586	0.462397	0.880081	RNPS1, SR45, AtSR45	AT1G16610.1	RGDtPPR	1	2.78757e+06	7543364	11988581	6.24873e+06	13967877	15171458
AT3G53930.1_S450	0.335259	0.462633	0.880081	ATG1b	AT3G53930.1	SHsPPVEFIK	0.9477	2.79872e+06	2.84727e+06	3.22636e+06	4259178	1.9957e+06	2.82908e+06
AT4G38500.1_S35	0.264494	0.462682	0.880081	no symbol available	AT4G38500.1	DAVAGFFsPTR	0.886	1715121	2936034	2.2341e+06	1.99575e+06	2.73186e+06	2.23597e+06
AT3G11540.1_S35	0.240032	0.462759	0.880081	SPY	AT3G11540.1	SSSSSAGVLsPSR;SSSSSAGVLsPSRK	0.9531	4.10273e+06	5348853	4.29025e+06	4.92701e+06	5.53665e+06	3.93504e+06
AT1G04120.1_S898	0.251903	0.462895	0.880081	ABCC5, ATABCC5, MRP5, ATMRP5	AT1G04120.1	EVQEGGsASDLK	0.8924	1.35631e+06	949601	1.70999e+06	1.31141e+06	1944832	960546
AT3G56740.1_S230	0.294551	0.462947	0.880081	UBAC2A	AT3G56740.1	NIVGTIsPNTGR	0.9073	1.21496e+06	2.2067e+06	2.12432e+06	1.95836e+06	2.00565e+06	1.47608e+06
AT4G39140.1_S92	0.242162	0.463028	0.880081	no symbol available	AT4G39140.1	sPASDLSFPR	0.9496	1.1437e+06	1.05486e+06	1.6397e+06	1.09766e+06	2.02392e+06	1.01077e+06
AT3G48050.1_S789	0.631951	0.463233	0.880081	SUO	AT3G48050.1	sPVASPSVSQPPNSVMNENSTVGNNTK	0.9035	703293	575770	456917	986892	0	602415
AT3G53830.1_S159	0.454813	0.463375	0.880081	no symbol available	AT3G53830.1	QQSGSSEQVSPASQGsNAASGTTLQNENQK	0.7536	0	0	0	0	0	0
AT3G17850.1_S663	-0.421812	0.463388	0.880081	IREH1	AT3G17850.1	DSLAAAEsPDGMK	0.9558	2.79904e+06	7.4972e+06	9614896	10634996	11284291	7.59118e+06
AT1G51600.1_T138	0.274203	0.463581	0.880081	ZML2, TIFY2A, GATA28	AT1G51600.1	VSSLPGtPQR	0.9472	739142	1.04777e+06	930242	1.03563e+06	1.13414e+06	651365
AT1G19835.1_S955	1.15991	0.463582	0.880081	TCS1	AT1G19835.1	sNSSSSSSGLTPEK	0.9306	0	1.92756e+06	0	0	0	0
AT3G12340.1_S304	-0.276396	0.463648	0.880081	no symbol available	AT3G12340.1	SSAIIIDsDDGEGK	0.9515	290006	366512	370392	661802	473788	418977
AT4G27870.1_S3	0.208282	0.463728	0.880081	no symbol available	AT4G27870.1	GsAAELTEPTTGTEK	0.9542	2.38588e+06	2883521	3.16856e+06	2904422	3207806	2.84972e+06
AT5G45330.1_S107	-0.226996	0.463926	0.880081	DCP5-L	AT5G45330.1	DLQVNPsPSAQSR	0.845	350264	385414	484482	654080	579090	519943
AT4G17720.1_S300	0.268701	0.463981	0.880081	IRP3, BPL1	AT4G17720.1	PLQQQsPPPMASAPAPAQP	0.9325	1.25507e+06	1615513	1.33095e+06	1.71179e+06	1277738	1.32533e+06
AT4G28600.1_S63	-0.280867	0.464231	0.880081	NPGR2	AT4G28600.1	DYNGSSALSTAEsENAK	0.9381	950390	1288871	832178	1.59125e+06	1.36974e+06	1575190
AT5G20900.1_S97	0.243548	0.464258	0.880081	JAZ12, TIFY3B	AT5G20900.1	NSTSIsPVSSPALNR	0.8938	428709	432551	424257	533141	501511	333039
AT3G59290.1_S236	-0.810166	0.464308	0.880081	EPS3	AT3G59290.1	SRsVDNYNGSR;sVDNYNGSR	0.8879	2.60096e+06	902612	0	1.8762e+06	1.63481e+06	1.25429e+06
AT5G45400.1_S213	-0.343602	0.464335	0.880081	RPA70C, RPA1C, ATRPA70C	AT5G45400.1	QVVHNsPDAGR	1	576957	475938	677922	604752	1.94588e+06	607041
AT2G42600.1_S11	-0.23172	0.464366	0.880081	ATPPC2, PPC2	AT2G42600.1	MAsIDAQLR	1	86191400	86561592	85743912	132371840	161323440	91095808
AT4G34460.1_T145	0.222664	0.464382	0.880081	ELK4, ATAGB1, AGB1	AT4G34460.1	DGtVPVSR	0.9547	2157253	2.65617e+06	2.39966e+06	2.39065e+06	3.2712e+06	2.07843e+06
AT3G17840.1_S331	0.229383	0.464413	0.880081	RLK902	AT3G17840.1	SYVNEYsPSAVK	0.9429	49739652	68225408	61101440	62505044	68066872	56810724
AT1G03130.1_S49	0.241309	0.464436	0.880081	PSAD-2	AT1G03130.1	TEsSSAAPAVK	0.9433	5.37344e+06	4612526	4619740	3.70063e+06	8157133	4313263
AT4G38900.1_S196	-0.836765	0.464452	0.880081	DKML, bZIP29	AT4G38900.1	SFsGGECADWSK	0.9239	213618	0	0	1.1279e+06	0	143502
AT3G60380.1_S367	0.636543	0.464572	0.880081	no symbol available	AT3G60380.1	RRsPELVTDDTPR	0.942	489553	319434	828112	714350	0	667337
AT1G72640.1_S84	-0.331161	0.465128	0.880081	no symbol available	AT1G72640.1	DGSLsGDDDEFEAEEK	0.9302	792609	1.58251e+06	930143	1.86415e+06	1.58266e+06	1.47873e+06
AT4G26450.1_S451	-0.634542	0.465218	0.880081	no symbol available	AT4G26450.1	RPGEGsDLEEGSK	0.8898	271826	0	0	555201	0	309864
AT2G37050.3_T570	-0.782358	0.465471	0.880081	SIMP1	AT2G37050.3	TSAELtNRPLPIQR	0.9412	0	988399	1.04739e+06	923012	929736	1.09009e+06
AT2G33830.1_S54	0.722753	0.465505	0.880081	DRM2, DAP2, AtDRM2	AT2G33830.1	TVAAVAGSPGTPTTPGsAR;TVAAVAGSPGTPTTPGsARK	0.8706	537993	764129	0	0	0	365203
AT4G10340.1_S29	0.750936	0.465665	0.880081	LHCB5	AT4G10340.1	SSAPLASsPSTFK	0.863	0	828571	985247	0	1.01202e+06	0
AT5G47210.1_S301	0.49574	0.4657	0.880081	no symbol available	AT5G47210.1	SLsINEFLK	0.9412	303874	157929	0	0	0	0
AT1G21630.1_S1137	0.179634	0.465845	0.880081	AtEH2	AT1G21630.1	FDsFNYQR	0.9545	10981352	9741606	11413255	9845948	14506341	11050688
AT3G62240.1_S397	-0.462971	0.465936	0.880081	SRH1	AT3G62240.1	YLQAVGsFGGGGSR	0.937	3.74234e+06	3.79937e+06	1.37726e+06	6.72959e+06	3.99726e+06	3580631
AT5G10250.1_S12	0.293773	0.465938	0.880081	DOT3	AT5G10250.1	sFGDAGPVCNK	1	468127	247754	281586	195932	443468	383230
AT4G38600.1_S993	-1.18111	0.46597	0.880081	KAK, UPL3	AT4G38600.1	PAAPIGNTEPGTLPSGAGVSsPSSSTPASTTR	0.8824	432148	0	0	1.88358e+06	0	0
AT4G23300.1_S659	0.376148	0.466007	0.880081	CRK22	AT4G23300.1	RELDPLSEGLEsG	0.902	134021	123146	120011	185517	0	125309
AT2G34310.1_S190	0.319273	0.466026	0.880081	no symbol available	AT2G34310.1	EEILsPRsAEETNK	0.9137	4.13432e+06	3.65464e+06	3.31932e+06	1.9009e+06	4990597	5.11197e+06
AT1G22400.1_S203	0.426412	0.466065	0.880081	UGT85A1, ATUGT85A1	AT1G22400.1	DIPsFIR	1	238548	170115	203253	325144	0	0
AT5G53130.1_S714	0.233839	0.466075	0.880081	ATCNGC1, CNGC1	AT5G53130.1	PAEPDFNsDD	1	1.47622e+06	1.699e+06	1.73925e+06	1.5483e+06	2.51017e+06	1.2963e+06
AT3G21630.1_S274	0.362092	0.466134	0.880081	AtLYK1, LYK1, AtCERK1, LYSM RLK1, CERK1	AT3G21630.1	GDSFSSSIPLsTK	0.8934	325504	533506	531774	517883	653552	241348
AT1G18070.1_S531	-0.228019	0.46619	0.880081	EF-1alpha	AT1G18070.1	VTELLSSVSsA	0.9285	1.17416e+06	1.20023e+06	1.09666e+06	1.80435e+06	2.01543e+06	1282427
AT3G05900.1_S3	0.262436	0.466391	0.880081	no symbol available	AT3G05900.1	AsDSHTPTVTTPEK	0.8841	673163	971260	747248	597030	1.19407e+06	745809
AT1G07650.1_S838	-1.9138	0.466466	0.880081	LMK1	AT1G07650.1	LNDDGNTHIsTR	0.8912	0	4.62907e+06	0	5731029	0	5.14358e+06
AT4G09000.1_S88	-0.579613	0.466623	0.880081	GRF1, GF14 CHI	AT4G09000.1	GNDDHVsLIR	1	0	674488	954682	1.17903e+06	864324	642357
AT1G74330.1_S532	-0.209915	0.466639	0.880081	no symbol available	AT1G74330.1	SNsFAWAK	0.9261	762275	569963	724841	821304	1.4138e+06	788166
AT1G20220.1_T14	0.224142	0.46667	0.880081	Atalba2, ALBA2	AT1G20220.1	ADtPIAENEIR	1	2811056	3191700	3.36053e+06	3.128e+06	4.5199e+06	2.51315e+06
AT5G10470.2_S28	1.11549	0.466792	0.880081	KCA1, KAC1	AT5G10470.2	SSSNAsFAESTGHR	0.8347	0	1.27833e+06	880714	1.88077e+06	0	0
AT1G31870.1_S286	-0.288046	0.466797	0.880081	BUD13	AT1G31870.1	SFGSNADLsPPGR	0.9501	1.35716e+06	1.14818e+06	2.37512e+06	2847845	2.033e+06	2185430
AT4G28990.1_S114	0.223785	0.466816	0.880081	no symbol available	AT4G28990.1	DYsPPLAR	0.9418	5923091	7366494	8.27544e+06	7540414	9280832	6084924
AT1G67900.1_S573	0.283282	0.467059	0.880326	NPY8	AT1G67900.1	SKLsGTLR	0.9392	2893626	3419844	2.05397e+06	2.93906e+06	2609703	2.76152e+06
AT1G50420.1_S282	-0.297158	0.467213	0.880404	SCL3, SCL-3	AT1G50420.1	FQNNPsGVDLQR	1	563377	482349	297527	689886	797650	511908
AT1G05960.1_S734	-0.476687	0.46736	0.880468	EFOP3	AT1G05960.1	AVCSGFPQEETYGsDK	0.8509	533287	626694	0	722436	580281	701710
AT3G28920.1_S273	-0.178117	0.467785	0.881055	ZHD9, AtHB34, HB34	AT3G28920.1	NDNGIGGENsNDDGVR	1	4323174	3.71025e+06	4.24163e+06	5.24603e+06	6405184	5.50766e+06
AT5G02850.1_S9	-0.328337	0.468099	0.881221	MED4	AT5G02850.1	MLQHQIVQsPAR	1	480053	1.07047e+06	1.09792e+06	1.22454e+06	1.48898e+06	1.15034e+06
AT5G42870.1_S313	-0.248815	0.468099	0.881221	ATPAH2, PAH2	AT5G42870.1	TEALAEDAVsGSDLDSK	0.9055	412296	572436	471742	774979	698969	647634
AT4G15530.1_T536	0.417309	0.468248	0.881289	PPDK	AT4G15530.1	GGMtSHAAVVAR	0.9365	2.27803e+06	2.80538e+06	955211	1806511	1.49133e+06	1.78692e+06
AT1G67900.1_S561	0.483748	0.468694	0.881617	NPY8	AT1G67900.1	WsVSGLK	0.8458	0	274865	0	0	0	0
AT1G79760.1_S5	0.2541	0.469046	0.881617	DTA4	AT1G79760.1	GVSsPDFR	0.7921	1.17237e+06	969528	1.84661e+06	1.5124e+06	1.21204e+06	1.26787e+06
AT3G61050.1_S492	-0.217006	0.469257	0.881617	CLB1, SYT7, AtCLB, NTMC2TYPE4, NTMC2T4	AT3G61050.1	sGSSTPVNTVPENDGAK	0.8887	4.24576e+06	4.57152e+06	3522093	4.99936e+06	6841976	5.89429e+06
AT3G60380.1_S425	0.345338	0.469329	0.881617	no symbol available	AT3G60380.1	sLNLAAESSR	0.936	302210	354709	200286	0	387324	336361
AT3G04740.1_S1317	0.273244	0.469385	0.881617	SWP, ATMED14, MED14	AT3G04740.1	VNFsPSSAR	0.9492	3.55221e+06	3.9773e+06	7250462	5305981	5.33527e+06	3.85036e+06
AT3G09840.1_S17	-0.368115	0.469542	0.881617	ATCDC48, CDC48, AtCDC48A, CDC48A	AT3G09840.1	DFsTAILER	0.7761	0	0	0	0	0	0
AT2G37710.1_S665	0.929118	0.469589	0.881617	RLK, LecRK-IV.1	AT2G37710.1	GFTGGSsIADSQLSGGR	0.8872	0	1.26139e+06	0	0	287000	0
AT2G31820.1_S135	0.215555	0.4697	0.881617	no symbol available	AT2G31820.1	QLsFIGER	1	6693426	7.88586e+06	8.19423e+06	7.8444e+06	10297679	6423561
AT4G26000.1_S327	0.258745	0.46972	0.881617	PEP	AT4G26000.1	HsPGLAR	1	28698126	18804578	41511096	20268218	35403360	34236248
AT1G42970.1_S158	0.787189	0.46973	0.881617	GAPB	AT1G42970.1	VVsNRDPLK	1	723387	1.09636e+06	0	0	997630	843731
AT3G23400.1_S105	0.231514	0.469771	0.881617	FIB4, FBN4	AT3G23400.1	GLVAsVDDLER	1	1.70324e+06	2.02125e+06	1.49706e+06	1.79705e+06	1.89845e+06	1.75322e+06
AT2G44970.1_S101	-0.320723	0.469781	0.881617	no symbol available	AT2G44970.1	STSGVDGNsPVSVCISPGER	0.927	0	0	0	0	0	0
AT5G12850.1_S636	-0.557905	0.469973	0.881765	TZF8	AT5G12850.1	SHsLANNPNR	0.946	10061753	7.70159e+06	5116812	10604810	40828128	5487369
AT5G43870.1_S145	-0.619519	0.470271	0.881877	FL1	AT5G43870.1	VsPSFNGHIR	0.9349	2.91036e+06	386397	2.96373e+06	3.24355e+06	3.86857e+06	1.80911e+06
AT1G20020.1_T182	0.255279	0.470356	0.881877	LFNR2, FNR2, ATLFNR2	AT1G20020.1	LVYTNDQGEtVK	0.9468	2709484	4.0317e+06	3536055	3340756	4740986	2.69386e+06
AT5G47690.3_S1297	-0.433241	0.470372	0.881877	PDS5A, PDS5, AtPDS5A	AT5G47690.3	MLEsISPR	0.9423	380496	681785	313891	342366	1.181e+06	931167
AT1G45207.2_S242	0.352127	0.471179	0.883177	no symbol available	AT1G45207.2	WIVsPLAK	1	326723	333849	320274	501146	0	291852
AT5G17410.1_T12	0.962679	0.471539	0.883639	no symbol available	AT5G17410.1	MESMTPISCPTtPR	0.8735	556786	0	820659	785340	0	0
AT3G48200.1_S1087	-0.226302	0.472116	0.883972	no symbol available	AT3G48200.1	DLEAIFAsK	1	113411	130684	125303	0	205596	139080
AT3G55460.1_S10	-0.307525	0.47215	0.883972	SCL30, At-SCL30	AT3G55460.1	RYSPPYysPPR;RYSPPyYsPPR	0.8491	476851	551982	727274	898840	627693	1.20791e+06
AT4G26160.1_S204	0.877965	0.472165	0.883972	ACHT1	AT4G26160.1	HNVGsISNISSSASEK	0.8558	0	419849	434957	413161	0	0
AT3G06650.1_S324	0.38639	0.472239	0.883972	ACLB-1	AT3G06650.1	LVEEGKVsPIK	1	624927	1.56434e+06	742506	992366	765896	803168
AT4G27610.1_S250	-0.212117	0.472348	0.883972	no symbol available	AT4G27610.1	AIADHSVGCGADsNGK	0.9126	575892	466750	427911	637959	698007	754086
AT1G11480.1_S498	0.301331	0.472492	0.883972	no symbol available	AT1G11480.1	HPsPETWR;TRHPsPETWR	0.9364	1.78483e+06	1.6162e+06	2.29514e+06	2.49927e+06	1.34163e+06	1.9818e+06
AT5G42870.1_S470	0.248779	0.472548	0.883972	ATPAH2, PAH2	AT5G42870.1	LVGsLPIMR	1	10905834	14158206	13076484	15486541	13869226	10524851
AT2G18210.1_S39	-0.664212	0.4727	0.883972	no symbol available	AT2G18210.1	STsVPYYAPSIR	0.8886	339567	0	154124	656602	0	565106
AT2G32060.1_S86	-0.263296	0.472738	0.883972	no symbol available	AT2G32060.1	ALCADHsIK	1	524397	346053	309234	622455	511130	572752
AT1G53165.1_S547	0.407557	0.472947	0.884151	ATMAP4K ALPHA1	AT1G53165.1	SQQVsDDEEDDSK	0.9554	15384072	13736980	20552790	6322688	32310054	17110702
AT3G21670.1_S14	-0.186596	0.473863	0.885325	AtNPF6.4, NPF6.4	AT3G21670.1	DGsEEAYDYR	0.9488	541860	437988	584755	733115	840073	623851
AT4G23400.1_S29	0.578533	0.473984	0.885325	PIP1D, PIP1;5	AT4G23400.1	QPIGTAAQTEsK	0.7738	0	0	0	0	0	0
AT4G33080.1_S438	0.221929	0.474083	0.885325	NDR6	AT4G33080.1	FDEVNsPAPER	1	1.36193e+06	1.22874e+06	2.14527e+06	1643072	1.60557e+06	1.61111e+06
AT1G31870.1_S303	-0.220058	0.474168	0.885325	BUD13	AT1G31870.1	DSQDSDLsPQR;DSQDSDLsPQRK	0.9302	1045976	1.05021e+06	1.27192e+06	1.35947e+06	1.50492e+06	2.02693e+06
AT3G03250.1_S412	0.437545	0.474466	0.885325	AtUGP1, UGP, UGP1	AT3G03250.1	sIPSIVELDSLK	0.9453	317224	178851	82302.3	0	0	152580
AT3G18440.1_S21	0.284678	0.474494	0.885325	ALMT9, AtALMT9	AT3G18440.1	LLsNNGFSDFR	0.9394	328672	215461	174217	272007	215551	218642
AT3G54760.1_S518	-0.593021	0.474815	0.885325	RRM1	AT3G54760.1	VSFAERPsFK	0.916	932660	470806	873971	3.14961e+06	519770	1511058
AT1G10470.1_S255	-0.213829	0.474835	0.885325	ATRR1, MEE7, ARR4, IBC7	AT1G10470.1	MRsPGLD	1	1.86978e+06	1.42429e+06	2.19763e+06	2.17871e+06	3799357	2.07146e+06
AT3G60750.1_S437	0.226638	0.474897	0.885325	AtTKL1, TKL1	AT3G60750.1	NLsQQCLNALAK	1	10877330	12747944	9480441	11461570	12922798	10405212
AT3G58460.1_T313	-0.402442	0.475064	0.885325	ATRBL11, RBL15, ATRBL15, RBL11	AT3G58460.1	DPTAPAGEtDPNLHAR	0.9154	0	223319	0	0	0	383609
AT2G25800.1_T18	-0.674792	0.475389	0.885325	no symbol available	AT2G25800.1	EStPPPPSHSATSR	0.8236	456181	465278	0	601100	384162	473527
AT5G55060.1_S592	-0.465284	0.475844	0.885325	no symbol available	AT5G55060.1	QTEEsPSSGSETK	0.9136	376972	241187	394449	0	1.0873e+06	837518
AT3G12020.1_S618	0.643362	0.475849	0.885325	Kin7.3	AT3G12020.1	EALEDsSHEMEIPETSNK	0.7626	272751	313298	251831	531446	0	277929
AT5G62865.1_S151	-0.311856	0.476014	0.885325	no symbol available	AT5G62865.1	APAIsPTSLSALTPR	0.9223	158232	186075	0	393053	0	172485
AT4G30560.1_S26	0.289821	0.476034	0.885325	ATCNGC9, CNGC9	AT4G30560.1	LDsMDSR	0.9261	486351	301027	641364	344486	803347	348808
AT1G27690.1_S26	0.283345	0.476045	0.885325	BDR3	AT1G27690.1	SVsPIIIR	0.9395	4208588	7.18471e+06	4.61837e+06	5.01886e+06	6897652	4.20317e+06
AT5G66560.1_S627	-0.81826	0.476057	0.885325	no symbol available	AT5G66560.1	EGSsPATTTDRPR	0.7994	0	0	0	1.19477e+06	0	0
AT3G16650.1_S139	0.223308	0.4761	0.885325	PRL2	AT3G16650.1	NLsTAALMER	0.934	1.71691e+06	1.85683e+06	1.86573e+06	2.10665e+06	1.73736e+06	1.91846e+06
AT5G46400.1_S602	-0.226782	0.476405	0.885325	PRP39-2, AT PRP39-2	AT5G46400.1	GISSIVDsPPK	0.9222	584465	650122	539821	919292	974900	688856
AT5G53140.1_S397	-0.428687	0.476458	0.885325	no symbol available	AT5G53140.1	AELEsEPDAIPDPKPETEPETK	0.9341	221289	191267	148244	580309	0	257177
AT1G54460.1_S24	1.04581	0.476519	0.885325	no symbol available	AT1G54460.1	ANSLTASSTGsSDDNK	0.7802	0	654976	1.13442e+06	831550	0	0
AT1G70730.1_S22	1.25672	0.476519	0.885325	PGM2	AT1G70730.1	PGTsGLR	0.8865	2.64334e+06	2.06809e+06	0	0	0	1.67964e+06
AT5G04140.1_S168	0.248052	0.476587	0.885325	GLUS, FD-GOGAT, GLS1, GLU1	AT5G04140.1	EQsLAPFDK	1	3.18064e+06	3.10994e+06	2.58328e+06	2.8647e+06	4.53545e+06	2.20525e+06
AT5G47840.1_S156	-0.222846	0.476641	0.885325	AMK2	AT5G47840.1	SAsQATALK	0.8873	433228	285968	423143	528000	745308	397683
AT2G41840.1_S273	-1.78073	0.476832	0.885325	no symbol available	AT2G41840.1	ALsTSKPDPVVEDQA	0.9286	3.6579e+06	2.40242e+06	269865408	185340944	4843716	201267600
AT1G27430.1_S50	0.221914	0.477181	0.885325	no symbol available	AT1G27430.1	sPTPVPMGNPSDPNPK	0.9407	1.91045e+06	2.22819e+06	3.32135e+06	2.43053e+06	3048682	2258995
AT3G23310.1_S302	-0.366045	0.477288	0.885325	NDR3	AT3G23310.1	sQMEQLQNWQR	1	0	0	0	0	0	120137
AT5G58140.1_S284	-0.485943	0.477322	0.885325	PHOT2, AtPHOT2, NPL1	AT5G58140.1	sQVQESVSNDTMVK;sQVQESVSNDTMVKPDSSTTPTPGR	0.9519	2.16333e+06	1.53079e+06	1.83478e+06	7.51294e+06	2.06377e+06	2.02178e+06
AT2G42580.1_S91	1.01934	0.477499	0.885325	TTL3, VIT	AT2G42580.1	sHSGELSSPGSGMPTTTR	0.807	970533	1.02957e+06	617238	2101702	1.08828e+06	0
AT1G64620.1_S302	-0.21178	0.477504	0.885325	DOF1.8, VDOF2	AT1G64620.1	LPVSSSSTNsGGNGNLK	0.9291	2533438	1.7421e+06	1781985	2.91406e+06	3052678	2.57928e+06
AT5G65620.1_S648	0.245573	0.477509	0.885325	OOP, TOP1	AT5G65620.1	AGsFSLR	0.9436	3.38157e+06	3497385	3830016	3687576	5522559	2.50693e+06
AT2G06530.1_S82	0.360008	0.477547	0.885325	VPS2.1	AT2G06530.1	sQLQGVSLR	0.9323	196943	187047	0	0	282851	89392.7
AT1G56190.1_S84	-0.925506	0.477614	0.885325	PGKp2, cPGK2, PGK2	AT1G56190.1	SVGDLNsVDLK	0.9538	0	1.68645e+06	1.54868e+06	1.85592e+06	1.9425e+06	871239
AT2G33490.1_S454	0.245944	0.477705	0.885325	no symbol available	AT2G33490.1	sFSGPLTSK	0.8834	316648	237086	440261	397544	360227	259929
AT5G25520.2_S109	-0.321288	0.4778	0.885325	no symbol available	AT5G25520.2	sPPESTLSGSATSEK	0.904	0	0	0	0	0	0
AT5G64220.1_S172	0.392258	0.477936	0.885325	CAMTA2	AT5G64220.1	SSILsPLCEDADSGDSR	0.9131	0	41882.1	0	0	0	0
AT3G06290.1_S925	0.444118	0.477974	0.885325	SAC3B, AtSAC3B	AT3G06290.1	QNDLTSAGGFHsPVK	0.9318	578708	1.02785e+06	1.20974e+06	1.49222e+06	532268	675734
AT3G55460.1_Y8	-0.3021	0.477983	0.885325	SCL30, At-SCL30	AT3G55460.1	RYSPPyYsPPR	0.8465	480980	550423	725220	896302	626027	1.20449e+06
AT3G17160.1_S20	-0.365555	0.478037	0.885325	no symbol available	AT3G17160.1	PLVQVLsDDDSEVK;PLVQVLsDDDsEVK	1	318826	517843	542220	812080	456021	970972
AT1G36990.1_S387	-0.948454	0.478121	0.885325	no symbol available	AT1G36990.1	ESGsPSANTNTR	0.9464	1.9797e+06	0	2.70866e+06	910128	3.4246e+06	2337695
AT5G16730.1_S681	-0.262729	0.478585	0.885371	no symbol available	AT5G16730.1	KQPEEENGELsEsEK	1	630437	683402	530919	864555	755205	1.1363e+06
AT3G27700.1_S50	0.300398	0.478591	0.885371	no symbol available	AT3G27700.1	SQsLEQDSSDQAFSR	0.869	0	0	0	0	0	177167
AT3G45850.1_S22	0.300826	0.478615	0.885371	no symbol available	AT3G45850.1	GGIVSLsPAQTPR;RGGIVSLsPAQTPR	0.938	1.33579e+06	2.2864e+06	2.02534e+06	2.27384e+06	1.59615e+06	1.71244e+06
AT5G42750.1_S278	1.62176	0.478677	0.885371	BKI1	AT5G42750.1	TsPTNSGHLR	0.9195	0	2.98059e+06	3713312	0	0	3.27308e+06
AT2G02790.1_T557	0.390341	0.478714	0.885371	IQD29	AT2G02790.1	LStMSPR	0.8522	566789	1.00513e+06	1.10418e+06	1.32152e+06	761820	521168
AT3G10380.1_T482	0.982981	0.478979	0.885651	SEC8, ATSEC8	AT3G10380.1	ASQHDINtPR	0.952	20392842	2966579	33308344	1.31042e+06	18006434	20771264
AT4G28610.1_S399	-0.205278	0.479158	0.885771	AtPHR1, PHR1	AT4G28610.1	CEELEsPQPK;KCEELEsPQPK	1	2.92255e+06	2314575	2.59823e+06	4.12237e+06	3.7661e+06	3.2583e+06
AT5G64200.1_S230	-0.435092	0.47946	0.886028	ATSC35, At-SC35, SC35	AT5G64200.1	TsPAREVsPDKR	0.9044	0	0	0	0	0	0
AT2G28930.3_S379	0.357641	0.479615	0.886028	PBL10, APK1B, PK1B	AT2G28930.3	RRsDSVAINQK	0.9148	711136	489037	736880	892925	369652	693164
AT4G28750.1_S54	-1.43426	0.479638	0.886028	PSAE-1	AT4G28750.1	AAEDPAPASsSSK	0.8952	7.99617e+06	6759045	0	2.32799e+06	11286502	6.3706e+06
AT1G29530.1_S44	0.22086	0.479848	0.886205	no symbol available	AT1G29530.1	GSDSSLSsPGSQGNQEFGTK	0.9495	7702124	9870398	9502264	8546481	9254586	10836919
AT3G62700.1_S935	-0.339307	0.480164	0.886579	MRP10, ABCC14, ATMRP10	AT3G62700.1	LSELNDEsIK	0.931	0	0	349258	410438	389731	229101
AT3G61960.1_S400	0.208522	0.480412	0.886623	ATG1a	AT3G61960.1	VSSSsLEAQK	0.9384	4.58124e+06	3.69574e+06	4.6024e+06	3.63996e+06	6.92745e+06	3.76201e+06
AT1G11180.1_S58	-0.504818	0.480528	0.886623	AtSCAMP2, SCAMP2	AT1G11180.1	TVDIPLDRPGsGAQDLK	0.9458	0	0	0	532584	0	189103
AT5G53020.1_S479	0.500913	0.480529	0.886623	no symbol available	AT5G53020.1	AAQsDAEEGSENER	0.8823	0	173659	0	0	0	0
AT5G60410.1_S91	0.27153	0.480779	0.886874	SIZ1, ATSIZ1	AT5G60410.1	GQVsSDTSNLK	0.8718	899698	485531	602519	821348	700319	488630
AT3G61860.1_S255	-1.47926	0.481465	0.887384	ATRSP31, At-RS31, RSP31, RS31	AT3G61860.1	YRsRsPVPR	0.8974	0	0	2292126	2.85399e+06	2.4987e+06	0
AT1G24267.1_S266	-0.186441	0.481483	0.887384	no symbol available	AT1G24267.1	TLSLPPAsPR;TLsLPPAsPR	0.9522	5.32722e+06	5.95946e+06	6.82932e+06	7.76267e+06	9649717	8010647
AT1G79280.1_S1659	-0.28725	0.481647	0.887384	AtTPR, NUA	AT1G79280.1	VPsSTPLIK	0.826	1.32743e+06	1.91831e+06	1.5964e+06	3.15673e+06	2450729	1.79345e+06
AT4G25740.1_S116	0.372786	0.481803	0.887384	no symbol available	AT4G25740.1	GPPRsDGDRPR	1	28435406	69336176	44985820	28400156	74018512	36501408
AT5G22220.2_S117	0.554907	0.481863	0.887384	ATE2FB, E2FB, E2F1	AT5G22220.2	SGTLASGSNAGsPGNNFAQAGTCR	0.9117	1.90781e+06	2.66848e+06	1.53203e+06	2.78131e+06	655295	2535038
AT3G12780.1_S276	0.198338	0.481898	0.887384	PGKp1, PGK1	AT3G12780.1	PFAAIVGGsK;RPFAAIVGGsK	1	11016207	8865302	10022207	11675331	11214758	9294970
AT5G16880.1_S337	-0.956429	0.482032	0.887384	TOL1	AT5G16880.1	PSAPLTSHEPAMIPVAEEPDDsPIHGR	0.9428	552482	127321	0	2.1706e+06	0	273202
AT3G27350.1_S204	0.260136	0.482244	0.887384	no symbol available	AT3G27350.1	sLDEISLTEK	0.8991	0	134598	0	0	0	0
AT2G29210.1_S712	-0.961472	0.482245	0.887384	no symbol available	AT2G29210.1	HHGSQMsPVENSEGR	0.9401	692396	536222	0	2.2464e+06	0	961776
AT5G12430.1_S998	-0.223549	0.482367	0.887384	TPR16, DJC31	AT5G12430.1	STsMSNDIR	0.9432	1542610	1.3227e+06	1.23796e+06	2040645	2.53454e+06	1.46009e+06
AT3G05090.1_S6	0.350997	0.482384	0.887384	LRS1	AT3G05090.1	VGsAGSNGGSVR;VGsAGSNGGsVR;VGsAGsNGGSVR	0.9542	19630476	17449280	18573314	8.31731e+06	35162360	19691972
AT4G15240.1_S19	0.459212	0.482635	0.887384	no symbol available	AT4G15240.1	LDsLSPEMLFPAK	0.9277	221193	161546	91261.7	248781	95935.3	98761.4
AT4G27430.1_S1040	-0.229731	0.482852	0.887384	CIP7	AT4G27430.1	KWNSEETsPK;WNSEETsPK	0.9357	4.20995e+06	4.19221e+06	4462075	7364343	5.48257e+06	5.90666e+06
AT2G46630.1_T111	-0.377542	0.482898	0.887384	no symbol available	AT2G46630.1	AAtPPPPPPR	1	379249	784257	763474	1473763	879637	721332
AT5G65200.1_S535	0.892691	0.482985	0.887384	PUB38, ATPUB38	AT5G65200.1	VIDSNGsIR	0.7701	1.02014e+06	978765	0	0	1.47558e+06	0
AT3G47520.1_T293	-0.187234	0.483017	0.887384	MDH, pNAD-MDH	AT3G47520.1	IQNAGtEVVDAK	1	376472	282455	368030	450149	613812	392642
AT1G07490.1_S33	0.194071	0.483103	0.887384	RTFL3, DVL9	AT1G07490.1	SFsTSASSSK	0.9502	6.13026e+06	6134514	7159502	5.10568e+06	9221596	7.17387e+06
AT3G47470.1_S47	0.287057	0.483106	0.887384	LHCA4, CAB4	AT3G47470.1	TSsFKVEAK	0.8409	675948	467606	321189	513549	497349	410968
AT5G52200.1_S47	0.264628	0.483256	0.88745	I-2, AtI-2	AT5G52200.1	TPYHPMMDDDGSLsPR	0.9381	1.6269e+06	1.16663e+06	1.58715e+06	1.99833e+06	1.23348e+06	1.32393e+06
AT4G33050.2_S59	-0.19657	0.483872	0.887474	AtIQM1, IQM1, EDA39	AT4G33050.2	TDsDFEVLETK	0.9292	1.03231e+06	1.05313e+06	1.42194e+06	1.62249e+06	1.97361e+06	1.36454e+06
AT3G53460.1_S184	0.70836	0.483935	0.887474	CP29	AT3G53460.1	REEsFSR	0.9165	2.57265e+06	1.33848e+06	4.04991e+06	4.73242e+06	0	2401414
AT3G51950.1_S182	-0.475249	0.484028	0.887474	no symbol available	AT3G51950.1	FVHSDGGADLVGsPSR	0.889	428157	430224	251167	1.1776e+06	334044	593450
AT3G18930.1_S269	-0.721755	0.484046	0.887474	ATL65	AT3G18930.1	ASVEEQSsPAISR	0.8797	0	0	758262	502024	946065	0
AT5G64270.1_T342	-0.542237	0.484054	0.887474	no symbol available	AT5G64270.1	GPMtPEQLNMQR	1	364394	0	472039	638674	358288	324524
AT3G09670.1_S143	0.528253	0.484096	0.887474	PDP2	AT3G09670.1	VSDGRLDsEDLVQDR	0.9132	379039	397182	664330	908919	0	376304
AT5G07300.1_S585	-1.25885	0.484128	0.887474	BON2	AT5G07300.1	NITPTTTTPSsT	0.7812	0	0	2.13975e+06	1633013	2.9872e+06	0
AT1G79570.1_S867	-0.651342	0.484451	0.887474	no symbol available	AT1G79570.1	LPYVSPLsR	0.8249	0	1.65004e+06	1.97851e+06	1.69902e+06	2.00387e+06	1.60865e+06
AT3G52930.1_S32	0.20678	0.484504	0.887474	AtFBA8, FBA8	AT3G52930.1	GILAADEsTGTIGK	0.8902	5.69953e+06	6.5664e+06	6099177	6.86547e+06	7.22842e+06	5.61977e+06
AT1G31870.1_S337	0.663868	0.48456	0.887474	BUD13	AT1G31870.1	DSsPPQISK	0.8991	0	0	660920	0	0	0
AT1G70180.1_S226	0.213998	0.48481	0.887474	no symbol available	AT1G70180.1	DIsPPRDAGR	1	7.56593e+06	7021727	7.49141e+06	8830223	7132970	7.60507e+06
AT4G33200.1_S1061	0.230434	0.484897	0.887474	XI-15, ATXI-I, XI-I	AT4G33200.1	TLITsPER	0.9358	2.90402e+06	2.6957e+06	3.22191e+06	3.31918e+06	4.17934e+06	2114834
AT1G72510.1_S159	-0.334705	0.485092	0.887474	no symbol available	AT1G72510.1	SDsCFASLT	0.7912	0	0	0	0	0	0
AT4G08500.1_S111	-0.402691	0.485385	0.887474	MEKK1, ARAKIN, ATMEKK1, MAPKKK8	AT4G08500.1	SSsDVVNR	0.8583	227263	109788	206754	0	613495	289502
AT4G29190.1_S198	0.189495	0.485513	0.887474	AtC3H49, AtOZF2, TZF3, AtTZF3, OZF2	AT4G29190.1	VDSFDVSsPIR	0.8813	5.57429e+06	5344448	6011678	5.34902e+06	8343997	5.08211e+06
AT1G20760.1_S741	-0.731059	0.485533	0.887474	AtEH1	AT1G20760.1	ENGTVDDGSGPPDsPTHVEDNYGPFSETSDR	0.8708	425884	0	0	1.22315e+06	320504	0
AT4G05150.1_S277	-0.199759	0.485537	0.887474	no symbol available	AT4G05150.1	DVPsPYGSTSSAPVMR;RDVPsPYGSTSSAPVMR	0.9451	1.49835e+06	1.89308e+06	2.08882e+06	2.33822e+06	2.8601e+06	2.52087e+06
AT1G10410.1_S181	-0.261647	0.485636	0.887474	no symbol available	AT1G10410.1	SLSSSPPsSR	0.7689	85292.9	118273	0	0	0	0
AT2G36530.1_S279	-0.642428	0.485747	0.887474	LOS2, ENO2	AT2G36530.1	IsGDALK	1	1.26047e+06	990865	0	1.16717e+06	1.55354e+06	811402
AT2G17840.1_T225	-0.793874	0.485951	0.887474	ERD7	AT2G17840.1	ETSPVELtGERK	0.9304	0	559787	0	0	0	475782
AT3G14350.1_S349	-0.184967	0.486177	0.887474	SRF7	AT3G14350.1	sVQNPPLVETK	0.9512	3.53447e+06	3.59018e+06	3.58884e+06	4.66619e+06	6.18076e+06	4.35678e+06
AT2G35050.1_S548	-1.21087	0.486257	0.887474	no symbol available	AT2G35050.1	EEAPIVTQTSSSTPDPSSSTLsEK	0.9046	1.98756e+06	0	0	3.27537e+06	0	2.31834e+06
AT2G21880.1_S185	-0.495051	0.48629	0.887474	ATRAB7A, ATRABG2, RAB7A	AT2G21880.1	KQsNDIYPR	0.9288	0	373237	704960	496509	710695	466004
AT5G23720.1_S406	-0.564181	0.486353	0.887474	PHS1	AT5G23720.1	SYDTGLMsPMSDR	0.8018	0	0	0	522578	0	156257
AT1G10900.1_S241	-0.619429	0.486506	0.887474	PIP5K7	AT1G10900.1	SLNTVTQSLsVK	0.8684	0	0	0	0	0	0
AT5G43830.1_S244	-0.998664	0.486676	0.887474	no symbol available	AT5G43830.1	VDssQNWAGHI	1	840137	0	0	951140	1.79486e+06	0
AT4G02510.1_S659	-0.335992	0.486699	0.887474	TOC86, ATTOC159, TOC160, PPI2, TOC159	AT4G02510.1	ASsGIEAHSDEANISNNMSDR;ASsGIEAHsDEANISNNMSDR	0.9474	8308326	7187083	7.21351e+06	18437058	7.98131e+06	11056369
AT5G45420.1_S239	0.313517	0.48671	0.887474	maMYB	AT5G45420.1	LVDENEENsGAGGDAEGTK	0.9305	0	0	178952	0	0	160558
AT5G46870.1_S153	-0.202262	0.486712	0.887474	BPL5	AT5G46870.1	VTsFDKR	0.9459	1.79433e+06	1.3517e+06	1.55965e+06	1.89522e+06	2.14317e+06	2.6637e+06
AT5G42220.1_S727	0.198501	0.486811	0.887474	no symbol available	AT5G42220.1	QAGVDsPNMLR	1	2.98086e+06	2.19959e+06	3.85252e+06	2.79224e+06	4.13306e+06	2.72064e+06
AT1G77580.2_T317	-0.21573	0.486885	0.887474	VETH3	AT1G77580.2	LVALPEtPDGNGK	1	431542	548054	534257	744685	701884	711078
AT1G32730.1_S286	0.215595	0.486915	0.887474	no symbol available	AT1G32730.1	LCGQVsPTAASEK	0.9447	4172659	5232280	4880872	5.40792e+06	5346391	4.42123e+06
AT1G70320.1_S2758	0.212128	0.48725	0.887798	UPL2	AT1G70320.1	DVSSsADGLK	0.938	2154893	1.80097e+06	2409383	2125620	3.22584e+06	1.64769e+06
AT5G44680.1_S64	-0.31606	0.48732	0.887798	no symbol available	AT5G44680.1	PISLIsPPLsPNTK	0.8927	0	127687	0	0	0	166608
AT1G16610.1_S77	0.230116	0.487449	0.887825	RNPS1, SR45, AtSR45	AT1G16610.1	GRsPPPPPSK;RGRsPPPPPSK;sPPPPPSK	0.9541	4.01174e+06	6048012	6.20343e+06	5.16028e+06	5853385	5799851
AT2G17970.1_S135	1.56811	0.487876	0.888178	ALKBH9B	AT2G17970.1	PAVVETAsPR	0.9221	2.0667e+06	1.67027e+06	0	1.89414e+06	0	0
AT2G36480.1_S282	0.524672	0.487879	0.888178	no symbol available	AT2G36480.1	VSsIASGGSWVGPAK	0.7783	238750	345316	0	558228	432252	0
AT5G16590.1_S282	-0.211441	0.488046	0.888178	LRR1	AT5G16590.1	sIEAAPVPTSSAAVAK	0.9547	2.05765e+06	2420916	3.03211e+06	3.73503e+06	3.56697e+06	3.30511e+06
AT4G29000.1_S111	0.275913	0.488119	0.888178	TCX5	AT4G29000.1	HPIPEsPK	1	7148312	10351417	8234499	7.46749e+06	7383018	11694797
AT5G47820.1_S794	-0.244762	0.48824	0.888178	FRA1	AT5G47820.1	ASSLsPNAR	0.9419	3.98936e+06	3.81595e+06	4.50514e+06	3.55514e+06	8956424	6.72976e+06
AT5G15025.1_S31	-0.605436	0.488556	0.888178	no symbol available	AT5G15025.1	NELQGQsPK;NELQGQsPKPGNGNTK	1	649713	816300	123810	738720	663961	885526
AT2G20960.1_S66	0.232766	0.48859	0.888178	pEARLI4	AT2G20960.1	sPLASYFAK	0.9509	2.49268e+06	2.83582e+06	3.74643e+06	3.46861e+06	3.82688e+06	2.30934e+06
AT2G29210.1_S462	0.336001	0.488732	0.888178	no symbol available	AT2G29210.1	LPsPPPR	1	2.04102e+06	4.04259e+06	3942311	4.19815e+06	3116248	2322014
AT1G59870.1_S841	0.275388	0.488887	0.888178	ABCG36, ATABCG36, PEN3, PDR8, ATPDR8	AT1G59870.1	MsRDSAAEASGGAGNK;MsRDsAAEASGGAGNK;MsRDsAAEASGGAGNKK	0.8944	1.48303e+06	1.1834e+06	2.1542e+06	2.17308e+06	1.49441e+06	1233264
AT5G13300.1_S351	0.535871	0.489026	0.888178	VAN3, FKD2, SFC, AGD3	AT5G13300.1	NSSELGsGLLSR	0.8995	454952	400081	0	0	0	412818
AT5G39865.1_S20	0.32389	0.48906	0.888178	no symbol available	AT5G39865.1	GGLsPVIVPR	1	324225	632223	600274	597964	590862	333534
AT2G34530.1_S79	0.254677	0.489158	0.888178	no symbol available	AT2G34530.1	SVsMGAIR	0.9426	930351	1.13766e+06	1.31132e+06	1327379	1.48191e+06	780348
AT4G04020.1_S209	-0.64323	0.489458	0.888178	FIB, PGL35, FIB1a	AT4G04020.1	FEIRsPK	1	320624	76871.7	465350	746238	182616	602219
AT3G23400.1_S96	0.208976	0.489504	0.888178	FIB4, FBN4	AT3G23400.1	LLSVVsGLNR	0.9387	1.17923e+06	1.05166e+06	900210	1.15647e+06	1.19777e+06	980211
AT1G14570.1_S134	0.175232	0.489577	0.888178	AtPUX7, PUX7	AT1G14570.1	NFsEEPK	1	912339	803791	951790	948619	1.01545e+06	945314
AT5G25270.1_T497	0.351059	0.489613	0.888178	no symbol available	AT5G25270.1	QPQSVGtPGR;QPQSVGtPGREGDSSASPGGR	0.929	570138	604105	1.24822e+06	957658	498735	814706
AT1G18190.1_S49	-0.225444	0.48969	0.888178	GC2	AT1G18190.1	SGSsPVSLK	0.9418	2479754	3609914	3.69645e+06	4560549	5470962	3980528
AT2G22300.1_S454	0.27736	0.489695	0.888178	SR1, CAMTA3	AT2G22300.1	DMDGYVMsPSLSK	0.9359	1679516	2.22849e+06	2.50023e+06	2288405	3.16155e+06	1.36456e+06
AT1G72150.1_S45	0.189083	0.48985	0.888253	PATL1	AT1G72150.1	EEVAAPVsDEK	1	38091548	40137404	36406488	39575380	46794180	38099160
AT4G10610.1_S56	-0.221319	0.490329	0.888535	CID12, ATRBP37, RBP37	AT4G10610.1	sDGGESFKR	0.9361	487484	397126	711196	567562	1.09925e+06	656708
AT1G67530.1_S255	0.215202	0.490368	0.888535	PUB7	AT1G67530.1	FGsLNDK	1	1970245	1.08838e+06	1.87343e+06	1653773	2.12376e+06	1.37324e+06
AT5G25520.2_S804	0.215063	0.49049	0.888535	no symbol available	AT5G25520.2	AVVAsPGSR	0.939	2.72626e+06	3.07865e+06	2.5811e+06	3.14492e+06	3.39138e+06	2.43927e+06
AT1G71900.1_S339	-0.367665	0.490553	0.888535	ENOR3L4	AT1G71900.1	QEsLRSP;RQEsLRSP	0.9469	3645580	9987506	10383700	11006182	14476796	9572737
AT1G59870.1_S494	0.255775	0.490576	0.888535	ABCG36, ATABCG36, PEN3, PDR8, ATPDR8	AT1G59870.1	MsNELAVPFDK	1	643805	589050	660709	680136	992638	409521
AT3G53500.1_S184	-0.255999	0.490805	0.888742	RS2Z32, At-RS2Z, RSZ32	AT3G53500.1	VIDAsPK	1	35824120	39166888	63756648	44171948	102438432	63231788
AT4G32420.1_S98	-0.307506	0.491121	0.889108	no symbol available	AT4G32420.1	FPDEsPK	1	0	0	0	0	0	122907
AT1G22530.1_T190	0.23314	0.491463	0.889503	PATL2	AT1G22530.1	KEEtPVAPAPVETK	0.9553	3.41648e+06	3604178	2.85143e+06	3.90073e+06	3.24991e+06	3203448
AT5G38990.1_S683	1.2614	0.491627	0.889503	MDS1	AT5G38990.1	VGPTSAsQTHVSTVVK	0.8608	0	5.12191e+06	5.40112e+06	2.80105e+06	0	2335644
AT5G39380.1_S189	-0.559459	0.491987	0.889503	no symbol available	AT5G39380.1	SYsALTTSK	0.9036	0	0	0	0	518966	0
AT5G65700.1_S989	-0.791915	0.492189	0.889503	BAM1	AT5G65700.1	DQPMTESAPESELsPK	0.9525	6990798	8.09117e+06	7096114	7.93546e+06	103279240	4773956
AT2G23520.1_S553	-0.464372	0.492287	0.889503	no symbol available	AT2G23520.1	SYSsPMYDGK	0.9093	776888	0	854193	761940	1.3288e+06	553882
AT5G23520.1_S361	0.192471	0.492555	0.889503	no symbol available	AT5G23520.1	SAsQEPFGR	0.9476	2.27912e+06	1.89695e+06	2702400	2.23477e+06	3.36057e+06	1.95813e+06
AT3G07880.1_S45	0.359187	0.492582	0.889503	SCN1	AT3G07880.1	QMsESSLCATEEEEDDDSK	0.8449	491990	330426	392972	473696	0	545752
AT4G29440.1_T673	-0.282187	0.492658	0.889503	ISTL4	AT4G29440.1	TQEESDAEtPTGLK;TQEEsDAEtPTGLK	0.9235	506198	983462	990188	1.00811e+06	1.60789e+06	1.02709e+06
AT5G64070.1_S514	0.243543	0.492666	0.889503	PI4KBETA1, PI-4KBETA1	AT5G64070.1	DRDQSVEDSELFGsK	0.9037	675939	355955	431456	470220	444751	561842
AT4G15810.1_S441	0.255685	0.492881	0.889503	no symbol available	AT4G15810.1	AEEEsENEGNQESDDTDRK	0.947	1.12579e+06	1.10478e+06	1281330	1.12693e+06	937322	1.66508e+06
AT1G78380.1_S137	-0.229258	0.493286	0.889503	GSTU19, GST8, ATGSTU19	AT1G78380.1	TLEsELGDK	0.9153	384481	340172	482458	673183	698498	405986
AT2G44440.1_S419	-0.493232	0.493559	0.889503	AtEML4, EML4	AT2G44440.1	LGDIsDGENEGAFR;LGDIsDGENEGAFRR	1	0	514257	511568	730188	459953	521292
AT2G41705.1_S120	0.246569	0.493603	0.889503	FEX	AT2G41705.1	SLLsPEINNSGK	0.9372	1.03128e+06	1.30067e+06	1.84332e+06	1.51355e+06	1.74912e+06	1.05049e+06
AT2G18510.1_S18	0.302197	0.493768	0.889503	EMB2444, JANUS	AT2G18510.1	IAPGVGANLLGQHsAER	1	796828	874908	518114	773357	563247	830799
AT1G11870.1_S201	0.593524	0.493773	0.889503	SRS, OVA7, ATSRS	AT1G11870.1	QEVGsPR	1	1.12137e+06	834166	792383	0	2.24218e+06	947494
AT1G18740.1_S205	-0.255897	0.493859	0.889503	B1L	AT1G18740.1	SLsWSVSR	0.9514	21589896	24018104	15054643	31134654	33657232	23821540
AT4G37930.1_S232	-0.393079	0.493895	0.889503	STM, SHMT1, SHM1	AT4G37930.1	LIVAGAsAYAR	0.7845	352761	283786	174895	714442	387762	268805
AT3G60520.1_S113	-0.596879	0.493945	0.889503	no symbol available	AT3G60520.1	TGVPsPR	0.9421	1.01885e+06	939795	1.10117e+06	832004	8281720	994308
AT4G32410.1_S180	1.50842	0.493998	0.889503	CESA1, AtCESA1, RSW1, ANY1	AT4G32410.1	NAISsPYIDPR	0.9499	6454429	8067171	9805906	19283282	0	16694315
AT1G76180.1_S22	-0.26283	0.494052	0.889503	ERD14	AT1G76180.1	VATEESsAEVTDR	0.9208	610800	1.00888e+06	770357	1.22445e+06	1.41946e+06	886059
AT5G63190.1_S92	0.221524	0.494068	0.889503	MRF1	AT5G63190.1	LLDTDDGDsCIDK	0.9137	656940	466054	1.0233e+06	671345	832425	664280
AT1G14850.1_S901	0.24325	0.494187	0.889503	NUP155	AT1G14850.1	AALTsDAEEK	0.8845	1.02389e+06	1.11061e+06	796353	989252	1.37206e+06	755606
AT1G76660.1_S152	1.18477	0.494699	0.889503	no symbol available	AT1G76660.1	LTAPSsPDVPYAR	0.9287	0	1.86851e+06	1640611	0	0	1.6737e+06
AT5G15025.1_S22	0.269654	0.494863	0.889503	no symbol available	AT5G15025.1	EIDGSGSQNQHPVGsPR	0.9496	12571361	10056999	9323758	12535907	8.1203e+06	12414415
AT1G52520.1_S199	0.858302	0.494894	0.889503	FRS6	AT1G52520.1	CVSsPVSDAK	0.9462	1.20022e+06	1.87775e+06	1.21965e+06	2.06417e+06	3.01834e+06	0
AT2G27110.1_S696	-0.313277	0.494898	0.889503	FRS3	AT2G27110.1	AQSVsDLNLPR	0.8709	0	0	0	0	0	0
AT1G62020.1_S173	0.490696	0.495018	0.889503	alpha1-COP	AT1G62020.1	TVsPADDIMR	0.8893	368940	270668	337716	456867	523130	0
AT2G26250.1_S28	-0.321917	0.495103	0.889503	FDH, KCS10	AT2G26250.1	GIEPSGPNAGsPTFSVR	0.9412	731918	1.48615e+06	1.00194e+06	1.66447e+06	1.27594e+06	1.88242e+06
AT1G19450.1_S39	0.715985	0.495405	0.889503	no symbol available	AT1G19450.1	QSSMLESsQVIR	0.925	724639	2649135	8859403	3.34428e+06	2.12959e+06	1.01197e+06
AT5G62090.1_S95	-0.757406	0.495458	0.889503	SLK2	AT5G62090.1	SAsINNESYMR	0.868	732719	1.55605e+06	0	895652	1184745	1.04223e+06
AT4G02110.1_S1055	-0.244856	0.495669	0.889503	no symbol available	AT4G02110.1	VGSGGDQsPVAR	0.9451	429110	438814	905635	741624	966583	743432
AT5G27150.1_S526	0.759725	0.495829	0.889503	AT-NHX1, ATNHX1, ATNHX, NHX1	AT5G27150.1	GFVPFVPGsPTERNPPDLSK	0.8186	170179	0	0	504618	37131.2	0
AT5G46790.1_S9	0.393765	0.495945	0.889503	PYL1, RCAR12	AT5G46790.1	ANSESSSsPVNEEENSQR	0.9508	33657160	33255814	11733170	22062630	29092548	16945376
AT3G10650.1_S88	0.489553	0.495947	0.889503	NUP1, AtNUP1	AT3G10650.1	LGsGETPLQSPEQQK	0.7884	0	249853	0	0	0	0
AT5G64830.1_S226	-0.727915	0.496058	0.889503	no symbol available	AT5G64830.1	FSQNYSSLsIK	0.8666	0	0	592733	552793	850247	0
AT1G10290.1_S877	1.21112	0.496168	0.889503	DRP2A, ADL6	AT1G10290.1	RYsDPAQNGDAASPGSGSNR	0.8499	1.8557e+06	1134353	0	2.97143e+06	0	0
AT2G43650.1_S359	-0.227367	0.496233	0.889503	EMB2777, EMB2796, THAL	AT2G43650.1	EDQLTsPVSDSVDR	0.9457	789580	975505	1.34262e+06	1.59482e+06	1.58709e+06	1.23122e+06
AT3G01750.1_S430	0.834065	0.496328	0.889503	no symbol available	AT3G01750.1	GNFYsPGAR	0.871	425314	614411	0	602526	0	0
AT2G32450.1_S192	0.676989	0.496344	0.889503	no symbol available	AT2G32450.1	ELGPSSDIsDK	0.8111	0	484776	0	0	0	0
AT5G10270.1_S94	-0.759487	0.496404	0.889503	CDKC;1	AT5G10270.1	EIVTsPGR;EIVTsPGRDR;EIVTsPGRDRDDQGK	0.948	32827100	2.31925e+06	37840368	35533392	26294626	28096464
AT1G12910.1_S12	0.18846	0.496408	0.889503	ATAN11, LWD1	AT1G12910.1	GTSSDPIQDGsDEQQK	0.9527	2.06111e+06	1.81733e+06	1.64686e+06	1683063	2523505	1.84343e+06
AT5G57610.1_S945	-0.226165	0.49658	0.889503	no symbol available	AT5G57610.1	TLVsGGVR	0.9494	6.16538e+06	5.57956e+06	6209297	9568099	11358517	5907954
AT3G48680.1_S48	0.191959	0.496687	0.889503	AtCAL2, GAMMA CAL2	AT3G48680.1	SQVTPsPDR;SQVTPsPDRVK	0.9508	2.51143e+06	2.6412e+06	2.63904e+06	2.16936e+06	3.88738e+06	2.61552e+06
AT1G67325.1_S277	0.261618	0.496688	0.889503	no symbol available	AT1G67325.1	SNGsPSRAPEENDQ	0.9535	43150948	46016860	37512008	25674960	57524624	54977444
AT1G53050.1_T292	0.235384	0.496867	0.889503	no symbol available	AT1G53050.1	QTQPLtSR	0.9475	4.16678e+06	6.67456e+06	5.30109e+06	4.69867e+06	7117544	5075103
AT2G27210.1_S634	0.203729	0.496991	0.889503	BSL3	AT2G27210.1	VSYGTPEsATAAR	0.9151	780013	599838	555935	682554	816891	573598
AT5G64830.1_S223	0.423792	0.497132	0.889503	no symbol available	AT5G64830.1	FSQNYsSLSIK	0.7967	733646	714550	319333	434396	343680	872439
AT5G10150.1_S371	-0.248153	0.497154	0.889503	SOK2	AT5G10150.1	RSNsFNEER;SNsFNEER	0.9449	4919163	5072019	4751691	5.08526e+06	12497878	5869630
AT3G46540.1_S186	0.308706	0.497166	0.889503	no symbol available	AT3G46540.1	GIQGFGsFNHK	1	5.55412e+06	3.87711e+06	5872837	7039157	3.35679e+06	5.2902e+06
AT2G01070.1_S484	0.231788	0.49739	0.889503	7TM5	AT2G01070.1	NAEsDREEDVEEDK	1	5600052	7439629	8250177	7969824	6.67007e+06	7499579
AT3G14010.1_S451	0.656774	0.497397	0.889503	CID4	AT3G14010.1	PGLsPSSSIGSMASSEK	0.8741	582324	0	657986	401544	0	302951
AT4G32180.1_S46	0.758589	0.497483	0.889503	ATPANK2, PANK2	AT4G32180.1	SGsRPQLDLSK	0.9203	230368896	25805450	177986336	20251946	148488736	136465216
AT1G75220.1_S33	-0.221901	0.497512	0.889503	ERDL6, AtERDL6	AT1G75220.1	QSsMMGSSQVIR	0.9465	3628409	4.36322e+06	5.07317e+06	6502392	7.9857e+06	4608384
AT5G16050.1_S51	0.251359	0.49759	0.889503	GRF5, GF14 UPSILON	AT5G16050.1	NLLsVAYK	0.8756	566861	608281	482716	708666	616164	424493
AT4G03550.1_S1056	0.228834	0.497619	0.889503	ATGSL05, ATGSL5, GSL5, GSL05, EED3, PMR4	AT4G03550.1	ASSSVsTLYK	0.9402	1964153	2.78335e+06	3055418	2.78487e+06	3229970	2167138
AT1G51700.1_S92	0.842338	0.497829	0.889673	DOF1, ADOF1	AT1G51700.1	SGSsPSSNLK	0.9332	462082	388408	569300	560424	1.26123e+06	0
AT5G43310.1_T1210	-0.46331	0.498019	0.889784	no symbol available	AT5G43310.1	NLISQDEtPTAAAASQK	0.9058	0	202572	324079	504794	0	0
AT3G46540.1_S26	0.17775	0.498119	0.889784	no symbol available	AT3G46540.1	QAsFFFK	1	4.25745e+06	3240739	3.65677e+06	3.85644e+06	4.18997e+06	4.05233e+06
AT1G61620.1_S200	-0.546306	0.498334	0.889963	CSU1	AT1G61620.1	FTEDNsEEEETK	0.8039	429467	342868	75187.8	432315	514204	291318
AT5G12430.1_S810	-0.180505	0.498462	0.889985	TPR16, DJC31	AT5G12430.1	NsPPDSHDTPK	0.9302	411740	449373	548154	552911	734374	682823
AT1G13020.1_S508	-0.381276	0.498672	0.889985	EIF4B2	AT1G13020.1	sHGTGDNWPRPVDDR	0.9238	311796	536670	771788	1.18603e+06	552099	818511
AT3G14840.2_S1013	0.189737	0.498734	0.889985	LIK1	AT3G14840.2	LDsAYWNTR	0.9545	2.01557e+06	2245963	1.92838e+06	1.99307e+06	2.6701e+06	2.07647e+06
AT4G24520.1_S275	-0.618673	0.498803	0.889985	ATR1, AR1, AtCPR1	AT4G24520.1	sMESNVANGNTTIDIHHPCR	0.9483	2.89931e+06	1.45366e+06	1.25259e+06	10556232	1.85683e+06	1831214
AT2G32080.1_S27	0.189369	0.499282	0.890636	PUR ALPHA-1	AT2G32080.1	AVTGGGGGGGGsDVELVSK	0.9539	7255846	8.26225e+06	7.41048e+06	7226943	10402496	7.48614e+06
AT4G22290.1_S92	0.252283	0.499552	0.890763	SHOU4L2	AT4G22290.1	VSGSSsNPNSGSVR	0.9494	3.0838e+06	3959373	4756590	2.81086e+06	6677653	3439111
AT4G24230.1_S159	-0.659649	0.499646	0.890763	ACBP3	AT4G24230.1	sQGQEEVTELGR	0.9481	0	518463	834221	620956	697340	560979
AT5G18190.1_S102	0.178629	0.499696	0.890763	AEL4, MLK1, PPK2	AT5G18190.1	DIAMEGGsAEK	1	5381399	4745001	5359675	5.08942e+06	7.43852e+06	4.68308e+06
AT1G23860.1_S123	0.223642	0.499849	0.890831	RSZP21, RSZ21, SRZ-21, At-RSZ21, SRZ21	AT1G23860.1	RRsPDYGYAR;sPDYGYAR	0.9532	3.82124e+06	4.42249e+06	5715786	5012440	4.27099e+06	5.32274e+06
AT1G80680.1_S523	-0.28081	0.500293	0.891419	PRE, NUP96, MOS3, SAR3	AT1G80680.1	LMYAAsDNEEDVMQDVK	0.929	344209	410963	336983	758357	460394	459791
AT2G42580.1_S42	-0.265263	0.500541	0.891657	TTL3, VIT	AT2G42580.1	ELDLGsPVSTLMPR	0.9393	164467	126184	104869	249125	0	154229
AT5G01020.1_S31	0.29181	0.500727	0.891784	PBL8	AT5G01020.1	SVsDLSDPSTPR	0.9508	2.13737e+06	2126046	2.76434e+06	1.92249e+06	4.55584e+06	1.4683e+06
AT1G29760.1_S108	0.700174	0.500991	0.892001	SEIPIN2	AT1G29760.1	DSIDLSsEK	0.806	777710	744093	0	0	1.12554e+06	0
AT1G03130.1_S51	0.246946	0.501267	0.892001	PSAD-2	AT1G03130.1	TESSsAAPAVK	0.9371	2721061	3.04394e+06	2.35958e+06	1944091	4.53463e+06	2.49157e+06
AT1G33980.1_S417	-0.361575	0.501286	0.892001	UPF3, ATUPF3	AT1G33980.1	sGEVVNSSGGHTLENGSAR	0.9234	0	0	0	0	0	0
AT2G47800.1_S902	1.07541	0.501589	0.892001	ABCC4, ATMRP4, MRP4, EST3	AT2G47800.1	TSMEsPHLSDLNDEHIK	0.9435	0	784713	2.99463e+06	1.63475e+06	0	0
AT3G05900.1_S418	-1.45835	0.50164	0.892001	no symbol available	AT3G05900.1	YVVDEPsKDETTSESGSALCPEK	0.8608	3.5225e+06	0	0	0	2.88982e+06	5.03652e+06
AT5G13550.1_S671	0.180953	0.501662	0.892001	SULTR4;1	AT5G13550.1	YGGSNNNSSsSNALLK	0.9317	4252084	4.01915e+06	5381967	4.64314e+06	6.2531e+06	4.08401e+06
AT3G12020.1_S666	0.185869	0.501937	0.892001	Kin7.3	AT3G12020.1	sPQNEEINEEIK	1	567485	523952	496754	529233	736321	483673
AT2G19790.1_S134	0.269346	0.501969	0.892001	AP4S	AT2G19790.1	ANILsPIQLMDK	1	433331	397558	325254	518713	324348	357270
AT1G05900.1_S126	0.190229	0.502069	0.892001	NTH2, ATNTH2	AT1G05900.1	STEAsPSASSIK	0.9285	670349	671085	628842	712543	852920	588629
AT1G21630.1_S821	-0.245155	0.502344	0.892001	AtEH2	AT1G21630.1	EGEDVSFSDADsK	0.8713	1.0402e+06	847727	771666	1.62204e+06	1.378e+06	951977
AT5G40450.1_S679	-0.861616	0.50249	0.892001	RBB1	AT5G40450.1	TVFsSDEVR	0.9507	20657938	911308	22918202	16555458	20174382	14556031
AT2G30880.1_S478	-0.655779	0.502691	0.892001	SWAP70, AtSWAP70	AT2G30880.1	RNsLDIPVVSPEPNVPR	0.9458	127616	0	0	510649	0	0
AT5G45510.1_S398	0.214014	0.502703	0.892001	no symbol available	AT5G45510.1	sLPAAINVLAK	1	325615	188263	305853	299511	261359	288264
AT3G13224.2_S194	0.225222	0.502728	0.892001	RBGD3	AT3G13224.2	SLNRsPPSYGSHPR;sPPSYGSHPR	0.9344	1.46925e+06	2.27206e+06	2.16798e+06	1.84807e+06	2126847	2.16499e+06
AT1G03930.1_S404	-0.541406	0.502735	0.892001	CKL9ALPHA, CKL9BETA, ADK1	AT1G03930.1	AIPSSSRPSsAGGPSDSR	0.8503	0	0	0	0	0	0
AT3G53720.1_S448	0.561733	0.50287	0.892001	CHX20, ATCHX20	AT3G53720.1	DLsASQDSTK	0.907	583785	0	1.0951e+06	0	0	393221
AT4G00890.1_T348	-0.537665	0.503049	0.892001	no symbol available	AT4G00890.1	LTNtESHASPEQNLVK	0.7867	0	0	641298	920984	307243	543730
AT5G67385.1_S503	-0.781783	0.503134	0.892001	NRL31, NCH1, SR1IP1	AT5G67385.1	LSsYTDELSK	0.8668	923650	0	577354	0	1.09394e+06	804239
AT3G26890.1_S344	-0.238052	0.503329	0.892001	no symbol available	AT3G26890.1	STESAPAsPCK	0.9446	764011	717140	600603	635546	1.4618e+06	1.09137e+06
AT4G39680.1_S436	-0.327943	0.503586	0.892001	ACINUS	AT4G39680.1	SDsSVSEDGPK;SDsSVsEDGPK	0.9492	10529073	7241035	12005763	6.92368e+06	23325042	21053166
AT5G63780.1_S75	-0.206168	0.50372	0.892001	SHA1	AT5G63780.1	sNVDGTADDVSK	0.9494	901467	685310	779634	894992	1.71794e+06	903283
AT1G23900.1_S605	-0.480041	0.503931	0.892001	AP1G2, Gamma-ADR, GAMMA-ADAPTIN 1	AT1G23900.1	AGsFPASVSTMAK	0.8855	162458	0	0	0	0	0
AT1G13440.1_S196	0.305259	0.504004	0.892001	GAPC2, GAPC-2	AT1G13440.1	TVDGPsMK	0.9499	1.03156e+06	868747	514945	726490	1.18371e+06	534230
AT1G78610.1_S124	0.182541	0.50414	0.892001	MSL6	AT1G78610.1	GLTPVSEsPR	0.9379	10461305	11221950	14650334	11947891	16137431	11461992
AT4G38430.1_S235	-0.759553	0.504578	0.892001	ATROPGEF1, ROPGEF1	AT4G38430.1	DSYNsPASVR	0.9224	0	647992	0	765622	0	685553
AT4G34430.1_S617	-0.454868	0.504702	0.892001	ATSWI3D, CHB3	AT4G34430.1	SCSADAEGNDDNsHKDDQPEEK	0.9191	543432	294981	372497	1.47587e+06	605865	322969
AT1G50500.1_S361	0.58499	0.504737	0.892001	HIT1, VPS53, ATVPS53	AT1G50500.1	FAAsQETEENGFQQEK	0.924	405397	814504	427394	835223	0	609587
AT2G09990.1_S9	-1.1057	0.504798	0.892001	no symbol available	AT2G09990.1	ATQPATEsVQCFGR	0.9134	0	2.09336e+06	0	0	2131416	1.98862e+06
AT5G04990.1_T19	-0.39306	0.504993	0.892001	SUN1, ATSUN1	AT5G04990.1	tPILAGEK	1	0	238089	0	382517	0	0
AT1G07810.1_S5	0.212695	0.505001	0.892001	ECA1, ACA3, ATECA1	AT1G07810.1	GKGsEDLVK	1	570990	478669	705002	438063	970962	546722
AT3G14420.1_S56	0.198821	0.505014	0.892001	GOX1	AT3G14420.1	ILIDVsK	1	1.1098e+06	1.06219e+06	1.03859e+06	1.12597e+06	1.53577e+06	879464
AT5G53330.1_S157	-0.198406	0.50517	0.892001	no symbol available	AT5G53330.1	YTAsGLNR	0.9274	737436	430241	534345	712440	1.0008e+06	674648
AT1G71010.1_S1184	-1.12155	0.505185	0.892001	FAB1C	AT1G71010.1	VQsFDSAIR	0.9491	0	3131570	0	4010804	0	3.44164e+06
AT4G02510.1_S620	0.200452	0.505486	0.892001	TOC86, ATTOC159, TOC160, PPI2, TOC159	AT4G02510.1	EVDQEPsGEGVTR	0.9145	703111	710043	733365	736940	1060891	579742
AT3G47470.1_S35	0.197049	0.505585	0.892001	LHCA4, CAB4	AT3G47470.1	DLsFTSIGSSAK	0.9522	13853906	12381595	12531550	11673623	13498546	17007578
AT1G69980.1_S196	1.26911	0.505987	0.892001	no symbol available	AT1G69980.1	QTVPMLGVSSsGR	0.8623	0	1.64005e+06	3.21676e+06	0	0	2401269
AT1G55325.1_S443	0.285147	0.506051	0.892001	MED13, GCT, MAB2	AT1G55325.1	TGDLDADADsLTCR	0.7715	250209	220312	227762	319992	0	246950
AT1G79830.1_S221	0.317026	0.50608	0.892001	GC5	AT1G79830.1	DTVHsPVLDGQHK	0.9482	3.69449e+06	4.18385e+06	2.89586e+06	4579905	2.39822e+06	3.95908e+06
AT4G00231.1_S47	0.246788	0.506184	0.892001	MEE50, ZIX	AT4G00231.1	sILPSILR	0.9456	0	72919.1	0	0	0	77932.2
AT5G47910.1_S152	1.03369	0.506201	0.892001	ATRBOHD, RBOHD, DELT1	AT5G47910.1	RPsPAVR	1	1.52459e+06	1.62308e+06	0	1.70711e+06	0	0
AT5G05920.1_S82	-0.225355	0.506399	0.892001	EDA22, DHS	AT5G05920.1	LADETTVAEDCsEEEK	0.9408	308394	394484	305270	528764	533444	395110
AT5G04430.1_S19	0.350378	0.506416	0.892001	BTR1, BTR1L, BTR1S	AT5G04430.1	RsPEPHDSSEADSAEK;RsPEPHDSSEADSAEKPTHIR;RsPEPHDSSEADsAEK;RsPEPHDSSEADsAEKPTHIR;RsPEPHDSsEADSAEK;RsPEPHDSsEADSAEKPTHIR;RsPEPHDSsEADsAEKPTHIR;sPEPHDSSEADSAEK;sPEPHDSSEADSAEKPTHIR	0.9529	484568480	350640224	364942688	530934112	220401120	480285024
AT5G11330.1_S44	0.572384	0.506545	0.892001	no symbol available	AT5G11330.1	SSEPPVGsPTGAGLGLDPQAR	0.9333	324926	313830	0	384431	0	256136
AT1G42550.1_S328	-0.20061	0.506663	0.892001	PMI1	AT1G42550.1	TSFSVPsPK;TsFSVPsPK	0.9548	66842672	76071576	86798600	116423320	124793040	86588952
AT1G16220.1_S479	-0.273294	0.507003	0.892001	no symbol available	AT1G16220.1	FFsGELR	1	184622	176005	174139	390440	245151	196001
AT5G40390.1_S11	0.186244	0.507031	0.892001	RS5, SIP1	AT5G40390.1	SDsGINGVDFTEK	0.9503	286496352	289072224	266162432	281490560	390206752	255890192
AT5G02600.1_S162	-0.172037	0.507033	0.892001	NAKR1, NPCC6, AtHMP42	AT5G02600.1	LIINAsK	1	794294	588394	723691	913415	1.19513e+06	832185
AT3G28270.1_S31	-0.450129	0.507067	0.892001	AFL1	AT3G28270.1	sFDASLQQR	0.9332	319937	281447	0	235361	781988	249803
AT5G67200.1_S328	-0.979294	0.507129	0.892001	no symbol available	AT5G67200.1	GEASLsQQQQSQNQTPR	0.8042	1.77078e+06	0	0	1.85159e+06	0	1.66358e+06
AT1G52190.1_S601	0.244015	0.507236	0.892001	NRT1.11, NPF1.2, AtNPF1.2	AT1G52190.1	EDLsPVVK	1	19240850	32031204	25391420	26604064	31066418	21409820
AT4G27760.1_S8	0.178502	0.507333	0.892001	FEY3, FEY	AT4G27760.1	SDETTSsPSPAPAK	0.9084	1.17036e+06	882454	990389	896170	1.48045e+06	999003
AT3G25770.1_S68	0.378401	0.507427	0.892001	AOC2	AT3G25770.1	ALsQNGNIENPRPSK	0.9369	1.64289e+06	1.27603e+06	845325	1.82363e+06	740144	1.12265e+06
AT5G13590.1_S327	0.248137	0.507511	0.892001	no symbol available	AT5G13590.1	sPSLPATTSEAR	0.8623	438464	396815	611401	603870	609124	324222
AT3G20550.1_S133	0.207513	0.507554	0.892001	DDL	AT3G20550.1	GGsEEPNVEEDSVAR	0.9515	3627110	4.27804e+06	6041339	5006283	5.25827e+06	4.34422e+06
AT1G10390.1_S716	0.179493	0.507632	0.892001	Nup98a, DRA2	AT1G10390.1	ISsLLTSR	0.9468	1.60958e+06	1.1875e+06	1.58152e+06	1.34146e+06	2180425	1.33641e+06
AT3G58510.1_T267	0.714934	0.507697	0.892001	RH11	AT3G58510.1	VVVAYGGtPIHQQLR	0.8547	0	455885	0	337701	0	0
AT5G10470.2_T714	-0.255906	0.507757	0.892001	KCA1, KAC1	AT5G10470.2	SGtDLVK	0.9308	0	599489	803941	709675	974272	806896
AT2G38170.1_S41	-0.483553	0.507895	0.892001	RCI4, ATCAX1, CAX1	AT2G38170.1	TAHNMSSSsLR	0.9454	14720059	23547642	5623587	31215502	21696904	14775046
AT2G27710.1_S105	-0.338214	0.507905	0.892001	no symbol available	AT2G27710.1	EEKEEsDDDMGFSLFE;EEsDDDMGFSLFE;KEEKEEsDDDMGFSLFE	0.955	89203568	59337180	91208024	215572416	95020624	89434216
AT3G21100.1_S416	-0.286794	0.507954	0.892001	no symbol available	AT3G21100.1	GNFsPGSSPSGMDSR	0.9252	459343	508173	457826	1.01153e+06	811198	444096
AT5G52040.1_S177	0.191208	0.50818	0.892001	ATRSP41, RS41, At-RS41	AT5G52040.1	DDDSRGNGYsPER;GNGYsPER;GNGYsPERR	0.9487	5.72156e+06	7004582	8485791	7203236	8333597	7.14966e+06
AT3G61860.1_S257	-1.42058	0.508223	0.892001	ATRSP31, At-RS31, RSP31, RS31	AT3G61860.1	YRsRsPVPR	0.8982	0	0	2292126	2.85399e+06	2.4987e+06	0
AT3G13530.1_S882	0.265281	0.508318	0.892001	MAP3KE1, MAPKKK7	AT3G13530.1	ISLSANRTsTDK	0.9133	16148038	16179774	17024416	23555886	13349331	15302686
AT1G77740.1_S617	0.196695	0.508352	0.892001	PIP5K2	AT1G77740.1	MGLsPFVLR	1	430172	393711	466559	534734	461961	399103
AT3G44530.1_S471	0.353387	0.508378	0.892001	HIRA	AT3G44530.1	VSsPVNQK	0.893	253439	289339	274512	119975	556693	271474
AT1G18390.1_S637	0.270779	0.508406	0.892001	LRK10L1.1, LRK10L1.2	AT1G18390.1	SGPLVAQsPDSVIVK	0.9289	1.27352e+06	888416	917247	745174	1.93864e+06	768338
AT2G21860.1_T191	-1.10229	0.508917	0.892388	no symbol available	AT2G21860.1	EVtEVVK	1	2599914	0	0	2.29807e+06	0	1.89109e+06
AT4G25080.1_S192	0.229399	0.508967	0.892388	CHLM	AT4G25080.1	AQLPsENLPK	1	446209	522167	407012	553198	529185	377601
AT5G65270.1_T58	0.29401	0.508971	0.892388	AtRABA4a, RABA4a	AT5G65270.1	tLVIDHK	1	326612	460936	508391	600429	465307	279181
AT2G39920.1_S16	-0.56868	0.509206	0.892568	no symbol available	AT2G39920.1	ELSGLsSR	0.8514	0	0	0	401638	0	169714
AT3G23920.1_S55	-0.272557	0.509302	0.892568	BMY7, AtBAM1, BAM1, TR-BAMY	AT3G23920.1	AHGTDPsPPMSPILGATR;AHGTDPsPPMsPILGATR	0.9564	6912217	6.45904e+06	6982889	12360123	7021139	11892368
AT2G03750.1_S311	0.473867	0.509544	0.892726	no symbol available	AT2G03750.1	IGVDsQVFFR	1	0	80907.4	0	0	0	42737.7
AT1G51600.1_S125	0.353241	0.509702	0.892726	ZML2, TIFY2A, GATA28	AT1G51600.1	ELPQAAPPGLGsPHQNNR	1	3.28458e+06	5366951	4.37113e+06	5.29269e+06	2511230	5.22353e+06
AT2G27660.1_S428	0.391152	0.509775	0.892726	no symbol available	AT2G27660.1	GGLQGSNsPIQSPR;GGLQGSNsPIQsPR	0.9421	4.03796e+06	2.03376e+06	7165466	4.66751e+06	5.40348e+06	1.94284e+06
AT2G35110.1_S1385	0.469832	0.509894	0.892726	GRL, NAPP, NAP1, LPL3	AT2G35110.1	sGPLDYSSSHK	0.9498	4.23313e+06	1.60388e+06	12070456	4.02139e+06	3.78986e+06	3.80184e+06
AT2G47210.1_S249	-0.799133	0.509965	0.892726	SWC4, ATSWC4	AT2G47210.1	RAEEPDVsANENAGLDK	1	523454	384422	0	1.35942e+06	259797	324626
AT4G11680.1_S85	0.262692	0.510262	0.892955	no symbol available	AT4G11680.1	EPsMLVR	1	502050	464684	691037	724088	689178	351385
AT3G63140.1_S136	0.240048	0.510697	0.892955	CSP41A	AT3G63140.1	FSEIVsGGGK	0.9458	1411809	1.30442e+06	1.07264e+06	1.23769e+06	1.99345e+06	912813
AT3G55800.1_S273	0.218476	0.5109	0.892955	SBPASE	AT3G55800.1	ATFDNsEYSK	0.9457	4353765	4.0423e+06	3328618	3664162	5999275	3177722
AT3G13460.1_S636	-0.19606	0.510903	0.892955	ECT2	AT3G13460.1	ESATAESASKEsPAAVQTSSDVK;EsPAAVQTSSDVK	0.943	1853043	1.38188e+06	2.46903e+06	2.75927e+06	2.83955e+06	2278406
AT3G01160.1_S138	0.327187	0.511152	0.892955	no symbol available	AT3G01160.1	SSHVESEEEsEsELK;SSHVEsEEEsESELK	0.9286	0	100360	316087	0	0	274789
AT4G25080.1_S267	0.230689	0.51132	0.892955	CHLM	AT4G25080.1	IGELFPGPsK	1	558211	711470	610233	691359	867890	469553
AT3G21630.1_S268	0.224353	0.511394	0.892955	AtLYK1, LYK1, AtCERK1, LYSM RLK1, CERK1	AT3G21630.1	GDSFsSSIPLSTK;SKGDSFsSSIPLSTK	0.921	1.03801e+06	954436	1.74382e+06	1.41952e+06	1.22258e+06	1.17261e+06
AT3G02880.1_S319	0.507306	0.511474	0.892955	KIN7	AT3G02880.1	ATGsESGAVNK	0.9074	867942	457799	1087359	0	1.9959e+06	621769
AT2G26570.1_T154	0.206323	0.51157	0.892955	WEB1	AT2G26570.1	FSGSPVSTGtPK;FSGSPVStGtPK;FSGsPVSTGtPK	0.944	15770130	18153008	16563541	13642224	19115404	22236956
AT5G57970.1_S122	0.186029	0.51157	0.892955	no symbol available	AT5G57970.1	SYsVGSR	0.9416	1.7354e+06	1.46094e+06	1508812	1.3326e+06	2416514	1.51535e+06
AT4G19170.1_S27	0.238749	0.511575	0.892955	NCED4, CCD4	AT4G19170.1	SSsPTLLR	0.8894	815038	706430	704770	695371	1.27252e+06	524246
AT1G19700.1_S220	0.199264	0.511617	0.892955	BLH10, BEL10	AT1G19700.1	EIEGGGGELSSDsNGK	0.86	2195932	2250817	1.87514e+06	1.91862e+06	3.11926e+06	1.92192e+06
AT2G26470.1_S414	0.216559	0.511792	0.892955	no symbol available	AT2G26470.1	TVLTsPTTK	0.883	3259797	4002063	4.04192e+06	4.20121e+06	5134634	2.92645e+06
AT3G16785.1_S8	0.262607	0.511879	0.892955	PLDZ1, PLDZETA1, PLDP1, PLD ZETA 1	AT3G16785.1	ASEQLMsPASGGGR	0.9454	614868	512110	930144	741839	1.00439e+06	427624
AT1G53300.1_S4	0.555302	0.512013	0.892955	TTL1	AT1G53300.1	sVKPISESDK	0.9486	836324	341168	0	0	0	781969
AT1G49730.1_T518	-0.4485	0.512038	0.892955	no symbol available	AT1G49730.1	DGSVCFEPVNtDIR	0.9468	0	264478	65968.7	282488	0	211795
AT2G38750.1_S48	0.484269	0.512061	0.892955	AtANN4, ANNAT4	AT2G38750.1	sFFVEDEER	1	284076	245815	0	0	0	308284
AT5G01530.1_S27	0.204046	0.512227	0.892955	LHCB4.1	AT5G01530.1	VAPGIHPGsGR	1	954657	825207	654470	789719	1.07079e+06	749184
AT1G64790.1_S1801	0.547621	0.512274	0.892955	GCN1, NOXY7, ILA	AT1G64790.1	ALLEGGsDDEGASTEAQGR	0.9552	38523632	47194340	38859924	56905768	75692712	9864903
AT3G48190.1_S828	0.186059	0.512423	0.893014	ATATM, PIG1, ATM	AT3G48190.1	SLAPDsPEVGR	0.9564	5616386	5.78945e+06	6.5701e+06	6845414	7579310	5.25223e+06
AT1G53430.1_S828	0.238841	0.512684	0.89309	NILR2	AT1G53430.1	LNDDENTHIsTR	0.9428	34942104	33129398	33021442	46764116	31620354	29547352
AT5G45400.1_S204	0.173818	0.513126	0.89309	RPA70C, RPA1C, ATRPA70C	AT5G45400.1	YGVSANsPQR	0.9405	2.10568e+06	1.81183e+06	2.05071e+06	2227945	2.51096e+06	1.82991e+06
AT1G17210.1_S295	-0.223713	0.5133	0.89309	ILP1, ATILP1	AT1G17210.1	NGCPsGPAR	1	1.00364e+06	651562	1.23722e+06	928115	2.0432e+06	1.27596e+06
AT1G68690.1_S331	0.274346	0.513444	0.89309	PERK9, AtPERK9	AT1G68690.1	SDsAFFR	0.8674	396092	172573	444522	296068	459657	237036
AT3G11690.1_S41	0.2107	0.513463	0.89309	no symbol available	AT3G11690.1	SLsSPSPR	0.9132	7625011	5431055	11833397	7258408	9320081	8778638
AT1G48030.1_S319	0.210288	0.513573	0.89309	mtLPD1	AT1G48030.1	TPFTsGLDLEK	0.9391	2.97041e+06	2766124	2135021	2518200	2.74823e+06	3.07448e+06
AT3G16830.1_T214	0.337377	0.513597	0.89309	TPR2	AT3G16830.1	ALtPVNLPVAAVAR	1	638681	1.09952e+06	581867	679233	537609	1.04203e+06
AT1G42550.1_S507	-0.541457	0.514171	0.89309	PMI1	AT1G42550.1	SGEsVDDESENYLSDLGK	0.9096	432483	273884	175228	1.33457e+06	328908	273806
AT4G25970.1_S43	0.612228	0.514292	0.89309	PSD3	AT4G25970.1	LSRPGSGSVSGLAsQR	0.9116	511056	348905	0	0	0	187266
AT1G20760.1_S788	0.784482	0.514305	0.89309	AtEH1	AT1G20760.1	NATEVPsPDYSQGK	0.9469	34152776	3.87217e+06	34012984	6242506	50622248	5231205
AT3G50370.1_S1258	-0.206018	0.514341	0.89309	no symbol available	AT3G50370.1	ASIEAAVsPQK	0.9567	3.41427e+06	3915700	4.98792e+06	6446311	6313098	4.72346e+06
AT1G33680.1_S186	0.218052	0.514394	0.89309	no symbol available	AT1G33680.1	EVTDCDsQKEDEANAGGESK	0.9532	7975220	6865733	5983218	7862926	6.4596e+06	7698196
AT4G13350.1_S71	0.316284	0.514416	0.89309	NIG	AT4G13350.1	FTsQEVTALK	0.8442	282976	241709	231705	0	506079	242309
AT4G08320.1_S8	-1.48837	0.514448	0.89309	TPR8	AT4G08320.1	LTTDsPLCR	0.9151	0	0	4880175	5.98715e+06	9867806	0
AT4G17890.1_S175	-0.564755	0.514538	0.89309	AGD8	AT4G17890.1	HEATSATSsPK	0.9114	19770252	89081936	25964762	26258600	120953728	87509440
AT2G25640.1_S557	0.201248	0.514684	0.89309	no symbol available	AT2G25640.1	AEALsPLTAK	0.8354	312012	271873	428108	400121	392363	285891
AT3G03570.1_S348	0.930856	0.514749	0.89309	no symbol available	AT3G03570.1	SATsVEENILR	0.9389	554770	782269	0	0	1.47646e+06	0
AT4G14920.1_S1020	0.447342	0.514792	0.89309	no symbol available	AT4G14920.1	TNEVSVLETTsPSR	0.8513	0	557690	545389	0	0	667947
AT5G17910.1_S527	0.214621	0.514823	0.89309	no symbol available	AT5G17910.1	QLsEVSESK	0.8962	1.04335e+06	654776	992437	646294	1.45404e+06	867228
AT1G34020.1_S313	-0.164248	0.514884	0.89309	URGT6	AT1G34020.1	NYsLPTTR	0.947	1.09293e+06	935822	1.33382e+06	1.2713e+06	1.91154e+06	1.4836e+06
AT1G29930.1_S53	0.21138	0.514968	0.89309	LHCB1.3, AB140, CAB140, CAB1	AT1G29930.1	GPSGSPWYGsDR;GPSGSPWYGsDRVK	0.8718	9833534	11048877	9851940	11457900	9692509	11664008
AT3G58050.1_S829	-0.22359	0.51512	0.89309	no symbol available	AT3G58050.1	SNsYSEVTVR	0.897	561669	264959	420310	606818	636146	484474
AT5G23150.1_S545	0.278883	0.515129	0.89309	ART1, HUA2	AT5G23150.1	MsPQLVLTNK	0.9252	405950	199998	586922	382802	467810	279842
AT1G75660.1_S518	0.441882	0.515527	0.89309	AtXRN3, XRN3	AT1G75660.1	EKsDAFNSDTTEEDK	0.7533	391260	0	314798	0	0	240169
AT1G47330.1_S315	-0.192384	0.515593	0.89309	no symbol available	AT1G47330.1	DLDEQEQsPETSENGIER	0.9389	325676	304352	417458	549539	487477	432810
AT3G15970.1_S4	-0.189528	0.515627	0.89309	no symbol available	AT3G15970.1	GDsDNAIPFSR	0.9542	265707	227434	245343	381857	391354	276348
AT5G50350.1_S269	-0.401989	0.515742	0.89309	no symbol available	AT5G50350.1	SFsQNPIK	0.9275	0	240462	412053	471213	437804	228822
AT3G49370.1_S87	0.271608	0.51575	0.89309	no symbol available	AT3G49370.1	WPFPPPsPAK	1	1.01933e+06	2.13227e+06	1.87501e+06	1.55221e+06	1.71606e+06	1633527
AT2G32450.1_S562	1.37099	0.515791	0.89309	no symbol available	AT2G32450.1	DNNVPVSYsGNGIPTK	0.9245	17989942	2.65101e+06	17873568	18744270	0	20879260
AT3G26090.1_S431	0.656708	0.516773	0.894219	ATRGS1, RGS1	AT3G26090.1	EGYSFSsPR	0.8216	0	0	837506	0	0	0
AT1G10450.1_S698	0.226014	0.516786	0.894219	SNL6	AT1G10450.1	HELEEGELsPTASR	0.9502	4.00915e+06	4210375	3969984	5217893	3.68915e+06	4.08661e+06
AT5G01400.1_S1337	0.240171	0.516852	0.894219	ESP4	AT5G01400.1	SEMSQSQNsPIDTGR	0.9515	4.26378e+06	3.58171e+06	4.09864e+06	5691785	3.90017e+06	3.2139e+06
AT1G80930.1_S112	-0.179568	0.516902	0.894219	no symbol available	AT1G80930.1	IEVDsDGDGER;IEVDsDGDGERR;RIEVDsDGDGER;RIEVDsDGDGERR	1	5.35925e+06	4.9119e+06	7.39566e+06	7.86375e+06	8175275	8262277
AT5G59460.1_S134	0.344611	0.517272	0.894659	no symbol available	AT5G59460.1	QSEVVSEEQNRPNKsPR	0.9302	1.23609e+06	1.19217e+06	1.31449e+06	1.67652e+06	674143	1.57219e+06
AT3G45780.1_S141	-0.287073	0.517742	0.894738	RPT1, PHOT1, JK224, NPH1	AT3G45780.1	PQGVGVRNsGGTENDPNGK;TGKPQGVGVRNsGGTENDPNGK	0.931	1950130	1.53812e+06	1230268	3.1857e+06	1.78637e+06	2.2124e+06
AT1G15340.1_S228	-0.676594	0.517786	0.894738	MBD10	AT1G15340.1	AGsGEGAEEPSK	0.9498	1.38226e+06	0	1.37408e+06	535431	2.51539e+06	1459332
AT1G51790.2_S660	0.238676	0.517802	0.894738	no symbol available	AT1G51790.2	LVSsLSSQGYK	0.8344	328069	417975	552185	498667	551108	315023
AT3G05900.1_S571	0.249635	0.517874	0.894738	no symbol available	AT3G05900.1	DTDTPVAEGKsEETLK	0.9211	3.92695e+06	3.44044e+06	3758102	4.23655e+06	2.7971e+06	4788613
AT2G23600.1_S118	0.207754	0.518067	0.894738	ATMES2, MES2, ATME8, ME8, ACL	AT2G23600.1	HsPSFVEEK	0.9278	1.01992e+06	819720	717664	960480	1.06056e+06	718200
AT5G39590.1_S262	0.227728	0.51816	0.894738	OXR5	AT5G39590.1	LQNVTSAEDGsGPSK	0.9032	1.7686e+06	1.77521e+06	1.32759e+06	1.92462e+06	1.92369e+06	1.31686e+06
AT2G36160.1_S19	-0.187043	0.518288	0.894738	no symbol available	AT2G36160.1	VDVVTLGPsVR	0.9513	1358997	1.64559e+06	1.93835e+06	2.23286e+06	2.69459e+06	1.99649e+06
AT3G57330.1_S517	0.281994	0.518314	0.894738	ACA11	AT3G57330.1	TQILGsPTER	0.8923	405612	404748	657114	492293	805575	284233
AT3G29075.1_S179	0.199337	0.51844	0.894738	no symbol available	AT3G29075.1	DGNNsEDDEFK;DGNNsEDDEFKK;KDGNNsEDDEFK;KDGNNsEDDEFKK	1	2956746	2826909	4646515	3.60519e+06	4572540	2.92337e+06
AT1G71710.1_S210	-0.162284	0.518465	0.894738	no symbol available	AT1G71710.1	SYsDPPSPGR;SYsDPPsPGR	0.9494	2.73325e+06	2.38638e+06	2.74996e+06	3554414	3.98885e+06	3.32983e+06
AT5G17980.1_S278	-0.228764	0.518612	0.894792	MCTP16	AT5G17980.1	SVsGSIPETK	0.908	366895	329226	321524	630224	442697	420705
AT4G23050.1_T53	-0.478154	0.519174	0.895448	TES1	AT4G23050.1	ESATGLEtDTEK	0.7996	219615	0	630819	0	816678	280322
AT1G19880.1_S430	0.288662	0.519236	0.895448	PROTON1	AT1G19880.1	GSLEEsVEEVK	0.9022	0	0	0	0	0	236921
AT3G62900.1_S74	-0.353941	0.519432	0.895448	no symbol available	AT3G62900.1	sPVWSHPK	0.9448	0	0	0	0	0	0
AT1G16860.1_S76	-1.3966	0.519452	0.895448	SHOU4L	AT1G16860.1	SGsFAGTAQSGPGAPMATGR	0.7695	0	1.97613e+06	0	5911620	0	1225160
AT1G27595.1_S640	-0.318849	0.519571	0.895455	TANG1	AT1G27595.1	EISSLDVPLsPCR;EISSLDVPLsPCRDDEGIR	0.9438	0	219257	154627	309280	0	200127
AT5G35980.1_Y284	0.192094	0.520134	0.896192	YAK1	AT5G35980.1	TVYSyIQSR	0.9521	13076522	17110086	16712044	16466098	17701376	16159669
AT5G14780.1_S16	0.19076	0.520229	0.896192	FDH, AtFDH1	AT5G14780.1	ACSsSSSSGYFAR	0.9139	1.67565e+06	1.65457e+06	1.29929e+06	1.50511e+06	1.97587e+06	1.53006e+06
AT5G56890.1_S1075	0.175142	0.520414	0.896313	no symbol available	AT5G56890.1	QSNsGPLTSGR	0.9471	2.51636e+06	2093793	2.38599e+06	2.13387e+06	3569187	2.15379e+06
AT1G34430.1_S164	-0.226418	0.520764	0.896457	EMB3003	AT1G34430.1	VAAAPVsIK	1	308771	312006	313651	577202	469472	335366
AT4G01050.1_S164	0.187568	0.520775	0.896457	TROL	AT4G01050.1	QVGsPNIK	1	880398	1.06517e+06	1.09516e+06	1.05838e+06	1.36134e+06	906382
AT3G52250.1_S1461	0.188731	0.520843	0.896457	PWR	AT3G52250.1	SKsDLIVK	0.9443	2154568	1569382	2.17479e+06	2339017	1.99657e+06	1.99748e+06
AT3G03790.1_S856	0.606576	0.520983	0.8965	no symbol available	AT3G03790.1	DNPPDsPR	1	1.11115e+06	823222	715281	0	2101411	1065356
AT1G67580.1_T311	0.95403	0.521258	0.896776	CDKG2	AT1G67580.1	NTSQtPEVGELVR	0.9178	0	1.75348e+06	1.62051e+06	0	0	1661141
AT1G17270.1_S44	-0.32335	0.52144	0.896779	no symbol available	AT1G17270.1	TVNMANGGGRsPR	0.9345	584334	736469	486787	1.46643e+06	803125	654424
AT3G05900.1_S489	0.182541	0.52149	0.896779	no symbol available	AT3G05900.1	TSESGSALsPEK	0.9537	163122944	169407632	169528080	194076320	185080544	167587008
AT1G16710.1_S845	-0.402517	0.521658	0.89687	HAC12	AT1G16710.1	sEPFENVPK	1	0	83357.8	88674.5	0	348628	0
AT1G02120.1_S52	-0.927179	0.52198	0.897111	VAD1	AT1G02120.1	GsPDRHDPSTSsPSPSR	0.7616	1.17893e+06	0	0	0	0	2.35816e+06
AT5G20990.1_S446	0.333406	0.522254	0.897111	CNX1, B73, SIR4, CNX, CHL6	AT5G20990.1	KAsLSEPGSIR	0.9196	839552	1.03782e+06	1.08124e+06	1.69894e+06	801882	649292
AT2G45690.1_S187	0.176985	0.522272	0.897111	ATPEX16, SSE, SSE1, PEX16	AT2G45690.1	AMSALSsFGQNAR	0.8812	1.15504e+06	1.02656e+06	1.17556e+06	1.11123e+06	1.67556e+06	973123
AT1G09310.1_T123	-0.173691	0.522318	0.897111	SVB2, SVBL	AT1G09310.1	tPTTLSR	0.9248	6157247	5074876	6327433	5.96238e+06	11117021	8039423
AT1G34220.1_S500	-0.283885	0.522411	0.897111	ISTL1	AT1G34220.1	QNSsFSSYGDLTPQR	0.8799	458477	651332	395369	907863	595852	739729
AT1G60360.1_S12	-0.30104	0.522697	0.897111	BTL17	AT1G60360.1	TDsAPNGAFR	0.8711	538949	179710	306844	567568	523365	351411
AT5G04510.1_S382	0.174948	0.522709	0.897111	PDK1, ATPDK1	AT5G04510.1	LAsIDSFDSR	0.9541	55407968	60458240	56078960	57936892	76430944	55378852
AT5G26920.1_S450	0.5475	0.522869	0.897111	CBP60G	AT5G26920.1	FLPTFGNsFK	0.9191	321803	155512	297697	456710	72758.1	269712
AT3G27350.1_S209	0.212423	0.523052	0.897111	no symbol available	AT3G27350.1	SLDEIsLTEK	0.8466	784824	875310	871619	1.0918e+06	884054	749095
AT1G76070.1_S142	-0.293318	0.523143	0.897111	no symbol available	AT1G76070.1	SIFsFSPASGR	0.9324	0	115878	79711.2	192483	0	0
AT5G64813.1_S173	-0.474812	0.523154	0.897111	LIP1	AT5G64813.1	EGTKGsSGNLVDAAR;GsSGNLVDAAR	0.8728	75769416	12205432	72134096	78482672	82310384	52058492
AT5G66950.1_S650	0.248659	0.523181	0.897111	no symbol available	AT5G66950.1	LLVNEDEHPsK	1	3.67806e+06	2.82646e+06	5.28328e+06	5259102	3.53239e+06	3310987
AT4G25290.1_S152	-0.464309	0.523379	0.897253	no symbol available	AT4G25290.1	LEGVSLsGESPR	0.8715	339865	384959	0	465060	450843	278770
AT1G14280.1_S156	-0.474868	0.524036	0.897463	PKS2	AT1G14280.1	NSsCNSYFQEK	0.9206	0	1.11145e+06	821316	770490	1.35895e+06	911350
AT2G20050.1_S85	0.345197	0.524061	0.897463	no symbol available	AT2G20050.1	VsSQFLPPDGSR	0.8571	4793349	3.25473e+06	1.72411e+06	3.81279e+06	2.96042e+06	2.18329e+06
AT3G47490.1_S68	0.886221	0.524374	0.897463	no symbol available	AT3G47490.1	TRPELSSGsPNR	0.8568	676639	1.12149e+06	0	1.0521e+06	0	0
AT3G46290.1_S643	-1.27006	0.524397	0.897463	HERK1	AT3G46290.1	TGPELDQTHVsTAVK	0.8048	0	2.90275e+06	0	2332172	0	1.84891e+06
AT4G09900.1_S80	-0.301741	0.524439	0.897463	ATMES12, MES12	AT4G09900.1	GTLSDsFSNNK;RGTLSDsFSNNK	0.9474	3.07508e+06	6.85941e+06	7.14625e+06	8512761	7460879	8348245
AT1G15280.1_S27	-0.587883	0.524871	0.897463	BTZ2	AT1G15280.1	EAsDDDSDDDDAVR;EAsDDDSDDDDAVRDVK;RREAsDDDSDDDDAVR	0.9469	623578	205652	339237	1291243	0	1.01859e+06
AT5G51660.1_S892	0.568522	0.525027	0.897463	ATCPSF160, CPSF160	AT5G51660.1	AENSLsSENPAALNSSGSSK	0.8503	433981	666989	0	0	0	457084
AT5G23660.1_S248	-0.537789	0.525189	0.897463	AtSWEET12, MTN3, SWEET12	AT5G23660.1	LGTLTsPEPVAITVVR	0.8638	0	0	0	0	0	115678
AT4G23850.1_S18	0.797191	0.525192	0.897463	LACS4	AT4G23850.1	EGsDGRPSVGPVYR	0.8856	0	534870	717579	0	708080	0
AT4G27870.1_S364	0.206736	0.525223	0.897463	no symbol available	AT4G27870.1	GNLsPMR;GNLsPMRK	1	2.53049e+06	3.02251e+06	4.52822e+06	3.41712e+06	4.23146e+06	2.92674e+06
AT4G10120.1_S725	-0.29022	0.525375	0.897463	ATSPS4F, AtSPSC, SPSC, SPS4F	AT4G10120.1	DVDDIsLR	1	1.09215e+06	711412	511928	1.04013e+06	1.75048e+06	750238
AT1G63700.1_S326	-0.225203	0.525456	0.897463	EMB71, MAPKKK4, YDA	AT1G63700.1	IQsGAVtPLHPR	1	0	0	0	0	0	179036
AT3G09800.1_S2	-0.212393	0.525873	0.897463	no symbol available	AT3G09800.1	MsPDSCPLVK	0.9527	2.62845e+06	2.50801e+06	2.11939e+06	3886423	4048899	2.59356e+06
AT3G13670.1_S445	-0.4995	0.52601	0.897463	PPK1, AEL2, MLK4	AT3G13670.1	GRLsIGEEEEDAPR	1	524074	486419	119423	802811	416761	482857
AT2G18230.1_T23	-0.377542	0.526099	0.897463	AtPPa2, PPa2	AT2G18230.1	NPNVtLNER	1	0	0	0	0	0	0
AT5G43280.1_S221	0.186169	0.526159	0.897463	DCI1, ATDCI1	AT5G43280.1	sPLAVTGTK	0.9483	1.56535e+06	1360047	1.34529e+06	1.48842e+06	2.05023e+06	1196907
AT3G58640.1_S452	-0.386562	0.526216	0.897463	no symbol available	AT3G58640.1	EQGDDDsSPNsPNDRTESSHLQK	0.9207	2.00375e+06	1.89723e+06	1.56126e+06	3.05264e+06	1.51859e+06	5.37227e+06
AT5G07940.1_S603	-0.423086	0.526222	0.897463	no symbol available	AT5G07940.1	AAsNPNVAALIEQK	1	291245	344458	89883.6	392753	339493	306156
AT5G26860.1_S119	0.197647	0.526352	0.897463	LON1, LON_ARA_ARA	AT5G26860.1	AVEsDSEVSDSK	0.9541	55909024	49143324	46137572	41090480	81733688	47000312
AT5G57580.1_S49	0.352585	0.526412	0.897463	CBP60b	AT5G57580.1	LCsSLEPILR	0.8547	300945	143103	93821.8	196857	0	0
AT2G37930.1_S417	0.18468	0.526469	0.897463	no symbol available	AT2G37930.1	DGNNsPLPLINR	1	436494	468786	455463	505438	598846	393890
AT1G72150.1_T32	0.310187	0.526595	0.897463	PATL1	AT1G72150.1	EVTIPtPVAEK	0.9534	5233382	12591900	6.09715e+06	6.56229e+06	7781524	7.75334e+06
AT3G10030.1_S259	0.181272	0.526611	0.897463	no symbol available	AT3G10030.1	GAsDEDRSGSSMGNTVK	0.9334	1.08749e+06	849672	988073	1.17462e+06	1.08492e+06	922996
AT3G24870.1_S799	0.29623	0.526703	0.897463	AtEAF1B	AT3G24870.1	sFNISHK	0.9299	548810	589540	617256	814372	378920	656511
AT1G18800.1_S243	0.246016	0.526722	0.897463	NRP2	AT1G18800.1	EGDsDEDDDEEDEVGEE	1	588682	882064	927919	823539	676829	973394
AT4G13510.1_S475	-0.562051	0.526753	0.897463	AMT1;1, ATAMT1, ATAMT1;1	AT4G13510.1	HGGFAYMYFDDDEsHK	0.9319	763839	0	695620	1.60366e+06	756689	364552
AT3G11130.1_T482	-0.711716	0.52679	0.897463	AtCHC1, CHC1, HAS1	AT3G11130.1	tVDNDLALK	1	0	0	0	534864	821940	0
AT1G79530.1_S338	0.18896	0.526865	0.897463	GAPCP-1	AT1G79530.1	GAsYEDVK	0.8618	634955	599850	725610	675243	987757	525370
AT3G52930.1_T35	0.218849	0.526954	0.897463	AtFBA8, FBA8	AT3G52930.1	GILAADESTGtIGK;GILAADESTGtIGKR	0.912	4427992	4.86967e+06	4304160	5.27453e+06	4027484	5.2056e+06
AT3G03250.1_T64	-0.444368	0.526957	0.897463	AtUGP1, UGP, UGP1	AT3G03250.1	MtPVSQDVAETK	0.9465	0	481328	505888	565023	1.19544e+06	290534
AT1G15820.1_T34	-0.396558	0.527137	0.897573	CP24, LHCB6	AT1G15820.1	GATALASGVGtGAQR	0.9229	377323	0	0	520084	452707	0
AT1G19480.1_S65	0.868097	0.527501	0.89774	no symbol available	AT1G19480.1	ITELGNVSsPPSK	0.8062	0	1.28965e+06	619913	934178	0	0
AT1G16170.1_S9	1.40861	0.527633	0.89774	no symbol available	AT1G16170.1	VLDGLVSsPSR	0.9133	13840016	1.72978e+06	18280210	21096008	0	12565655
AT4G29130.1_S184	0.187332	0.527691	0.89774	GIN2, HXK1, ATHXK1	AT4G29130.1	QTsLSSGSLIK	0.9393	1.30063e+06	1.522e+06	1.32016e+06	1.48908e+06	1.76601e+06	1.26427e+06
AT3G09600.1_S196	-0.19952	0.527852	0.89774	LCL5, RVE8	AT3G09600.1	TVsGSEIVR	0.9337	935521	761283	669665	1.12996e+06	1.37489e+06	873062
AT4G29440.1_S1057	0.921281	0.52799	0.89774	ISTL4	AT4G29440.1	TVTsPDPETPAK	0.8933	0	0	2.56785e+06	0	0	317628
AT1G07650.1_S999	0.22137	0.528034	0.89774	LMK1	AT1G07650.1	TAsANSLVDAEEK;TAsANsLVDAEEK	0.951	2.56993e+06	3.83895e+06	3.20172e+06	2.38155e+06	4.54469e+06	3.45917e+06
AT2G01450.1_Y404	0.36658	0.528175	0.89774	ATMPK17, MPK17	AT2G01450.1	KyTSLPR	0.76	866615	942681	491728	1.11543e+06	471666	669143
AT4G08280.1_S109	-0.243989	0.5283	0.89774	no symbol available	AT4G08280.1	EEVLPRLsPR	1	293427	0	231903	229241	380488	273853
AT2G32930.1_S17	1.06399	0.528394	0.89774	ZFN2	AT2G32930.1	SETQQQVQNSTGSIRsPDK	0.8717	0	1.13146e+06	1.90596e+06	0	0	3.97779e+06
AT4G09900.1_S56	0.281803	0.528526	0.89774	ATMES12, MES12	AT4G09900.1	ALSMAIHQAQVsQR	0.9481	3541751	4261450	3242929	4486291	2.58516e+06	4.41143e+06
AT5G65683.1_S108	-1.11784	0.528677	0.89774	WAVH2	AT5G65683.1	FFSNPSsPK	0.9127	0	0	0	3259395	0	0
AT1G75400.1_S176	0.246053	0.52873	0.89774	no symbol available	AT1G75400.1	sPGHQLFR	1	346009	397424	651916	583441	460802	375448
AT3G50270.1_S382	-1.20343	0.528733	0.89774	no symbol available	AT3G50270.1	VGNTIVIASsPR	0.8304	0	3188085	0	0	3.6042e+06	2.81557e+06
AT5G09250.1_S15	0.337467	0.528866	0.897771	KIWI	AT5G09250.1	DEDVRAsDDESETHAPAK;KDEDVRAsDDESETHAPAK	0.9522	6.14528e+06	4.85606e+06	5.06252e+06	8.15184e+06	3.02274e+06	5708314
AT1G12850.1_S111	0.494366	0.529395	0.898202	no symbol available	AT1G12850.1	ISsAAEHDR	0.9312	33116508	24643468	59768052	11860558	104865808	26348382
AT1G04360.1_S263	0.447165	0.52944	0.898202	ATL1	AT1G04360.1	SVsPLPIK	0.8707	123891	223792	0	0	0	83312.2
AT1G79570.1_S1128	-0.205836	0.529532	0.898202	no symbol available	AT1G79570.1	NTLVsGGVR	0.9542	8339216	8478583	7.65265e+06	10847059	16917386	8496469
AT2G22290.1_T50	0.238743	0.529582	0.898202	RAB-H1D, ATRABH1D, ATRAB6, RABH1d, ATRAB-H1D	AT2G22290.1	tMYLEDR	0.9373	437052	466018	434164	479435	711858	296207
AT1G35580.1_T70	0.227596	0.529758	0.898306	CINV1, A/N-InvG, NIN2	AT1G35580.1	GRsVLDtPLSSAR;SVLDtPLSSAR;SVLDtPLSsAR;SVLDtPLsSAR	0.9517	15473082	26784704	25553900	19830604	29409882	21246454
AT3G62700.1_S938	0.238482	0.530241	0.89845	MRP10, ABCC14, ATMRP10	AT3G62700.1	sFLGSNIPEDGSR	0.9549	5.91478e+06	6.86656e+06	7.22648e+06	8.3251e+06	5365579	7.51558e+06
AT4G14200.1_S688	-0.198528	0.530492	0.89845	no symbol available	AT4G14200.1	TTsWGTAK	0.9419	2410894	2.23272e+06	1.89873e+06	3203006	3.79031e+06	2.38928e+06
AT4G30240.1_T241	0.264079	0.530522	0.89845	NISP	AT4G30240.1	FLSHIEDtPK	0.8959	387909	328786	530509	615554	349873	340726
AT1G07110.1_S303	0.296604	0.530525	0.89845	ATF2KP, FKFBP, F2KP	AT1G07110.1	SLsASSFLIDTK	0.9545	98809568	83850088	53108604	83551184	56089516	95171760
AT1G80130.1_S37	-0.198205	0.530675	0.89845	no symbol available	AT1G80130.1	STsLSLFSSK	0.943	8.21114e+06	7.58929e+06	5.99734e+06	9284721	13521673	8442981
AT3G18290.1_S894	0.329277	0.530706	0.89845	EMB2454, BTS	AT3G18290.1	GsPDSSSTETSKPsPQK	0.8221	1.05143e+06	1.3051e+06	470798	779730	895263	876458
AT3G18290.1_S906	0.329277	0.530706	0.89845	EMB2454, BTS	AT3G18290.1	GsPDSSSTETSKPsPQK	0.8097	1.05143e+06	1.3051e+06	470798	779730	895263	876458
AT3G18370.1_S323	0.709142	0.530766	0.89845	NTMC2T3, NTMC2TYPE3, SYTF, ATSYTF	AT3G18370.1	SSEIGEGSsGNSSSK	0.7791	610185	0	869612	0	1.12525e+06	0
AT4G04020.1_T266	-0.562803	0.531237	0.898752	FIB, PGL35, FIB1a	AT4G04020.1	tISNQPPLK	0.8259	0	0	0	0	0	0
AT3G14415.1_T158	0.224742	0.531266	0.898752	GOX2	AT3G14415.1	AIALTVDtPR	0.9532	10502511	13133647	10219908	14180528	11807218	9909641
AT3G13990.1_S145	0.404122	0.531652	0.898752	no symbol available	AT3G13990.1	DNRsNPNVDEELK	1	370531	202926	645076	625463	0	286215
AT2G14120.1_S560	-1.01431	0.531689	0.898752	DRP3B	AT2G14120.1	TRsFLGR	0.9019	5487730	0	4497775	3.22739e+06	2959111	3.74384e+06
AT2G22400.1_S800	-0.465723	0.531748	0.898752	TRM4B, AtTRM4b	AT2G22400.1	TEGGSVNGSNGDsDGPLAMET	0.7994	0	0	0	391423	0	0
AT1G78420.1_S234	-0.781541	0.531781	0.898752	DA2	AT1G78420.1	NsASGEITSSR	0.9316	1.11523e+06	957842	0	710561	1.16347e+06	800002
AT1G67590.1_S184	-0.602663	0.531789	0.898752	no symbol available	AT1G67590.1	SPVTsPVR	0.7927	0	472273	0	718532	551864	0
AT5G11850.1_T72	-0.408894	0.53191	0.898752	M3Kdelta1, MKD1	AT5G11850.1	LDtFEPVGR	1	379541	0	383434	437206	0	390930
AT4G33090.1_S522	0.333155	0.531996	0.898752	APM1, ATAPM1	AT4G33090.1	ELLGCsIADGSDK	0.892	195940	385135	369779	0	479910	364697
AT2G39130.1_S132	0.317003	0.532108	0.898752	no symbol available	AT2G39130.1	LSSQGLLsPIPSR	0.9436	715384	1.20079e+06	972623	1.19939e+06	613376	1.10335e+06
AT1G17840.1_S688	0.299015	0.532214	0.898752	COF1, WBC11, DSO, ATWBC11, AtABCG11, ABCG11	AT1G17840.1	NGTQNTTVAPDGLTQSPsLR;QKNGTQNTTVAPDGLTQSPsLR	0.9533	17669770	30361628	19116574	22804358	16083245	28201490
AT1G68060.1_S435	-0.198137	0.532586	0.899114	ATMAP70-1, MAP70-1	AT1G68060.1	NsFTSNSTSVLK;TPMRNsFTSNSTSVLK	0.9523	2.46878e+06	3.07798e+06	2.53194e+06	3.50344e+06	3.68343e+06	4.22791e+06
AT1G18460.1_S171	-0.315619	0.532713	0.899114	alpha/beta-HYD	AT1G18460.1	MQPLsPGR	1	1.1093e+06	551426	535646	1.33432e+06	1.45814e+06	609710
AT2G28910.1_S219	-0.414555	0.532774	0.899114	CXIP4	AT2G28910.1	SLSEsEDEEEGR;SLsEsEDEEEGR	0.8068	0	175701	0	0	0	0
AT1G78290.2_S154	0.281024	0.532992	0.899249	SNRK2-8, SRK2C, SNRK2.8	AT1G78290.2	SGVLHsQPK	0.929	619629	960927	454785	593965	908600	525339
AT5G07940.1_S1162	-0.684227	0.533223	0.899249	no symbol available	AT5G07940.1	GEQQsPSRsDGLVR	0.761	0	565457	0	0	0	1.24988e+06
AT3G60600.1_S155	-0.371194	0.533426	0.899249	VAP27, (AT)VAP, VAP, VAP27-1	AT3G60600.1	VTYVAPPRPPsPVHEGsEEGSSPR	0.7708	822752	845358	1310730	2.38862e+06	803127	1.93129e+06
AT5G40450.1_S1899	0.631473	0.533459	0.899249	RBB1	AT5G40450.1	ESsDEALVSMLASR	0.8792	0	0	0	0	0	0
AT5G49470.3_S44	0.533796	0.533521	0.899249	RAF10	AT5G49470.3	SHsAsPQRPVR	0.8765	535443	436259	0	0	0	763675
AT2G28290.1_S1906	0.459097	0.533584	0.899249	CHR3, SYD	AT2G28290.1	TNVPDAQsPGEMNLHTVETHK	0.8195	185876	314844	308867	532593	0	202929
AT4G21710.1_S491	0.207076	0.533985	0.899249	EMB1989, NRPB2, RPB2	AT4G21710.1	LNsPIGR	1	401211	322644	406311	483611	468173	283648
AT2G07698.1_S394	-0.583303	0.534092	0.899249	no symbol available	AT2G07698.1	GALsDHEQR	1	887162	534280	0	620993	627221	734403
AT5G63640.1_S432	-0.201518	0.53425	0.899249	TOL5	AT5G63640.1	GLSLHsR	0.8423	487675	363050	527986	773277	578423	596847
AT3G54380.1_S39	0.294397	0.534385	0.899249	SAC3C, AtSAC3C	AT3G54380.1	TGSGGGVNEsFQR	0.9317	954838	463806	365125	400839	837070	490731
AT1G16610.1_S183	-0.176024	0.534903	0.899249	RNPS1, SR45, AtSR45	AT1G16610.1	VSsPPKPVSAAPK	0.7761	538821	390493	659150	745115	749043	672996
AT2G38280.1_S73	-0.341414	0.534905	0.899249	ATAMPD, FAC1	AT2G38280.1	sPASLPDATPFTDGGGGGGGDTGR	0.9499	333065	667106	376178	930934	476221	720198
AT5G54160.1_S96	0.252898	0.534941	0.899249	ATOMT1, OMT1, OMT3, AtCOMT, COMT1	AT5G54160.1	KLsGDGVER	1	44714028	30691784	23211134	22864434	36124404	42810068
AT1G12780.1_S304	0.199971	0.535012	0.899249	UGE1, ATUGE1	AT1G12780.1	RsGDATAVYASTEK;sGDATAVYASTEK	0.9392	669953	611900	689347	779660	909162	494036
AT4G33240.1_S1315	0.172756	0.535055	0.899249	FAB1A	AT4G33240.1	NYsLNSR	0.9264	1.68963e+06	1.04251e+06	1.31509e+06	1.31996e+06	1.79084e+06	1.28509e+06
AT4G03080.1_T712	0.410364	0.535088	0.899249	BSL1	AT4G03080.1	SIStVEQIEK	0.8018	333981	281475	0	0	0	223084
AT5G38420.1_T113	0.273797	0.535117	0.899249	DEG24, RBCS2B	AT5G38420.1	EHGNtPGYYDGR	0.951	2.95348e+06	2.48202e+06	2.37038e+06	3.97928e+06	2.04814e+06	2.26603e+06
AT2G30930.1_S10	-0.265851	0.5352	0.899249	no symbol available	AT2G30930.1	ATsALSEAK;ATsALsEAK	0.9456	679263	721656	647085	744316	1.98253e+06	701736
AT3G17700.1_S114	0.266641	0.535512	0.899249	CNGC20, ATCNGC20, CNBT1	AT3G17700.1	NSsEDEFVLK	0.9294	327752	327202	624395	528280	502136	272313
AT5G18590.1_S446	-0.790132	0.535671	0.899249	no symbol available	AT5G18590.1	sLSEIAFGDHR	0.9174	1.04777e+06	1.01172e+06	0	796202	863339	911661
AT3G53180.1_S404	0.323058	0.535769	0.899249	NodGS	AT3G53180.1	LNIDTDSSSPQNIIsPK	0.943	872374	767618	766837	1.21845e+06	469585	861022
AT1G80120.1_T158	-1.00945	0.535842	0.899249	no symbol available	AT1G80120.1	VDAstNVMLGK	1	0	0	1.0531e+06	1.54457e+06	2.23276e+06	0
AT5G10930.1_T411	-0.216691	0.535871	0.899249	CIPK5, SnRK3.24	AT5G10930.1	SAGDtLEYDR	0.9437	829075	1.13245e+06	899722	1202355	1.96773e+06	1.05232e+06
AT4G35300.1_S277	0.281034	0.535897	0.899249	TMT2	AT4G35300.1	GGsTMSVLSR	0.9158	415635	467367	938612	750770	623286	407942
AT1G67800.1_S355	-0.56011	0.535972	0.899249	RGLG5	AT1G67800.1	IALPPPTYATQSMRNsPR	0.9081	349261	0	299768	700975	0	230206
AT1G21630.1_S817	-0.176414	0.536157	0.899249	AtEH2	AT1G21630.1	EGEDVSFsDADSK	0.9431	1.89399e+06	2.12309e+06	1.77017e+06	2.45397e+06	3179773	2472565
AT1G20670.1_S567	-0.190578	0.536243	0.899249	BRD1	AT1G20670.1	TEsSNGLIR	0.874	731446	631403	522444	901505	955219	782171
AT5G14720.1_S376	0.17286	0.536372	0.899249	TOT3, MAP4K4	AT5G14720.1	QDESALsPER	0.9552	30364394	33050648	31804084	35478464	38641232	30523802
AT1G29400.1_S792	-1.44397	0.536477	0.899249	AML5, ML5	AT1G29400.1	NMDLLDSQLsDDDGRER	0.7925	0	0	4370926	6.59789e+06	0	4.39621e+06
AT2G35940.1_S347	0.158991	0.536611	0.899249	EDA29, BLH1	AT2G35940.1	SLGEEDsVSGVGR	0.9469	2210625	2143384	2.50807e+06	2.30825e+06	3.19704e+06	2.17308e+06
AT1G34220.1_S499	0.230827	0.53708	0.899249	ISTL1	AT1G34220.1	QNsSFSSYGDLTPQR	0.9541	11496980	13747468	9325498	11395365	10563542	14230440
AT4G22190.1_S224	0.19617	0.537261	0.899249	no symbol available	AT4G22190.1	sAGNNVTRPR	0.9508	809405	645785	1.27706e+06	964325	982229	880246
AT3G48730.1_S202	0.298232	0.537354	0.899249	GSAM, GSA2	AT3G48730.1	AGsGVATLGLPDSPGVPK	0.935	272250	255523	0	392265	0	272101
AT5G55230.1_S88	-0.177173	0.537438	0.899249	MAP65-1, ATMAP65-1	AT5G55230.1	sLVGIPDK	1	1077554	1.08827e+06	967040	1479819	1.67434e+06	1.24252e+06
AT5G64200.1_S236	-0.212836	0.537454	0.899249	ATSC35, At-SC35, SC35	AT5G64200.1	TsPAREVsPDKR	0.9052	0	0	0	0	0	0
AT5G15680.1_S1433	0.607289	0.53747	0.899249	no symbol available	AT5G15680.1	GsLDGPLR	1	354791	0	0	0	718828	0
AT1G70180.1_S185	-0.188827	0.537494	0.899249	no symbol available	AT1G70180.1	NAGsFIGIPR	1	172474	177337	243718	299826	320276	215913
AT5G41950.1_S165	0.43819	0.537528	0.899249	HLB1	AT5G41950.1	SEEGDGtPHsSASPFSR	0.86	3970139	931040	2.80303e+06	3.35504e+06	1230362	1895311
AT3G52400.1_S263	-1.90259	0.53774	0.899249	ATSYP122, SYP122	AT3G52400.1	RANsLVR	1	79263168	81731704	0	23979280	60281496	28029732
AT2G20890.1_S167	-0.2024	0.53785	0.899249	THF1, PSB29	AT2G20890.1	SQTsASLVDFSSK	0.8116	226870	238260	162334	270035	338759	274440
AT2G47160.1_S680	-0.202244	0.537858	0.899249	AtBOR1, BOR1	AT2G47160.1	LGQMsPR	1	593160	515116	580411	790989	1.16645e+06	549739
AT4G00890.1_S63	-0.251871	0.537934	0.899249	no symbol available	AT4G00890.1	SLPLsPLSPK	0.8699	188270	224908	165142	350120	0	186150
AT4G10840.1_T35	0.458561	0.538028	0.899249	KLCR1, CMU1	AT4G10840.1	VAVPDTQPLSNPPRtPMK;VAVPDTQPLSNPPRtPMKK	0.9402	5059547	8672166	4497020	6730698	2.31032e+06	9184295
AT3G02830.1_S374	-0.214047	0.538046	0.899249	ZFN1, PNT1	AT3G02830.1	RLsVSETR	0.952	9390617	9127166	12611869	17924008	12435970	14214564
AT1G42550.1_S439	-0.171367	0.538049	0.899249	PMI1	AT1G42550.1	LTELDsIAK	0.9318	826100	643220	967577	1.14239e+06	1081145	1.11654e+06
AT4G13840.1_S203	0.226447	0.538229	0.899357	CER26	AT4G13840.1	FQsPNPTVK	0.9291	394683	530965	502271	620217	510461	389922
AT5G15570.1_S375	0.174475	0.538396	0.899443	TAF3	AT5G15570.1	SEsIDADVK	0.9316	823304	681112	763027	734960	1.16199e+06	654667
AT3G61260.1_S66	-0.367679	0.538697	0.899753	REM1.2	AT3G61260.1	IQNPPPEQIFDDsK	1	629633	938113	562727	2.0328e+06	978480	674178
AT1G78230.1_S223	-0.21595	0.539131	0.900068	no symbol available	AT1G78230.1	TTAWVTsPK	0.8998	4.40602e+06	5391064	4.91313e+06	7.29126e+06	9673008	4869359
AT1G70180.1_S99	-0.221236	0.539139	0.900068	no symbol available	AT1G70180.1	AQsDEGCTMDLR	0.926	448559	402299	409849	779997	660344	427228
AT1G18620.1_S329	-1.1337	0.539238	0.900068	TRM3, LNG4	AT1G18620.1	FSPSsPR	0.9012	0	0	2.54455e+06	3.02527e+06	3.14401e+06	0
AT1G05350.1_S382	-0.278558	0.539382	0.900068	no symbol available	AT1G05350.1	AASSsDTLPEGLTR	0.773	0	0	0	0	0	0
AT4G39990.1_S60	-0.591274	0.539463	0.900068	ATGB3, RABA4B, ATRABA4B, ATRAB11G	AT4G39990.1	TLsIEQK	0.9354	0	612949	697949	686908	736702	435355
AT3G09840.1_S512	-0.190427	0.539606	0.900114	ATCDC48, CDC48, AtCDC48A, CDC48A	AT3G09840.1	FGMsPSK	0.9316	787267	760476	1.02157e+06	1.20079e+06	1.62832e+06	872928
AT1G03150.1_T167	0.198613	0.54002	0.900611	NAA20	AT1G03150.1	RPItPDELEYD	0.9557	793369	983437	1.05788e+06	1.04677e+06	906707	1.08072e+06
AT4G26630.1_S523	-0.255276	0.540161	0.900654	DEK3	AT4G26630.1	SLAHSDDEsEEEK;SLAHSDDEsEEEKEEEEK;SLAHsDDEsEEEK;SLAHsDDEsEEEKEEEEK	0.951	5.13173e+06	4.83766e+06	6764329	8460413	5.67147e+06	11176565
AT5G54540.1_S208	0.403172	0.540328	0.900717	no symbol available	AT5G54540.1	TAVSSQVEsDNDDQSER	0.9467	1.01903e+06	1.0509e+06	754304	1.76334e+06	480625	774086
AT4G28260.1_S124	-0.332756	0.54057	0.900717	no symbol available	AT4G28260.1	SPVSGGEGVPDTLEHCsDDER	0.9198	0	0	0	0	0	0
AT3G02890.1_S313	-0.423967	0.540586	0.900717	AIPP2, PHD3	AT3G02890.1	LAVGAQIGsPK	1	0	0	0	0	0	0
AT4G26090.1_S234	0.341337	0.540661	0.900717	RPS2	AT4G26090.1	LGLsWDEK	1	213833	264537	181616	361553	0	188451
AT3G44820.1_S276	0.168489	0.540847	0.900802	no symbol available	AT3G44820.1	VVsFNLAK	1	1.87981e+06	1.80967e+06	2.77662e+06	2081834	2.87654e+06	2.08683e+06
AT5G04280.1_S295	-0.268795	0.541064	0.900802	RZ-1c, RBGB3, AtRZ-1c	AT5G04280.1	sGGGGAYPSSSTFDR;sGGGGAYPSSSTFDRY	0.9483	998592	1.2488e+06	1.01978e+06	1.81963e+06	1.12055e+06	2.04858e+06
AT3G14075.1_S397	0.791101	0.541205	0.900802	no symbol available	AT3G14075.1	AQsMLTR	0.9444	1.01219e+06	0	0	0	0	0
AT3G17850.1_S219	0.205446	0.541345	0.900802	IREH1	AT3G17850.1	SLsPTLPPSGSR	0.9523	4.03937e+06	5.75658e+06	5819681	5.7975e+06	6495724	4402594
AT4G09510.1_S70	0.248926	0.541382	0.900802	CINV2, A/N-InvI	AT4G09510.1	QDSILEMAHsPGSR	0.9141	1.04813e+06	1.46897e+06	1.40196e+06	1.8122e+06	1.3429e+06	992759
AT3G60860.1_S1307	0.154337	0.541624	0.900802	BIG2	AT3G60860.1	LAEGDLNsPSTNK	0.9515	4907648	4686790	6.10207e+06	4.91769e+06	7258971	5357275
AT1G55450.1_S261	0.206854	0.541657	0.900802	no symbol available	AT1G55450.1	LSAsDIER	0.9278	915478	898488	954256	718965	1.65524e+06	805719
AT3G06620.1_S363	0.271277	0.541671	0.900802	no symbol available	AT3G06620.1	DSsDESDGKPAIHK	0.8786	1.35033e+06	703458	987978	1.38915e+06	749687	962813
AT3G27080.1_S159	0.191071	0.541753	0.900802	TOM20-3	AT3G27080.1	VEAPAPPsSK	0.7641	6716590	6.13122e+06	5.64421e+06	6368921	9223819	4.99462e+06
AT1G76400.1_S520	0.225767	0.542079	0.900913	OST1b	AT1G76400.1	sTDSLLK	0.9163	1.50023e+06	1.3973e+06	1.82712e+06	1.83546e+06	2.36574e+06	1.03598e+06
AT1G20920.1_S210	-0.182883	0.542213	0.900913	RCF1	AT1G20920.1	EVGNEEsDDDVK;EVGNEEsDDDVKR;SREVGNEEsDDDVK;SREVGNEEsDDDVKR	1	1.5574e+06	1.73883e+06	2.0318e+06	2.51914e+06	2.29606e+06	2.61335e+06
AT1G49600.1_S399	-0.29178	0.542244	0.900913	RBP47A, ATRBP47A	AT1G49600.1	LSWGRsPNK	0.9312	650563	910064	679400	1.69072e+06	871957	940068
AT1G20450.1_S106	0.316613	0.542347	0.900913	LTI45, ERD10, LTI29	AT1G20450.1	SNsSSSSSSDEEGEDGEK	0.932	1.46873e+06	1.11102e+06	1.38687e+06	567960	2.51978e+06	1.53754e+06
AT2G31070.1_S108	0.816578	0.542398	0.900913	TCP10	AT2G31070.1	QEPVNTKPEsPTLVFQR	0.8934	969847	756821	449235	1.72135e+06	0	832104
AT2G28800.1_S378	0.420465	0.54268	0.901074	ALB3	AT2G28800.1	sIAQPDDAGER	1	0	0	250802	389414	0	0
AT4G01090.1_S256	0.175858	0.542726	0.901074	no symbol available	AT4G01090.1	LTTPYsPR	0.943	12722379	13738110	17473818	16650130	17998534	13278441
AT1G08680.1_S278	-0.430108	0.543159	0.901437	AGD14, ZIGA4	AT1G08680.1	sVDSNFMSIK	0.887	0	0	0	422402	201499	107777
AT3G26935.1_S377	0.190535	0.543193	0.901437	no symbol available	AT3G26935.1	DGELGELsPDIR	1	7.51839e+06	8421750	9530039	9813738	8194225	9482977
AT5G52430.1_S405	-0.598543	0.543292	0.901437	no symbol available	AT5G52430.1	LSSSSIGsSK	0.805	0	1.34838e+06	1.28637e+06	969636	1.93664e+06	933608
AT1G76010.1_T14	0.200588	0.543674	0.901663	ALBA1, Atalba1, ALBA4	AT1G76010.1	ADtPIDANEIR	1	4727699	6.26847e+06	5656276	5443575	8288261	4.59812e+06
AT3G55120.1_S9	-0.190167	0.543739	0.901663	CHI, AtCHI, A11, TT5, CFI	AT3G55120.1	SSSNACAsPSPFPAVTK	0.9374	500379	541435	472184	738274	654814	738063
AT3G25610.1_S18	0.216327	0.543776	0.901663	ALA10	AT3G25610.1	IYsYTCGK	0.7837	398820	247891	345482	430923	382270	248351
AT1G56290.1_S315	-0.462261	0.543985	0.901719	no symbol available	AT1G56290.1	GDHRsDVEQEALPSETNK	0.9453	345791	0	170954	720280	0	479323
AT2G27285.1_S240	0.176237	0.544392	0.901719	no symbol available	AT2G27285.1	EVsPDSGEFGSSR	0.9475	3494203	4.38251e+06	4704326	4.09094e+06	5806166	3.9485e+06
AT3G43590.1_S429	0.631889	0.544683	0.901719	no symbol available	AT3G43590.1	EEQPQTsPR	0.7792	0	519946	260802	0	963088	0
AT3G62700.1_S897	0.201422	0.54469	0.901719	MRP10, ABCC14, ATMRP10	AT3G62700.1	SISIEsPR;SISIEsPRQPK;SISIEsPRQPKsPK;SIsIEsPR;SIsIEsPRQPK	0.9533	56754664	66832300	72618168	45214264	95549032	78770616
AT3G50370.1_S1390	0.177893	0.544824	0.901719	no symbol available	AT3G50370.1	TVSGGsFENR	0.8855	748389	889290	934393	935092	1.13644e+06	759246
AT2G46020.1_S356	-1.48158	0.544849	0.901719	CHA2, BRM, ATBRM, FFO3, CHR2	AT2G46020.1	HALSTGSFASTSsPR	0.9344	0	0	4.20174e+06	4.89379e+06	0	3443917
AT3G06670.1_S791	0.282102	0.544923	0.901719	SMEK1, PP4R3, PSY2L	AT3G06670.1	sPGPAGSAAR	0.9544	1.80698e+06	1.57226e+06	1.62282e+06	834629	3.19755e+06	1.8047e+06
AT3G48530.1_S22	-0.278285	0.544999	0.901719	KINgamma, KING1	AT3G48530.1	SESLGHRsDVsSPEAK	0.9464	2.0549e+06	2.88279e+06	1.44816e+06	3.11297e+06	2.56547e+06	3.59857e+06
AT3G48530.1_S14	0.39883	0.545002	0.901719	KINgamma, KING1	AT3G48530.1	SEsLGHR;SEsLGHRsDVSSPEAK;SEsLGHRsDVSsPEAK	0.95	67941200	150987440	92465864	46078604	89298584	188915296
AT1G29530.1_S175	0.207789	0.545227	0.901719	no symbol available	AT1G29530.1	DEEYHPSPVLENNNsK	0.9409	656721	590763	527012	501029	587512	846871
AT5G12370.1_T241	0.277014	0.545289	0.901719	SEC10	AT5G12370.1	QGASAAAGNAtPGR	0.9466	565191	1.28729e+06	695975	745403	946356	757850
AT4G13980.1_S289	-0.178841	0.545557	0.901719	AT-HSFA5, HSFA5	AT4G13980.1	GILsGGDPNTTLTK	0.9427	885671	753814	789188	1.27346e+06	1210531	931110
AT5G37510.1_S244	0.209397	0.545688	0.901719	EMB1467, CI76	AT5G37510.1	GsGEEIGTYVEK	0.9438	566416	585640	448961	618164	692189	422938
AT2G44230.1_S506	-0.340948	0.545867	0.901719	no symbol available	AT2G44230.1	IMVGEsLK	1	208836	219105	174283	569195	313587	170505
AT1G10760.1_S257	0.199853	0.545965	0.901719	GWD, GWD1, SOP1, SOP, SEX1	AT1G10760.1	GAsVEDLR	1	334557	353074	356484	417295	473771	264005
AT1G64060.1_S119	0.333868	0.546297	0.901719	ATRBOH F, RBOH F, RBOHAP108, ATRBOHF, RBOHF	AT1G64060.1	QLsQELK	1	431050	0	729175	417157	473129	258196
AT3G53030.1_S251	0.199786	0.54634	0.901719	SRPK4	AT3G53030.1	GVGsPVNGK	1	4.84877e+06	4.13839e+06	5.7722e+06	3.91916e+06	8685521	4.21818e+06
AT1G57680.1_T307	0.472538	0.546448	0.901719	Cand1	AT1G57680.1	GLRDtDDEDTAVTEER	0.9256	190165	525158	434938	617921	156580	315624
AT5G03280.1_S757	0.625935	0.546484	0.901719	EIN2, CKR1, ATEIN2, ERA3, PIR2, ORE2, ORE3	AT5G03280.1	TPGsIDSLYGLQR	0.9347	0	1.0341e+06	637811	0	420167	277740
AT1G53850.1_S16	-0.188503	0.546502	0.901719	ATPAE1, PAE1	AT1G53850.1	GVNTFsPEGR	0.9186	732551	631338	554605	915127	1.11696e+06	697487
AT1G03380.1_S37	-0.666499	0.546531	0.901719	ATATG18G, ATG18G	AT1G03380.1	TVSANATNVASsVR	0.8518	0	816228	0	0	954652	0
AT2G41620.1_S180	-1.6245	0.546654	0.901719	no symbol available	AT2G41620.1	EAHAGQLVPVGSsPR	0.8021	0	14333131	0	20737704	10860580	0
AT2G23760.1_S272	-1.11191	0.546718	0.901719	BLH4, SAW2	AT2G23760.1	NNsNPNTTGGGGGGGSSSSAGTANDSPPLSPADR	0.9257	0	2.52408e+06	0	2.41634e+06	0	1501855
AT2G25650.1_S198	-0.291362	0.54704	0.901719	GPL1	AT2G25650.1	IAQENEsGEEMLK	1	354636	479306	547926	1.05979e+06	719551	420436
AT2G05230.1_S300	0.455282	0.547309	0.901719	no symbol available	AT2G05230.1	VSsVSNGYPYK	0.8611	252333	430938	0	0	560766	0
AT5G57970.1_S9	-0.785492	0.547333	0.901719	no symbol available	AT5G57970.1	SGAPRVQsMNVAEAETR	0.9372	0	1139547	0	1.07247e+06	0	1.07169e+06
AT2G26110.1_S95	0.23856	0.547413	0.901719	no symbol available	AT2G26110.1	sINFSSFTSPDK	0.9529	848258	915453	509195	759084	774582	769102
AT3G45140.1_T65	-0.23539	0.547421	0.901719	ATLOX2, LOX2	AT3G45140.1	ANIEQEGNtVK	1	494248	602527	464137	732455	1158652	499054
AT4G29060.1_S111	-1.17448	0.547424	0.901719	emb2726	AT4G29060.1	SDAPAPTsQSR	0.776	0	2543970	0	1.52212e+06	3657329	0
AT2G31010.1_S390	-0.754429	0.547425	0.901719	no symbol available	AT2G31010.1	DYTGEASsPSSSSTSEIRK	0.8482	0	0	776713	718690	0	0
AT4G21160.1_S13	0.169007	0.547628	0.901719	AGD12, ZAC	AT4G21160.1	SYSGAGLGKPGsGK	0.9538	5.77219e+06	3.98668e+06	4.16664e+06	4.79411e+06	5803484	4.55457e+06
AT4G39680.1_S439	-0.297802	0.547678	0.901719	ACINUS	AT4G39680.1	SDSSVsEDGPK;SDsSVsEDGPK	0.9526	14645973	11944074	18016958	9985497	37308572	29515508
AT1G79770.1_S32	-0.448042	0.547707	0.901719	no symbol available	AT1G79770.1	SLsDISLDYHREEEK	0.9279	186949	0	0	442388	0	0
AT4G11860.1_S234	0.211815	0.547828	0.901719	no symbol available	AT4G11860.1	TRsFDDSPPAAAELR;TRsFDDSPPAAAELRR;TRsFDDsPPAAAELR;sFDDSPPAAAELR;sFDDSPPAAAELRR	0.9545	17858994	19109456	15146284	19716794	15704674	20183334
AT5G14440.1_T131	0.443383	0.548097	0.901719	no symbol available	AT5G14440.1	ESGSIPAEGGEtPAK	0.9384	228664	308820	416086	682879	0	206067
AT3G48200.1_T996	0.17833	0.548107	0.901719	no symbol available	AT3G48200.1	SSSNGGTtPEFR	0.9457	7679125	9177412	8194363	8628781	11529279	7524584
AT1G55340.1_S88	-0.286108	0.548375	0.901719	no symbol available	AT1G55340.1	SFMAsPEK	0.9437	252300	442254	480282	782379	605198	385378
AT1G75310.1_S6	-0.860391	0.548569	0.901719	AUL1	AT1G75310.1	sPTATTFSR	0.8352	901768	832436	0	0	1.78105e+06	931704
AT1G31460.1_S57	0.201313	0.54871	0.901719	no symbol available	AT1G31460.1	sLPAAPR	1	616969	583313	506740	652517	789265	437589
AT5G47750.1_S111	-0.347338	0.548718	0.901719	D6PKL2, PK5	AT5G47750.1	LsDGTSSLGK	0.8546	0	317586	0	503013	0	321646
AT4G36630.1_S413	0.224697	0.548767	0.901719	VPS39, EMB2754	AT4G36630.1	GSSGISDDMESSsPR	0.9325	3.69411e+06	6560448	5875577	5.25113e+06	6.91836e+06	4613729
AT5G53440.1_S989	-0.186284	0.548943	0.901719	no symbol available	AT5G53440.1	IADVsDSDTSQK	0.9308	1.08854e+06	1067824	1752608	1.86206e+06	2.04432e+06	1.48065e+06
AT1G67230.1_S1093	0.325787	0.548953	0.901719	CRWN1, KAKU2, LINC1, AtLINC1	AT1G67230.1	RTDESEAMsEDVNK;RTDEsEAMsEDVNK	0.9521	1.36372e+06	524158	1.55346e+06	1.06977e+06	699876	1.41481e+06
AT5G49030.1_S727	0.189017	0.548994	0.901719	OVA2	AT5G49030.1	sLGNVVDPR	1	3.34512e+06	2.82318e+06	2.50378e+06	3.02646e+06	4.13908e+06	2.39301e+06
AT5G57870.1_S123	0.278955	0.549087	0.901719	eIFiso4G1	AT5G57870.1	GESVVSNLVPVQsASR	0.8748	559701	762246	408227	539681	453209	748740
AT2G27030.1_S102	0.183011	0.549134	0.901719	ACAM-2, CAM5	AT2G27030.1	DQNGFIsAAELR	1	463497	582468	498475	566771	575680	529461
AT1G21170.1_S1081	-0.43922	0.549555	0.902219	SEC5B	AT1G21170.1	ESQPMGsPVQAR	0.9472	356566	0	0	478780	0	172582
AT4G02560.1_S478	-0.17506	0.550014	0.902599	LD	AT4G02560.1	DsPPIQNNEAK	1	1.22283e+06	974450	995749	1.34576e+06	2.03695e+06	1169921
AT4G33740.1_T169	0.576258	0.550018	0.902599	no symbol available	AT4G33740.1	NAGDtDKDDETLEEEK	0.7665	311330	521404	0	530206	0	0
AT5G10950.1_T282	-0.677213	0.550255	0.902798	no symbol available	AT5G10950.1	ADKDEDEEENEtSDDEAEPK	0.8841	276500	223997	0	741878	0	379873
AT5G19390.1_T413	-0.324666	0.5504	0.902846	PHGAP2	AT5G19390.1	NGYHNADNEVEPVtDDDNDR	0.9552	759644	871358	695099	1.84705e+06	704475	1.30451e+06
AT4G08510.1_S369	-0.196609	0.550562	0.902906	no symbol available	AT4G08510.1	ENGVVAGGsPPNSR	0.917	1.56199e+06	1.30333e+06	992877	1790623	2.04486e+06	1560448
AT1G12360.1_S588	0.178097	0.550668	0.902906	SEC11, KEU	AT1G12360.1	GSDDGYSsDSVLR;PRGsDDGYSsDSVLR	0.9495	13869678	13221807	15033356	12614474	23165726	12234744
AT2G37220.1_S187	0.186228	0.551018	0.902947	no symbol available	AT2G37220.1	SSFGsSGSGYGGGGGSGAGSGNR	0.9351	3.12759e+06	3.01167e+06	2.41244e+06	2317803	3577907	3.49399e+06
AT4G21215.1_S82	0.446189	0.551058	0.902947	no symbol available	AT4G21215.1	EISFPQsPLR	0.9465	1.63752e+06	6.21372e+06	3.05537e+06	3.41141e+06	1.64766e+06	4.10758e+06
AT5G46760.1_S379	-0.2174	0.551109	0.902947	MYC3	AT5G46760.1	SAANDSDHsDLEASVVK;SAANDsDHsDLEASVVK	0.7895	767698	598434	420109	845494	887829	758918
AT3G22270.1_S192	0.220434	0.551309	0.902947	PATH1, AtPAT1H1, PAT1H1	AT3G22270.1	sPQASPGNLHR	0.9136	427538	351815	533306	550624	352866	490302
AT2G27100.1_S295	1.17443	0.551387	0.902947	SE, SERRATE	AT2G27100.1	SGRTsEPNSEDEAAGVGK;SGRTsEPNsEDEAAGVGK	0.9035	10968479	2.11164e+06	688022	11290523	0	1.48438e+06
AT3G18535.1_S15	-0.208211	0.551472	0.902947	no symbol available	AT3G18535.1	LVsPSGEDMNSR	0.9481	1.15286e+06	1.12498e+06	1.58024e+06	1952335	2505850	1.21312e+06
AT1G73600.2_S11	0.26724	0.551714	0.902947	DEG26, NMT, AtPMT3, NMT3	AT1G73600.2	AHSHTNGAIsPSFSK	0.9508	7.12784e+06	11426639	7420253	10899825	6965998	8576011
AT5G10020.1_S730	1.00281	0.551728	0.902947	SIRK1	AT5G10020.1	SSSGGSPLSSsPR	0.8618	1.66261e+06	1.77491e+06	0	0	0	1.47442e+06
AT4G16340.1_S142	0.173559	0.551737	0.902947	SPK1	AT4G16340.1	TPEsPAASYSSGLK	0.9491	2.8997e+06	3446708	2.88117e+06	3.21163e+06	3665750	3.20209e+06
AT2G27210.1_S386	0.156797	0.551999	0.903043	BSL3	AT2G27210.1	SVVTsPR	0.9411	34805796	31587750	38521104	31886566	53185316	33853380
AT4G15180.1_S163	0.450476	0.552027	0.903043	ATXR3, SDG2	AT4G15180.1	LHEDLENGEIsPVK	1	333209	523582	424249	903457	0	321415
AT3G61690.1_S429	0.382344	0.552732	0.903669	NTP8	AT3G61690.1	sMPSQQNNCGTEITSR	0.9397	482050	635730	302254	807580	312438	311336
AT5G19920.1_S125	-0.340508	0.553168	0.903669	no symbol available	AT5G19920.1	TANENSTPQsPSEMESLK	0.9159	502410	447258	463973	1.47189e+06	558778	483323
AT3G05420.1_S515	-0.200494	0.553238	0.903669	ACBP4, AtACBP4	AT3G05420.1	DIEsEVEVSQEGR;DIEsEVEVsQEGR	1	12889279	17373576	16903588	21877140	19789180	24915948
AT5G54630.1_S140	0.932856	0.55326	0.903669	no symbol available	AT5G54630.1	ITGVGDMAsPVGAADSGGGGGGGNGR	0.8861	0	889406	719416	1.13357e+06	0	0
AT5G11670.1_S371	-0.215144	0.553337	0.903669	NADP-ME2, ATNADP-ME2	AT5G11670.1	IWLVDsK	1	291297	289575	319227	495372	579214	275712
AT3G55600.1_S104	0.246608	0.553354	0.903669	no symbol available	AT3G55600.1	IEDEPRsPTSPQLR	0.8779	618822	726028	906753	1.02556e+06	579136	771420
AT3G05090.1_S393	0.319266	0.553374	0.903669	LRS1	AT3G05090.1	ARVsLEGLNPAPAYK;VsLEGLNPAPAYK	0.9534	2053335	2.00055e+06	1.11858e+06	2.34796e+06	1.13072e+06	1.67355e+06
AT2G46020.1_S2055	0.176364	0.553401	0.903669	CHA2, BRM, ATBRM, FFO3, CHR2	AT2G46020.1	LVNEPETEPSsPQR	0.9404	12970727	14203310	16926240	17515312	17656678	13123494
AT3G59550.1_S577	-0.248204	0.553454	0.903669	ATSYN3, ATRAD21.2, SYN3	AT3G59550.1	NLGLsPVSER	0.8586	0	0	0	0	0	0
AT2G28330.1_S56	-0.35398	0.553956	0.904202	SMR11	AT2G28330.1	GIVTLsPLCK	0.9312	95141.3	199988	146634	380578	158944	180856
AT4G17950.1_S376	-0.719978	0.554012	0.904202	AHL13	AT4G17950.1	AQNTPEPASAPANMLSFGGVGGPGsPR	0.8811	0	0	0	589276	159408	0
AT5G55630.1_S42	0.195778	0.554139	0.904219	TPK1, ATTPK1, ATKCO1, KCO1	AT5G55630.1	sAPRGDCMYNDDVK	0.9544	2.25817e+06	1.87308e+06	1.84014e+06	2.46981e+06	1.86623e+06	2.11088e+06
AT3G04790.1_S40	-0.459707	0.554502	0.904623	EMB3119	AT3G04790.1	AQsVALSQDDLK	0.9123	307643	0	0	322986	277002	97741.1
AT4G16430.1_S260	0.161554	0.554713	0.904776	bHLH3, bHLH003, JAM3, bHLH03	AT4G16430.1	SMSINFsPK	0.934	818616	784357	902007	802352	1.27662e+06	758950
AT2G27100.1_S76	0.261363	0.554997	0.90505	SE, SERRATE	AT2G27100.1	DRsPLPPPR;DRsPLPPPRR;ERDRsPLPPPR;sPLPPPR	1	12743131	11130737	11161411	15555864	7971209	13925187
AT2G01420.1_S395	0.219392	0.555294	0.905126	ATPIN4, PIN4	AT2G01420.1	KsGGDDIGGLDSGEGER;KsGGDDIGGLDSGEGEREIEK;sGGDDIGGLDSGEGER;sGGDDIGGLDSGEGEREIEK	0.9567	2.55253e+06	3056216	2.44512e+06	3.41066e+06	2.40809e+06	2764069
AT3G10850.1_S241	0.159779	0.555396	0.905126	GLX2-2, GLY2	AT3G10850.1	sPIDTMR	0.9534	2.22225e+06	1.91164e+06	2.40173e+06	2.31028e+06	3.12006e+06	1.90693e+06
AT3G17460.1_T129	0.190742	0.55561	0.905126	no symbol available	AT3G17460.1	VNEDVPDETPLtPK	0.9488	1.16144e+06	1.73858e+06	1.79292e+06	1.56356e+06	1.91709e+06	1525710
AT3G22942.1_S9	0.791373	0.555631	0.905126	AtGG2, AGG2	AT3G22942.1	MEAGSSNSsGQLSGR	0.9404	968285	1.527e+06	1.08137e+06	2209874	2.51975e+06	0
AT3G61670.1_S50	0.234696	0.555675	0.905126	no symbol available	AT3G61670.1	EADSVsVK;EREADSVsVK	0.8264	1.03084e+06	731271	1.41166e+06	1351313	1291866	702762
AT4G24020.1_S807	0.361142	0.555784	0.905126	NLP7	AT4G24020.1	GMLIEDAGsSK	0.7674	556264	656497	862400	882319	1.17653e+06	268896
AT5G05090.1_T211	0.406962	0.555881	0.905126	no symbol available	AT5G05090.1	QISAVNFTSPtK	0.8744	208188	418162	588742	592819	0	363153
AT1G68570.1_S589	0.230266	0.556039	0.905126	NPF3.1, AtNPF3.1	AT1G68570.1	EELQLsNR	1	779367	406276	655489	458671	1.08595e+06	484846
AT5G64390.1_S739	0.24703	0.556089	0.905126	HEN4	AT5G64390.1	LWAsPPPAAPR	1	1.99957e+06	3.51465e+06	2.11221e+06	2.86063e+06	2.50662e+06	2.32621e+06
AT3G11590.1_S97	0.643359	0.556222	0.905153	no symbol available	AT3G11590.1	VSAPAPVsAR	0.9442	666850	1.63467e+06	0	655011	0	509448
AT3G09760.1_S240	0.206613	0.556808	0.905906	no symbol available	AT3G09760.1	VIPTPNMsPTR	0.9218	2313417	3.08008e+06	3143353	3.31334e+06	3.80675e+06	2.17037e+06
AT3G17850.1_S134	0.527633	0.556917	0.905906	IREH1	AT3G17850.1	sGPLPQER	1	555245	597419	0	555253	0	350845
AT3G07790.1_S481	-0.200961	0.557218	0.906191	no symbol available	AT3G07790.1	GAsPGAVTPK	0.9516	909457	1.172e+06	873179	1.5001e+06	1.57412e+06	1.12429e+06
AT1G51500.1_S7	-0.196871	0.557325	0.906191	WBC12, ATWBC12, CER5, AtABCG12, ABCG12, D3	AT1G51500.1	MELESTsNGR	0.7902	0	0	0	0	0	0
AT1G11310.1_S512	0.144615	0.55758	0.906245	PMR2, MLO2, ATMLO2	AT1G11310.1	SVENYPSSPsPR;SVENYPSsPsPR;SVENYPsSPsPR	0.9483	26944024	26555458	29611520	26972838	36692672	29764960
AT4G13730.1_S194	0.167266	0.557893	0.906245	no symbol available	AT4G13730.1	IEsPGALSR	0.9568	35913968	35070356	39611864	39179792	54033392	31259548
AT5G63950.1_S617	-0.509424	0.558045	0.906245	CHR24	AT5G63950.1	LKsEVFGDDGATSK	0.8458	0	244586	0	384523	0	272816
AT1G21210.1_S391	0.238636	0.558069	0.906245	WAK4	AT1G21210.1	LSGAGPsNVDVK	0.9423	629163	652930	852176	764044	1192282	439428
AT5G11110.1_S707	0.23857	0.558168	0.906245	SPSA2, KNS2, SPS1, ATSPS2F, SPS2F	AT5G11110.1	LsLDGEK	1	2704692	1.83954e+06	3.53827e+06	2.49932e+06	4613324	1.74609e+06
AT5G51350.1_S643	0.467173	0.55819	0.906245	MOL1	AT5G51350.1	SFGsPEPSEAVPASVSK	0.9085	192478	476302	0	427515	0	0
AT5G08450.1_S488	0.258278	0.558235	0.906245	HDC1, RXT3-like	AT5G08450.1	DGDsEAERAEK	1	3102971	2658963	4.65886e+06	1.79278e+06	5.41347e+06	4347630
AT2G41140.1_S333	0.160316	0.558289	0.906245	CRK1, ATCBK3, ATCRK1	AT2G41140.1	TEsGIFR	0.9475	126980392	124410264	127630240	120160688	191262576	118061760
AT2G25800.1_S119	1.72875	0.558529	0.906262	no symbol available	AT2G25800.1	SSsSLSPGSNK	0.9494	0	12117218	15276453	0	0	15197843
AT5G47690.3_S1487	-0.218692	0.558532	0.906262	PDS5A, PDS5, AtPDS5A	AT5G47690.3	SLsLEHEK	0.9487	1.29694e+06	967644	1.77777e+06	2.4503e+06	1.76397e+06	1.5277e+06
AT1G74090.1_S27	-0.448686	0.558875	0.906491	ATST5B, SOT18, ATSOT18	AT1G74090.1	TEsTEFEK	0.7506	574439	0	583652	561066	862959	326563
AT1G52380.1_S434	-0.157838	0.559242	0.906491	no symbol available	AT1G52380.1	SALPLKtPENsPTATDT;TPENsPTATDT	0.9499	4525613	4.67893e+06	4820089	5005363	8569367	6.20543e+06
AT3G08960.1_T947	0.618047	0.559267	0.906491	KA120	AT3G08960.1	SQGEEtPPSK	0.9298	515621	552794	601715	0	1.58411e+06	696638
AT1G54080.1_S241	0.158429	0.55942	0.906491	UBP1A	AT1G54080.1	sVVELTNGSSEDGR	0.9546	3.55672e+06	3.92098e+06	4686783	3.68534e+06	5827400	4.11174e+06
AT3G13530.1_S533	-0.159691	0.559456	0.906491	MAP3KE1, MAPKKK7	AT3G13530.1	QMEGETGHsNDGGDLFR	0.937	2.47638e+06	2404982	2.42835e+06	3447121	3.39066e+06	3.23929e+06
AT2G04880.1_S76	-0.750052	0.55956	0.906491	ATWRKY1, WRKY1, ZAP1	AT2G04880.1	LVPHTVASQSEVDVAsPVSEK	0.9358	491372	201281	106959	2.00618e+06	0	386413
AT3G50530.1_S21	-0.172134	0.55958	0.906491	CRK	AT3G50530.1	NsPLPASESVK	0.9481	758827	730409	968201	984759	1.6419e+06	891633
AT1G02730.1_S32	-0.305875	0.559732	0.906491	ATCSLD5, CSLD5, SOS6	AT1G02730.1	SLGLTsPIPR	0.8513	145539	132327	0	408792	177790	258088
AT2G48070.1_S47	0.180104	0.559985	0.906491	RPH1	AT2G48070.1	DDPPEsPLPSSSSALGK	0.9326	374223	317832	348783	439703	348318	349811
AT2G26280.1_S348	-0.249132	0.560026	0.906491	CID7	AT2G26280.1	LASQDsGMWK	0.8971	620871	634846	421506	919478	1.10264e+06	516682
AT2G43680.1_S128	-0.194356	0.56007	0.906491	IQD14	AT2G43680.1	TLsPKPPsPR	0.8987	1.79382e+06	1.51818e+06	1.41251e+06	2.12511e+06	1.90221e+06	2677392
AT2G43680.1_S133	-0.194356	0.56007	0.906491	IQD14	AT2G43680.1	TLsPKPPsPR	0.8995	1.79382e+06	1.51818e+06	1.41251e+06	2.12511e+06	1.90221e+06	2677392
AT1G37130.1_S62	-0.636626	0.560359	0.906621	B29, ATNR2, NIA2, NIA2-1, NR2, CHL3, NR	AT1G37130.1	VHDDDEDVsSEDENETHNSNAVYYK	0.925	8680166	6119659	6.57311e+06	57336360	4.28536e+06	10029384
AT1G63700.1_S720	-0.672865	0.560382	0.906621	EMB71, MAPKKK4, YDA	AT1G63700.1	HGSGFSISQsPR	0.8546	0	0	570226	1.03841e+06	0	469484
AT4G00930.1_S188	0.22193	0.560582	0.906735	CIP4.1	AT4G00930.1	VQGEVASQSCAVsPR	0.95	1.52231e+06	1.96638e+06	1.53119e+06	2164124	1962747	1.27751e+06
AT5G10950.1_S255	-0.263288	0.560755	0.906735	no symbol available	AT5G10950.1	SCNSNADEVAENsSDEDEPK	0.8825	0	0	0	0	0	102228
AT3G48425.1_S22	0.209535	0.560802	0.906735	APE1L	AT3G48425.1	KPCLsPEK	1	3733378	3915211	2.50942e+06	3.18e+06	3533735	3.96529e+06
AT3G05900.1_S542	-0.183469	0.561158	0.906816	no symbol available	AT3G05900.1	DEQENVsEAK	1	556951	396169	406735	431083	817745	700250
AT2G28550.1_S78	0.289321	0.561341	0.906816	TOE1, RAP2.7	AT2G28550.1	VGSSSGGDEsPAASASVTK	0.928	549024	507331	515442	919300	467470	343798
AT1G55350.1_S386	-0.166351	0.561692	0.906816	EMB80, EMB1275, ATDEK1, DEK1	AT1G55350.1	SSsIDAGHTGCTNEANR	0.916	376887	454259	424338	575480	626052	535242
AT4G38550.1_S153	0.374429	0.561859	0.906816	no symbol available	AT4G38550.1	SNAsPFHPFR	0.7713	258818	607587	714354	787687	339961	361681
AT3G01810.1_S866	0.26457	0.561862	0.906816	no symbol available	AT3G01810.1	IRsSITR	0.9426	4.04694e+06	4.91348e+06	2.45326e+06	3.36348e+06	3315815	4.73899e+06
AT5G05850.1_S22	0.163284	0.562074	0.906816	PIRL1	AT5G05850.1	LPsFTAK	0.9382	200255456	211579120	247825472	254681312	273715616	201456448
AT3G15790.1_S90	-0.2411	0.562123	0.906816	ATMBD11, MBD11	AT3G15790.1	ATPsPDKEPPK	0.9267	562487	601020	308147	658492	800177	613045
AT5G03180.1_S191	0.211939	0.562341	0.906816	no symbol available	AT5G03180.1	sVPTFFNK	0.9502	421017	530647	384107	497063	611497	341261
AT5G53620.1_S520	1.24807	0.562455	0.906816	no symbol available	AT5G53620.1	LDSHSQNQKPEELNGQVsPDEHSGAK	0.9435	6261026	0	12135906	2.03257e+06	0	1.08061e+06
AT2G03150.1_S132	0.809935	0.562478	0.906816	emb1579, RSA1	AT2G03150.1	FASGSYLsPSSHGYGQK	0.9031	0	724336	740541	1.29628e+06	0	0
AT1G67950.1_S266	0.167672	0.562584	0.906816	BPL2	AT1G67950.1	EIITLDPSsPK	0.9279	39533440	45474724	52922556	51809144	50371820	48316240
AT3G11450.1_S519	0.372708	0.562604	0.906816	ZRF1a, AtGlsA1	AT3G11450.1	TVLLQKPDsAK	0.935	338008	281785	427659	521033	0	447498
AT4G04830.1_S4	-0.190465	0.56289	0.906816	MSRB5, ATMSRB5	AT4G04830.1	AAsPLVVQK	1	895891	730574	660500	936991	1.58179e+06	814051
AT5G09870.1_T124	-0.15203	0.562955	0.906816	CESA5, MUM3	AT5G09870.1	SGLESEtFSR	0.9236	652974	716377	763738	927504	1.11156e+06	892824
AT3G15570.1_S326	0.239107	0.563026	0.906816	no symbol available	AT3G15570.1	sPTNASGSHYLEGGSAAR	0.9391	4.19088e+06	5950835	3.42822e+06	4814025	4056273	5.00169e+06
AT5G40450.1_S444	0.219998	0.563117	0.906816	RBB1	AT5G40450.1	TIIsSDEVR	0.899	1.20288e+06	1.25813e+06	1.3249e+06	1.54635e+06	1.85545e+06	830675
AT1G05200.1_S946	-0.698541	0.563284	0.906816	GLR3.4, ATGLR3.4, GLUR3	AT1G05200.1	STQsAAGTSQSQHGEIT	0.9153	0	0	680701	415146	0	643159
AT1G23080.1_S431	0.191834	0.563477	0.906816	PIN7, ATPIN7	AT1G23080.1	CNsTAELNPK	0.9525	16423967	16539560	11150342	13954840	18423812	14848314
AT1G14740.1_S60	-0.843565	0.563498	0.906816	TTA1, OBE3	AT1G14740.1	SNNLDGGFSsK	0.7526	0	0	0	702382	781503	0
AT3G06110.1_S15	-0.188853	0.5635	0.906816	MKP2, DSPTP1B, ATMKP2	AT3G06110.1	VVDLFGVGEANsQK	1	580694	403566	344217	575325	635284	613901
AT5G42950.1_S1151	0.437847	0.563548	0.906816	EXA1	AT5G42950.1	sADTLIDNDTHLIK	0.9223	323408	0	0	0	0	347028
AT1G75400.1_S130	-0.317581	0.563558	0.906816	no symbol available	AT1G75400.1	NLVDsPGIVPSAQSK	0.9213	0	0	0	0	0	0
AT3G13300.1_S798	-0.343069	0.563696	0.906816	VCS	AT3G13300.1	sTQNGEINDHDETENCTSENR	0.8024	1.21755e+06	1.51689e+06	629527	2.23477e+06	1.11292e+06	1791908
AT1G26150.1_S742	0.346056	0.563916	0.906816	PERK10, AtPERK10	AT1G26150.1	MAFGsQNYSTDSLTR	0.8522	320527	191630	194449	413515	0	194815
AT1G01730.1_S42	-0.39983	0.563931	0.906816	no symbol available	AT1G01730.1	SAELPsPAQPAQMTAPPSTVTTDPSSR	0.9192	0	206276	0	606673	0	280947
AT4G30160.1_S777	0.172229	0.563931	0.906816	ATVLN4, VLN4	AT4G30160.1	SMSFsPDR;SMSFsPDRVR	0.9495	12325886	11835003	16254440	16162470	16655931	11563204
AT1G08680.1_S196	-0.149297	0.563995	0.906816	AGD14, ZIGA4	AT1G08680.1	ASSFVYsPGR;ASsFVYsPGR	0.9392	16790602	12531063	18473434	18763622	27969696	18974098
AT5G13590.1_S296	-0.744803	0.564281	0.907043	no symbol available	AT5G13590.1	ESVGFSsPK	0.8371	0	0	0	1.8348e+06	0	0
AT4G27610.1_S100	-0.153376	0.564543	0.907043	no symbol available	AT4G27610.1	SIPGTEsVEGK	0.9263	2.15947e+06	2.25287e+06	2.68221e+06	3.07e+06	3.99062e+06	2.75198e+06
AT5G36880.2_S52	0.172975	0.564582	0.907043	ACS	AT5G36880.2	KMsSNSLR;MsSNSLR	0.9467	14067598	15285020	15898911	12986430	24553820	14052931
AT1G78010.1_T351	-0.593257	0.564862	0.907043	TrmE	AT1G78010.1	AIVTEVAGtTR	0.8468	339836	550087	0	479136	449065	289962
AT2G20960.1_S400	0.53807	0.564904	0.907043	pEARLI4	AT2G20960.1	TAVYGGRsPDHR	0.9462	15289960	11738472	28098706	38073720	4.76363e+06	17058846
AT5G54750.1_S8	-0.207642	0.565145	0.907043	TRAPPC3	AT5G54750.1	sGDAIFSSIDR	0.9503	199973	191885	156246	317230	282131	193754
AT3G05420.1_S8	0.159872	0.565268	0.907043	ACBP4, AtACBP4	AT3G05420.1	ATsGPAYPER	0.951	18358824	18101630	15919222	18529482	22422532	17151112
AT2G19520.1_S10	-0.47722	0.565288	0.907043	ACG1, NFC4, ATMSI4, MSI4, FVE, NFC04	AT2G19520.1	MESDEAAAVsPQATTPSGGTGASGPK;MEsDEAAAVsPQATTPSGGTGASGPK	0.948	2.10211e+06	3098787	1.26743e+06	7.70914e+06	1.55954e+06	3.4792e+06
AT4G20260.1_T198	0.210798	0.565443	0.907043	ATPCAP1, PCAP1, MDP25	AT4G20260.1	KEEAtPAPAVVETPVK	0.9426	303684	376773	360369	468386	0	323531
AT2G32980.1_T239	-0.141299	0.565495	0.907043	AUG2	AT2G32980.1	DSDCVtPPQGR	0.9488	1.29486e+06	1.22193e+06	1.51754e+06	1.68108e+06	2.02916e+06	1773561
AT1G09620.1_S579	0.172698	0.56555	0.907043	no symbol available	AT1G09620.1	sFGLGTR	0.8745	628291	645362	520385	656134	744479	566523
AT4G15545.1_S258	0.17745	0.565732	0.907043	NAIP1	AT4G15545.1	SSIsISEPGSQTAR	0.9227	3062531	2589020	2.07664e+06	2.41962e+06	3.559e+06	2.48304e+06
AT1G72160.1_S108	0.246432	0.565811	0.907043	PATL3	AT1G72160.1	SMIPQNLGsFK;SMIPQNLGsFKEESSK	0.9557	99052856	95873712	66086940	114543920	70885360	86963720
AT5G18525.1_S1131	-0.423886	0.565984	0.907043	gfs12	AT5G18525.1	FHPEsPIK	1	0	374199	0	579433	0	260904
AT5G47690.3_S1564	0.741571	0.566034	0.907043	PDS5A, PDS5, AtPDS5A	AT5G47690.3	EAEHDDsDTEGKQENNEMER	0.9124	753721	534746	728292	1.95662e+06	0	709003
AT5G18230.1_S79	-0.589798	0.566061	0.907043	NOT3	AT5G18230.1	VSAsYEQSLVDAR	0.8742	0	0	0	769431	0	612088
AT2G32730.1_S896	0.161254	0.566116	0.907043	no symbol available	AT2G32730.1	EGDSMQVDsPAAVEK	0.955	44656916	50580196	52120540	52285020	67324528	44919572
AT1G77680.1_S102	-0.169976	0.566695	0.907492	RRP44B, AtRRP44B, SOV	AT1G77680.1	RSAsPLLSSPEVSK;SAsPLLSSPEVSK	0.9538	4.62778e+06	5.97832e+06	5884768	7347095	9100666	6512257
AT3G26560.1_S347	0.163233	0.566851	0.907492	no symbol available	AT3G26560.1	MSsPERWEAK	0.9332	5.43374e+06	4.80368e+06	5927000	6.63655e+06	5.88614e+06	5.2973e+06
AT5G16680.1_S1003	0.263035	0.566857	0.907492	PAIPP2, PHD2	AT5G16680.1	ELCQTSsPSK	0.9403	1770644	1.62354e+06	2.11923e+06	956075	3672087	1.88606e+06
AT3G58730.1_S67	-0.51273	0.566862	0.907492	VHA-D	AT3G58730.1	TSsFALTEVK	0.9474	2073993	0	1851099	1.16679e+06	2308304	1.66959e+06
AT5G44800.1_S2178	0.233595	0.567428	0.908198	CHR4, PKR1	AT5G44800.1	QEEQEsENALNK	1	0	0	0	0	0	0
AT3G52400.1_S8	0.585004	0.567552	0.908198	ATSYP122, SYP122	AT3G52400.1	MNDLLSGsFK	0.8441	615703	0	0	686337	0	0
AT2G28290.1_S1586	-0.153368	0.567938	0.908198	CHR3, SYD	AT2G28290.1	SAsEIVSR	0.9521	2.9712e+06	2.31786e+06	3207176	3.87587e+06	3.76216e+06	3.9136e+06
AT5G47490.1_S1294	-0.16301	0.568	0.908198	no symbol available	AT5G47490.1	YPsMDNIQR	0.9535	2.2789e+06	2506192	3.6355e+06	3472996	4303639	3.66194e+06
AT3G49590.1_S259	-0.253955	0.568098	0.908198	ATG13a	AT3G49590.1	FFPsPGR	1	1.86179e+06	2.45527e+06	1.30055e+06	3.1422e+06	3.09302e+06	1.94814e+06
AT1G18080.1_S182	-0.234161	0.568168	0.908198	RACK1A_AT, AtRACK1, SAC53, ATARCA, RACK1A	AT1G18080.1	VWNLsNCK	1	245962	247420	174437	387593	394387	212248
AT5G11390.1_S629	0.157649	0.5683	0.908198	WIT1	AT5G11390.1	TGYMESGNGSEVsPK	0.9429	1.81552e+06	2.0925e+06	2.08421e+06	1.9564e+06	2835323	1931578
AT5G61140.1_S108	-0.606126	0.568362	0.908198	BRR2c	AT5G61140.1	sSGNRLDESDLAK	0.929	1065613	667413	0	754771	689518	771682
AT4G17770.1_S573	0.355594	0.568401	0.908198	TPS5, ATTPS5	AT4G17770.1	VVALDPsFK;VVALDPsFKK	1	248550	212268	0	0	0	313612
AT4G22730.1_S365	-0.266693	0.568469	0.908198	no symbol available	AT4G22730.1	AsPLVSLAYTK	0.9415	228869	290964	171875	418536	429508	208217
AT4G26650.1_S303	-0.171546	0.568962	0.908615	no symbol available	AT4G26650.1	YNsPIGYNR	0.9414	2.39787e+06	2.72156e+06	3.77384e+06	4088232	4736463	3.41267e+06
AT5G20350.1_S619	0.187642	0.568963	0.908615	TIP1	AT5G20350.1	NPTRPVVsP	0.9524	6.31021e+06	7139004	11160568	8248549	11234182	6898049
AT3G63070.1_S501	-0.274582	0.569131	0.908672	HULK3, SL4	AT3G63070.1	MsPSVACVQTVGDR	0.9304	0	0	0	0	0	237621
AT5G47430.1_S395	0.909295	0.569232	0.908672	no symbol available	AT5G47430.1	ALsPTTSVAsK	0.9252	0	0	1.32297e+06	0	0	0
AT4G17090.1_S434	-0.577737	0.569454	0.908717	CT-BMY, BMY8, AtBAM3, BAM3	AT4G17090.1	DGEQPEHANCsPEGLVK	1	351504	356294	0	720009	185682	365914
AT5G07300.1_S94	0.239327	0.569522	0.908717	BON2	AT5G07300.1	SEVVLNsLNPK	0.9207	0	110326	0	0	0	79218.9
AT3G19420.1_S84	0.158454	0.569638	0.908717	PTEN2A, MTV3, ATPEN2, PEN2	AT3G19420.1	FTsGLGIR	0.9332	843532	719761	703316	776806	1.07771e+06	689068
AT4G00800.1_S307	-0.409988	0.569847	0.908717	SETH5, VPS8	AT4G00800.1	sDIIIPESK	0.8445	0	0	352551	459106	368566	0
AT5G21160.1_S490	-0.848118	0.569892	0.908717	LARP1a, AtLARP1a	AT5G21160.1	LVIVTQNsGK	0.7865	0	0	0	1916053	0	0
AT1G28380.1_S514	0.185695	0.569973	0.908717	NSL1	AT1G28380.1	sGVFSMISTR	0.9516	8695260	8.21483e+06	7184899	10184193	8565536	7510285
AT1G59610.1_S533	0.193857	0.570169	0.908717	DL3, DRP2B, ADL3, CF1	AT1G59610.1	ATsPQPDGPSSTGGSLK	0.9458	5147002	6156203	4676592	6.10795e+06	6.951e+06	4380452
AT3G09180.1_S227	-0.336007	0.570193	0.908717	MED3	AT3G09180.1	ANsLPGSGSDDPTEASK	0.9341	340746	248729	123941	513662	332873	232058
AT1G19870.1_S180	-0.264542	0.570403	0.908865	IQD32	AT1G19870.1	IEEDVTsEVEMASK	0.946	644081	830254	639177	1.57899e+06	834647	844369
AT5G55230.1_S586	-0.320708	0.570605	0.909	MAP65-1, ATMAP65-1	AT5G55230.1	EEAASSPVSGAADHQVPAsP;EEAASsPVSGAADHQVPAsP	0.951	22173976	41505808	16350737	52338824	35711464	29459204
AT4G36860.1_S166	-0.29475	0.570978	0.909203	DAR1	AT4G36860.1	ALQESMNVGsPPR	0.9122	243772	475525	476275	866082	527713	418773
AT5G07770.1_S160	0.31542	0.571022	0.909203	AtFH16, FH16	AT5G07770.1	RsPPPPPPR	1	351646	807425	708505	705026	395895	702502
AT4G24510.1_S4	-0.268379	0.57134	0.909203	VC-2, VC2, CER2	AT4G24510.1	MEGsPVTSVR	0.9417	500132	804775	567038	1109789	1.25719e+06	536829
AT2G04880.1_S17	0.165733	0.571354	0.909203	ATWRKY1, WRKY1, ZAP1	AT2G04880.1	VLASDMELDHsNETK	0.9195	3267127	3.06087e+06	3.35247e+06	3.94163e+06	3344003	3384515
AT1G01320.1_T1358	0.598561	0.571513	0.909203	REC1, FLL2	AT1G01320.1	TAGEtsEEDGLK	0.9554	1.29209e+06	1.46441e+06	1.31201e+06	0	2675149	2.6025e+06
AT3G58640.1_S320	0.187676	0.571789	0.909203	no symbol available	AT3G58640.1	KLDGSPNTSGPPsR;LDGSPNTSGPPsR	0.9481	4800462	4.32431e+06	3.82577e+06	5137864	4.08389e+06	4811793
AT5G52310.1_S626	0.199158	0.57188	0.909203	COR78, LTI140, RD29A, LTI78	AT5G52310.1	AAsEEGEAVEEEVK	1	57456848	74048528	52877868	73057200	66927128	57114204
AT1G03350.1_T339	0.143727	0.571984	0.909203	no symbol available	AT1G03350.1	KEtDSEEVPEEK	0.9231	766433	627718	802231	792743	831589	815518
AT4G10120.1_S758	0.162648	0.57208	0.909203	ATSPS4F, AtSPSC, SPSC, SPS4F	AT4G10120.1	LVDAISQMNsMK	0.948	2.74086e+06	1.64536e+06	2.37596e+06	1.95918e+06	3327417	2.20118e+06
AT1G14580.1_S72	-0.404808	0.572083	0.909203	BLJ	AT1G14580.1	NQPGNPNPDAEVIALsPK	1	2.63757e+06	3.97897e+06	2.79671e+06	11182744	2650050	4.3165e+06
AT1G21580.1_S1346	-0.478549	0.572115	0.909203	SOP1	AT1G21580.1	SYsHADVK	0.8766	585357	385880	0	586547	448608	375262
AT5G47840.1_T79	0.210012	0.572133	0.909203	AMK2	AT5G47840.1	GtQCELITHK	0.8947	419440	374222	354369	504237	323291	414097
AT5G47430.1_S285	0.190809	0.572388	0.909424	no symbol available	AT5G47430.1	sVGELPPELK	1	0	0	166979	0	0	0
ATCG01130.1_S1492	0.180693	0.572803	0.909717	YCF1.2, TIC214	ATCG01130.1	ESAGQVELEsDK;ESAGQVELEsDKETK	0.9517	1.0177e+06	1.27178e+06	1.20142e+06	1.30479e+06	1.59573e+06	963339
AT5G47690.3_S1299	-0.295719	0.572947	0.909717	PDS5A, PDS5, AtPDS5A	AT5G47690.3	MLESIsPR	0.9534	3.1746e+06	2.24101e+06	5309426	7.20167e+06	6726687	2.70858e+06
AT5G49510.1_T186	-0.168336	0.572956	0.909717	PFD3	AT5G49510.1	QVtPTAIAVADS	0.7624	1.00875e+06	1.27877e+06	1326778	1713810	1.77025e+06	1.50361e+06
AT5G13550.1_S7	-1.15115	0.573164	0.909717	SULTR4;1	AT5G13550.1	SYASLsVK	0.9109	0	5.4974e+06	0	0	6314365	3.81017e+06
AT1G70290.1_S568	-0.446738	0.573227	0.909717	ATTPS8, TPS8, ATTPSC	AT1G70290.1	VLSLSPsFR;VLSLSPsFRK	0.9197	6789988	1.94013e+06	10018499	12291490	4.33053e+06	11790641
AT3G14810.1_S67	0.333363	0.573274	0.909717	MSL5	AT3G14810.1	KGDDEDEDGGsFHFR	1	573406	270274	454469	702863	0	398482
AT5G40450.1_S923	0.375607	0.57339	0.909717	RBB1	AT5G40450.1	PTLEsPSEVLEESSK	0.8837	97471.2	113153	0	257999	0	98239.4
AT2G23140.1_S484	0.23211	0.573608	0.909862	AtPUB4, PUB4	AT2G23140.1	sGPLAATTSAATR	0.9541	1.77584e+06	1.82202e+06	2.17396e+06	1.43859e+06	3.93344e+06	1.44085e+06
AT3G19100.1_S37	0.520938	0.573716	0.909862	TAGK2	AT3G19100.1	DAVLQNDDSTPAHPGKsPVR	0.8835	366795	468763	0	0	0	0
AT2G38170.1_S40	1.28831	0.574389	0.910745	RCI4, ATCAX1, CAX1	AT2G38170.1	TAHNMSSsSLR	0.7821	0	1.04858e+06	2.38402e+06	3231035	0	0
AT5G16300.1_T663	-0.28237	0.574706	0.911059	COG1	AT5G16300.1	FSSNTPAtADSPGK	0.7656	644014	1017049	427782	696485	1550124	876843
AT5G56550.1_S101	0.681401	0.574821	0.911059	OXS3, ATOXS3	AT5G56550.1	SQsFTSLGNVK	0.7831	588104	0	0	0	358366	0
AT1G36990.1_S251	1.39724	0.575095	0.911308	no symbol available	AT1G36990.1	ACTGSLTsPK	0.9257	0	5.80157e+06	5.99932e+06	0	7.76683e+06	0
AT5G58670.1_S260	0.153659	0.57528	0.911338	PLC1, ATPLC1, ATPLC	AT5G58670.1	EYLQTQIsK	0.9523	15431910	18580320	18239596	17399532	21520720	19057254
AT1G05500.1_T418	-0.433722	0.575763	0.911338	SYTE, NTMC2T2.1, ATSYTE, NTMC2TYPE2.1, SYT5	AT1G05500.1	NDTtDEENASSR	0.7565	0	0	628973	0	1.06493e+06	351845
AT4G10120.1_S439	1.24767	0.575848	0.911338	ATSPS4F, AtSPSC, SPSC, SPS4F	AT4G10120.1	GVsCLGR	1	2.44373e+06	2157026	0	0	3.70584e+06	0
AT2G48010.1_S250	0.444683	0.575883	0.911338	RKF3	AT2G48010.1	DTsLEAGTQSR	0.788	0	273779	0	0	0	371100
AT1G13650.1_S59	-0.897091	0.575989	0.911338	no symbol available	AT1G13650.1	DVVATSTsVSK	0.8666	1.9709e+06	0	0	1340403	0	1.89791e+06
AT3G10730.1_T65	0.172753	0.57605	0.911338	SUN2, ATSUN2	AT3G10730.1	AEAAGERSNtYDVGPVTR;SNtYDVGPVTR	0.942	1.5901e+06	2.0749e+06	2.12953e+06	1.82539e+06	2.87582e+06	1.75513e+06
AT5G58140.1_S114	-0.210773	0.576174	0.911338	PHOT2, AtPHOT2, NPL1	AT5G58140.1	RSSEESTSSEsGAFPR;SSEESTSSEsGAFPR	0.9322	4.17188e+06	3.87507e+06	2407368	4.99894e+06	5292631	4282390
AT3G18630.1_S46	-0.153012	0.576222	0.911338	ATUNG, UNG	AT3G18630.1	DLGSVANsPPR	0.9481	1.18485e+06	1.16242e+06	1.26412e+06	1.62352e+06	2082751	1.32935e+06
AT5G40890.1_S40	0.269632	0.576435	0.911338	ATCLCA, CLCA, ATCLC-A, CLC-A	AT5G40890.1	TLsSTPLALVGAK	0.9519	18550704	28321146	13445366	17807382	16585391	25641916
AT4G04720.1_S376	-0.430771	0.576445	0.911338	AtCPK21, CPK21	AT4G04720.1	VIAEsLSEEEIK	0.9361	0	550145	477096	598400	560913	377566
AT4G26070.1_T29	-0.776638	0.576468	0.911338	MKK1, NMAPKK, MEK1, ATMEK1	AT4G26070.1	FLTQSGtFK	0.9454	9573324	218581952	251153808	158021248	196570016	159769040
AT1G79920.1_S536	-0.272512	0.576602	0.911338	Hsp70-15, AtHsp70-15	AT1G79920.1	ASAEAAPASGDsDVNMQDAK	0.9521	1.8087e+06	2.90523e+06	1.27331e+06	3.02625e+06	3566914	2.05174e+06
AT5G65700.1_S996	0.322407	0.576635	0.911338	BAM1	AT5G65700.1	SGVQsPPDLLNL	0.8463	432606	381156	231331	474541	0	390474
AT5G50920.1_S790	0.143516	0.576859	0.911508	DCA1, CLPC, ATHSP93-V, CLPC1, HSP93-V	AT5G50920.1	sLVTEELK	0.9441	948124	668955	885811	889533	1.08392e+06	812026
AT3G48050.1_S732	-0.37134	0.577212	0.911741	SUO	AT3G48050.1	GTSsLGNEFK	0.8477	1.34205e+06	439138	1.66504e+06	2.10296e+06	2.47347e+06	766913
AT3G18040.3_S573	0.51988	0.577241	0.911741	MPK9	AT3G18040.3	NGTSQTGYsAR	0.8187	591990	0	0	0	0	0
AT1G47900.1_S789	-0.964513	0.577381	0.911778	no symbol available	AT1G47900.1	VSGYEsDSK	0.9351	2.00144e+06	1.35342e+06	0	0	5126547	3.38927e+06
AT1G26300.1_S295	0.163543	0.578055	0.912522	no symbol available	AT1G26300.1	IGNsDVEDEK	1	12264324	11340214	16419389	13422945	20099694	11314235
AT2G47400.1_S49	0.233026	0.578087	0.912522	CP12, CP12-1	AT2G47400.1	ATsEGEISEK	0.9401	4.42589e+06	2.82069e+06	2.37236e+06	2.41599e+06	5545672	2557289
AT5G47540.1_S31	0.172364	0.578515	0.912769	no symbol available	AT5G47540.1	STsLPDLR	0.9371	2.02792e+06	1.79356e+06	2.44039e+06	1.97485e+06	3.45841e+06	1705648
AT2G37380.1_S124	0.201529	0.578566	0.912769	MAKR3	AT2G37380.1	AAADVLsPR	1	333018	368763	316883	429047	448186	249969
AT3G57410.1_S819	-0.552136	0.578594	0.912769	VLN3, ATVLN3	AT3G57410.1	sGLTSQASQR	0.7558	0	459556	0	0	0	502017
AT1G75950.1_S79	-0.141947	0.578847	0.912843	UIP1, ASK1, SKP1A, ATSKP1, SKP1	AT1G75950.1	AEAVEGAATsDDDLK	0.9073	4.41298e+06	3.33397e+06	3624366	4.48525e+06	6.14126e+06	4.88436e+06
AT1G66680.1_S50	0.189132	0.578876	0.912843	AR401	AT1G66680.1	sEYGSTLDDDQR	0.9408	1.36994e+06	1.07378e+06	1.34481e+06	817980	1.95565e+06	1.56738e+06
AT5G65770.1_S885	0.334772	0.579006	0.912863	LINC4, CRWN4	AT5G65770.1	GNTsGDETSEPSNNK	0.9503	3.633e+06	2.76765e+06	3.52916e+06	1196188	6.59808e+06	4209567
AT1G03475.1_S74	0.181124	0.579225	0.912921	HEMF1, ATCPO-I, LIN2	AT1G03475.1	DSDDVTPsSSSSSVR	0.7666	1.76413e+06	2.49268e+06	2.0006e+06	2.13278e+06	2.26003e+06	2.35213e+06
AT4G32260.1_S189	0.482994	0.579477	0.912921	PDE334	AT4G32260.1	EALAsLESQK	0.938	0	557706	434371	0	572346	271987
AT1G79350.1_S649	0.230721	0.579751	0.912921	EMB1135, FGT1	AT1G79350.1	HSAsPGVSIR	0.8991	340051	503259	269542	395433	359148	377563
AT5G09680.1_S15	0.142159	0.579784	0.912921	RLF	AT5G09680.1	VsPPDSEVK	0.9489	1796239	1.63706e+06	1809693	1.60394e+06	2.59611e+06	1.78598e+06
AT1G67960.1_S139	-0.232366	0.579876	0.912921	POD1	AT1G67960.1	NVNGsVDGSNDER	0.8925	232380	0	423013	342163	589028	261371
AT3G47620.1_S275	-0.16425	0.580017	0.912921	AtTCP14, TCP14	AT3G47620.1	QEGDQDsEELNSEK	0.9197	746789	720708	563970	845526	1.03477e+06	916875
AT5G40200.1_S39	-0.393241	0.580038	0.912921	DegP9, DEG9	AT5G40200.1	EASANEASLPQsPEPVSASEANPSPSR;EASANEASLPQsPEPVSASEANPSPSRR	0.9511	1.27333e+06	2.24671e+06	1348097	5.25958e+06	1.36455e+06	2.28632e+06
AT1G59900.1_Y288	0.232451	0.580071	0.912921	AT-E1 ALPHA, E1 ALPHA, IAR4L	AT1G59900.1	yHGHSMSDPGSTYR	0.9461	926973	1.51413e+06	1176043	1.6018e+06	1.2399e+06	962652
AT3G25070.1_S79	-0.298398	0.580248	0.912921	RIN4, AtRIN4	AT3G25070.1	sREESELK	0.9501	35195668	33843060	96599712	40922212	119253000	82360960
AT1G03370.1_S161	-0.905604	0.580476	0.912921	no symbol available	AT1G03370.1	LESPIDPSTCAsPSR	0.9272	0	3.92078e+06	4.86315e+06	2.6508e+06	3.30007e+06	2.63577e+06
AT3G08680.1_S314	0.155413	0.580489	0.912921	no symbol available	AT3G08680.1	AEEFGsGVQEAEK	1	4.07094e+06	4007396	3633920	4097024	5.43212e+06	3.6214e+06
AT5G08540.1_S330	0.168409	0.58058	0.912921	no symbol available	AT5G08540.1	TAESSsDKEEDSNEEDDSNTTS	0.9493	25331874	20731730	21969366	16730046	34939228	26118978
AT1G29820.1_S94	0.485755	0.580678	0.912921	no symbol available	AT1G29820.1	SVSsLDFK	0.8826	370729	392291	489663	792036	0	532095
AT1G67930.1_S11	0.193867	0.580747	0.912921	COG5	AT1G67930.1	ALPPSSPSPsSPSLQR	0.8114	4.0954e+06	5.20897e+06	4410368	4503167	4296131	6.10356e+06
AT1G06890.1_S351	0.202421	0.580887	0.912921	UXT3	AT1G06890.1	TVAPVWNsNK	0.9441	992974	629428	576939	697828	1111174	573341
AT2G36060.1_S5	-0.195287	0.580945	0.912921	MMZ3, UEV1C	AT2G36060.1	TLGsGSSVVVPR	0.9331	566632	622560	520366	846533	1.10188e+06	554767
AT1G11700.1_S172	-0.482092	0.581213	0.912921	no symbol available	AT1G11700.1	SGGGGsVFEGVGR	0.9197	334092	119712	427161	0	1.03359e+06	689270
AT1G19350.1_T175	0.194964	0.581274	0.912921	BES1, BZR2	AT1G19350.1	ISNsAPVtPPVSsPTSR	0.8102	0	105660	0	0	0	0
AT3G02830.1_S184	-0.141703	0.581318	0.912921	ZFN1, PNT1	AT3G02830.1	ASFIAsPR;AsFIAsPR	1	321822400	340014624	398796992	451470784	546077310	446362304
AT3G61690.1_S773	-1.0512	0.58149	0.912921	NTP8	AT3G61690.1	GDDLENSHsPVR	0.9434	0	8899258	10017823	3.41914e+06	6447552	7.84957e+06
AT1G49340.1_S224	0.286903	0.581503	0.912921	ATPI4K ALPHA	AT1G49340.1	TEMAsPGDEVASHGSNLSSK	0.9482	411663	584814	631189	903412	391203	444700
P02663_S144	-0.153664	0.581661	0.912984	CSN1S2	sp|P02663|CASA2_BOVIN	EQLsTSEENSK;EQLsTsEENSK	0.9281	2.95967e+06	2.2555e+06	2.4891e+06	2739329	4919826	3.18744e+06
AT3G51160.1_S22	0.167928	0.582405	0.913463	MUR1, GMD2, MUR_1, SFR8	AT3G51160.1	ADsTVVEPR	0.9307	1.20235e+06	906516	1.19533e+06	1.07351e+06	1.79182e+06	897165
AT5G10950.1_S358	0.195067	0.582433	0.913463	no symbol available	AT5G10950.1	KsPEGIDAK	1	2.12893e+06	1.91608e+06	3.74548e+06	1.82158e+06	3.44907e+06	3.04441e+06
AT1G78880.1_S169	-0.982915	0.582492	0.913463	SHOU4	AT1G78880.1	ISGPLDYsGSMK	0.7779	0	1.06225e+06	15349765	6.92159e+06	10880622	814751
AT5G20490.1_S1212	0.172173	0.582687	0.913463	XIK, XI-17, ATXIK, XI-K	AT5G20490.1	TTsASLFGR	0.8937	798377	453604	660740	683840	870145	527978
ATCG00120.1_S123	0.367632	0.583014	0.913463	ATPA	ATCG00120.1	GKIsASESR;IsASESR	0.9215	14480782	23422660	18831670	12469296	49974100	8963137
AT3G05900.1_S225	-0.20305	0.583026	0.913463	no symbol available	AT3G05900.1	DVsAEIAEEK	1	902126	905882	717511	1.3479e+06	1.53386e+06	812519
AT2G26280.1_S36	0.165048	0.583098	0.913463	CID7	AT2G26280.1	sPSSGGTSTLDTR	0.944	10754857	9841645	12806342	13431560	10956936	12273359
AT3G02750.1_S16	0.277316	0.583111	0.913463	no symbol available	AT3G02750.1	SPRPGsPCSPAFSVR;sPRPGsPCSPAFSVR	0.9296	596371	1.29486e+06	970232	1.08808e+06	692976	1.0484e+06
AT2G45960.1_S24	0.240776	0.583319	0.913463	TMP-A, ATHH2, PIP1;2, PIP1B	AT2G45960.1	QPIGTsAQSDK	0.9256	2.66152e+06	2.84947e+06	2284445	2.10447e+06	5219294	1.79562e+06
AT1G54090.1_S25	-0.211829	0.583327	0.913463	ATEXO70D2, EXO70D2	AT1G54090.1	WDsTTSEEAK	0.9465	2663526	1.59957e+06	1.28121e+06	2.23553e+06	3.37693e+06	2.10966e+06
AT5G08200.1_S274	0.169596	0.583389	0.913463	no symbol available	AT5G08200.1	QKsEADFSSR;sEADFSSR	0.9431	1.08393e+06	873157	718434	904775	1.00926e+06	982902
AT2G18630.1_S17	0.261395	0.583608	0.913463	no symbol available	AT2G18630.1	NVEFGsPSTPVQIK	0.9215	532805	646131	428725	755348	389308	547392
AT5G14740.2_S44	0.251454	0.58361	0.913463	BETA CA2, CA2, DEG12, CA18	AT5G14740.2	ITAELQAASSsDSK	0.8483	16986102	17575914	12546703	18882340	11044721	19997678
AT5G53440.1_S487	-0.160021	0.583802	0.913463	no symbol available	AT5G53440.1	EVAELsGGSER	0.91	516489	510897	599665	804834	893333	576543
AT4G12640.1_S121	0.143292	0.584167	0.913463	AtSPEN2	AT4G12640.1	GSsFVQR	0.8516	559506	417257	468496	510346	638713	467814
AT2G25170.1_S118	-0.258237	0.584248	0.913463	SSL2, CHR6, CHD3, GYM, HRB2, EPP1, LWR1, CKH2, PKL	AT2G25170.1	SSEQGsSDAEPKPIFVK	0.8358	952443	1.28952e+06	685304	1.63737e+06	1.08051e+06	1.5287e+06
AT2G44710.1_T55	-0.205171	0.584299	0.913463	no symbol available	AT2G44710.1	EVtPEVDK	1	339464	440746	603038	742284	750996	465737
AT4G01810.1_S35	0.266614	0.584525	0.913463	AtSEC23A	AT4G01810.1	TPVPHsPPVVASPIPPR;TPVPHsPPVVAsPIPPR	0.9427	864060	722099	902681	942542	507712	1.26974e+06
AT1G32990.1_S99	0.150653	0.584598	0.913463	PRPL11	AT1G32990.1	ATPAPPVGPALGsK	0.9539	2.65232e+06	2674535	2.53348e+06	2.65361e+06	3.78459e+06	2.45707e+06
AT4G29720.1_S162	-0.159184	0.584603	0.913463	AtPAO5, PAO5	AT4G29720.1	GSSTSVGsFLK	0.9059	747547	745858	755726	1.12916e+06	1.16886e+06	834895
AT3G09760.1_S73	0.214013	0.584901	0.913463	no symbol available	AT3G09760.1	NAsLTSSPVAK;NAsLTSsPVAK	0.9329	951161	1.15419e+06	1.00518e+06	1277427	1.48682e+06	699267
AT4G31480.1_S365	0.486678	0.584907	0.913463	beta1-COP	AT4G31480.1	TQsGELEK	0.9423	1.00333e+06	707493	1.16039e+06	0	3.29968e+06	703111
AT4G10840.1_S581	0.303206	0.584931	0.913463	KLCR1, CMU1	AT4G10840.1	sLQNLIDPNARPPK;sLQNLIDPNARPPKK	1	584737	531498	275338	543254	293179	537160
AT4G02630.1_S71	0.224257	0.584942	0.913463	no symbol available	AT4G02630.1	SNHTIVPVVsK	0.9449	1.03788e+06	1.20042e+06	1376058	1.7539e+06	986928	1.16691e+06
AT4G02510.1_S288	-0.235007	0.584944	0.913463	TOC86, ATTOC159, TOC160, PPI2, TOC159	AT4G02510.1	FDQIGDDDSGEFEPVsDK	0.9437	313917	460019	587310	702371	486091	760572
AT4G09020.1_S440	-0.614417	0.585015	0.913463	ATISA3, ISA3	AT4G09020.1	ATDGsPLSAPPLIR	0.8199	469388	0	0	517073	0	433749
AT5G52040.1_S239	0.216412	0.585189	0.913491	ATRSP41, RS41, At-RS41	AT5G52040.1	ARLsPDYK;ARLsPDYKR;LsPDYKR	0.9527	13698178	13974073	22256098	21145064	13327239	18104278
AT5G64090.1_T434	-0.275607	0.58533	0.913491	HYC2	AT5G64090.1	TVAAETVNGSSNVNtPSK;TVAAETVNGSsNVNtPSK	0.9262	1825675	2.9511e+06	1.20863e+06	2.70606e+06	3.92637e+06	2.04175e+06
AT4G05020.1_S463	0.233891	0.585429	0.913491	NDB2	AT4G05020.1	SALSQVDsQVK	0.8937	386014	426737	374530	440542	673154	240248
AT2G39730.2_T439	0.604446	0.585657	0.913491	RCA	AT2G39730.2	GTFYGKtEEK	0.9164	1.62081e+06	3.87419e+06	1.53578e+06	324408	3.77727e+06	4205720
AT1G51600.1_S134	0.188874	0.58573	0.913491	ZML2, TIFY2A, GATA28	AT1G51600.1	VSsLPGTPQR	0.9157	843321	980898	678041	965990	972990	756756
AT5G41210.1_S43	0.197033	0.585737	0.913491	ATGSTT1, GST10, GSTT1	AT5G41210.1	QQLsPEFK	1	398641	472691	414806	530401	581558	315939
AT1G27460.1_S18	0.244534	0.585889	0.913546	NPGR1	AT1G27460.1	FEDQPGsPESLATR	0.94	1335801	2.07148e+06	1.30683e+06	1.78839e+06	1223265	1867061
AT4G28610.1_S291	0.302241	0.586165	0.913794	AtPHR1, PHR1	AT4G28610.1	YRPEPSETGsPER;YRPEPSETGsPERK	0.9529	14427694	14675906	10970364	19198630	7.50812e+06	16143765
AT4G04700.1_S443	0.224017	0.58648	0.913877	CPK27	AT4G04700.1	EDGAGDEGsIK	1	807999	762190	1.36578e+06	582552	1664694	1022379
AT5G57350.1_T882	0.284246	0.586529	0.913877	ATAHA3, HA3, AHA3	AT5G57350.1	tLHGLQNTETANVVPER	0.9439	5648373	5.69861e+06	3.65923e+06	6171991	3.10638e+06	6389072
AT5G63420.1_S805	-0.296381	0.586758	0.913877	emb2746, RNJ, AtRNJ	AT5G63420.1	DDDELADAsDSETK;ENSRDDDELADAsDSETK	0.9533	170414160	43734856	163237600	142202640	166228352	179033440
AT5G46790.1_S4	0.291204	0.586822	0.913877	PYL1, RCAR12	AT5G46790.1	ANsESSSSPVNEEENSQR	0.8553	454520	568515	206702	375236	351107	415574
AT5G58040.1_S528	-0.813644	0.586845	0.913877	FIPS5, FIP1[V], ATFIPS5, FIP1, ATFIP1[V]	AT5G58040.1	RPDTESAEHsPAQDEPHK	0.9245	1.33769e+06	874809	0	3.75625e+06	0	1920177
AT5G49100.1_S250	-0.212262	0.586923	0.913877	no symbol available	AT5G49100.1	sFSGDFFER	0.9247	421873	528946	330083	693666	566384	547498
AT4G18480.1_S339	0.169649	0.587139	0.914032	CHL11, CH-42, LOST1, CH42, CHLI-1, CHLI1	AT4G18480.1	ANLSsVQIDR	0.8903	942072	985651	748224	979421	1.01304e+06	924209
AT5G25050.1_S474	0.193701	0.58748	0.914094	no symbol available	AT5G25050.1	LPDEIMGEDsDEEK	1	1.19449e+06	1.8198e+06	2107185	1.84659e+06	2.14701e+06	1450473
AT3G48195.1_S69	-0.202541	0.587594	0.914094	SNX5	AT3G48195.1	LSsLDMSR	0.9403	654539	616784	924863	1.08319e+06	1511221	652767
AT5G20280.1_S700	0.330383	0.587647	0.914094	SPS1F, ATSPS1F, SPSA1	AT5G20280.1	DIQDIsLNLK	1	315105	301898	0	0	478560	291253
AT1G10290.1_S816	0.167524	0.587648	0.914094	DRP2A, ADL6	AT1G10290.1	QLsIHDNR	1	40925600	28555784	42600744	43015464	35577812	43126860
AT4G38900.1_S321	-0.573353	0.587905	0.914274	DKML, bZIP29	AT4G38900.1	SVsVDSCFMEK	0.9145	0	0	0	759379	0	0
AT5G25840.1_S157	-0.164828	0.588236	0.914274	no symbol available	AT5G25840.1	SSsCMPALAK	0.9423	999106	1.16611e+06	995053	1.48359e+06	1.7371e+06	1.19027e+06
AT2G31840.1_S83	-0.163409	0.588329	0.914274	MRL7-L	AT2G31840.1	KKEEDsDSEDEEDEVK;KKEEDsDsEDEEDEVK	1	382920	357178	293779	451120	472633	497170
AT5G08650.1_S457	-0.418972	0.58843	0.914274	cpLEPA	AT5G08650.1	VNsVNGDTTLCSNPSR	0.9117	139008	432394	0	458140	0	279265
AT1G07920.1_S176	0.185317	0.588461	0.914274	ELONGATION FACTOR-TU FAMILY	AT1G07920.1	EVSsYLK	0.9379	6320550	6327860	5253552	6.55549e+06	8909319	4.59613e+06
AT3G11110.1_S78	-0.138631	0.588469	0.914274	ATL66	AT3G11110.1	CRsGGLDPAEIR;sGGLDPAEIR	1	931153	763782	777804	1.01363e+06	1.26395e+06	1.08189e+06
AT2G33990.1_S236	0.218899	0.588701	0.914419	iqd9	AT2G33990.1	TVsLSSVPAK	0.9407	1.10916e+06	2115172	1.76615e+06	1.86333e+06	1.72747e+06	1.53361e+06
AT1G14280.1_S90	0.143429	0.588983	0.914419	PKS2	AT1G14280.1	YFNGDMDsDHSPR	0.8	985063	667395	907805	917595	965896	938564
AT3G48050.1_S472	0.179143	0.589042	0.914419	SUO	AT3G48050.1	CVATsPGSTR	0.948	4.71565e+06	5473716	6.75476e+06	6.95667e+06	7.10165e+06	4566939
AT3G08960.1_S942	0.357242	0.589253	0.914419	KA120	AT3G08960.1	sQGEETPPSK	0.9505	1568147	1.51877e+06	2.31583e+06	613175	4.18597e+06	1.92008e+06
AT5G54630.1_T133	-0.726058	0.589398	0.914419	no symbol available	AT5G54630.1	ItGVGDMASPVGAADSGGGGGGGNGR	0.8606	759607	0	0	0	771698	777031
AT3G25840.1_S555	0.146514	0.589579	0.914419	PRP4KA	AT3G25840.1	NQAQAGLGEGsPK	1	1.74471e+06	1.661e+06	2.0134e+06	2125598	2.24734e+06	1.69157e+06
AT5G15270.1_S140	-0.186014	0.589598	0.914419	no symbol available	AT5G15270.1	SEDsPEGEK;VVADDARsEDsPEGEK	1	2062718	1.1427e+06	1815707	1.52953e+06	3463595	2233839
AT3G48860.1_S128	0.243627	0.589814	0.914419	SCD2	AT3G48860.1	TRsPSPALGR	0.8549	1311798	2.18154e+06	1.56617e+06	2.25102e+06	1.37706e+06	1.63628e+06
AT4G37910.1_S552	-0.158648	0.589822	0.914419	mtHsc70-1	AT4G37910.1	SSGGLsDDEINR	0.931	815426	435039	724474	817177	988183	831361
AT4G23630.1_S61	0.379387	0.589922	0.914419	BTI1, RTN1, RTNLB1	AT4G23630.1	KPSsPSSSMK;PSsPSSSMK	0.9449	38869192	115718920	102871336	61652224	165087536	38793176
AT5G07240.1_S364	-0.174834	0.590216	0.914419	IQD24	AT5G07240.1	SFDQRsDNGIAGYR;sDNGIAGYR	0.9472	487342	491907	463735	786368	610738	625361
AT5G57610.1_T942	-0.220313	0.590395	0.914419	no symbol available	AT5G57610.1	tLVSGGVR	0.932	251702	247556	319049	489611	525639	229391
ATCG00710.1_T3	-0.150169	0.590426	0.914419	PSBH	ATCG00710.1	AtQTVEDSSR;AtQTVEDSSRSGPR;AtQtVEDSSR;AtQtVEDSSRSGPR;MAtQTVEDSSR;MAtQtVEDSSR	0.9567	3607461380	3874171140	4474578900	4159776770	7479035900	5159026700
AT5G51560.1_S576	-0.410252	0.590451	0.914419	no symbol available	AT5G51560.1	DsAAMGYLAPEYTTTGR	0.9394	0	0	0	0	0	117685
AT5G05760.1_S174	0.286634	0.590519	0.914419	ATSED5, SED5, SYP31, ATSYP31	AT5G05760.1	NAVDsPPQNNAK	1	0	171129	0	0	0	195583
AT3G12480.1_S122	0.263502	0.590843	0.914419	NF-YC11	AT3G12480.1	KPISDEVNDsDEEYK;PISDEVNDsDEEYK;PISDEVNDsDEEYKK;RKPISDEVNDsDEEYK	0.9405	1.69153e+06	1341578	2.26565e+06	2999478	1407913	1.32201e+06
AT1G80810.1_S478	-0.170097	0.590939	0.914419	PDS5D, AtPDS5D, SL2	AT1G80810.1	QLANEsEEETPK	0.9444	1.43438e+06	1883718	2220228	2.47317e+06	3152852	2.05811e+06
AT3G14075.1_S351	0.197804	0.590981	0.914419	no symbol available	AT3G14075.1	ILsTVYR	0.8536	334885	277882	290119	430497	336385	232074
AT5G56850.1_S137	0.31094	0.591066	0.914419	no symbol available	AT5G56850.1	sIASDLSSLSSMQSR	0.931	329342	256136	0	396850	0	192755
AT5G49910.1_S401	0.169042	0.59111	0.914419	HSC70-7, cpHsc70-2	AT5G49910.1	DAKLsFK	1	4.70435e+06	3.08931e+06	3.21787e+06	4300911	4.23142e+06	3395921
AT5G25150.1_S58	0.150142	0.591287	0.914419	TAF5	AT5G25150.1	SFsQQEDDPTR	0.931	1.55346e+06	1.21706e+06	1.2593e+06	1.10577e+06	1.82815e+06	1.61885e+06
AT5G66910.1_S152	0.242168	0.59142	0.914419	NRG1.2, NRG1B	AT5G66910.1	LSGsPAPPLVSK	0.8857	376746	624638	493499	506138	820691	317359
AT2G32700.1_S339	0.164112	0.591456	0.914419	LUH, MUM1	AT2G32700.1	DGQQNANDGSIGsPMQSSSSK	0.9498	4.71866e+06	4.76163e+06	3.6689e+06	4580384	5782845	4.15522e+06
AT1G54370.1_S496	0.158745	0.591492	0.914419	ATNHX5, NHX5	AT1G54370.1	TTTsFTALDK	0.9313	1.64739e+06	1.58832e+06	1.69529e+06	1491903	2.72427e+06	1.47354e+06
AT1G48920.1_S270	-0.64802	0.591497	0.914419	PARL1, NUC-L1, ATNUC-L1, NUC1	AT1G48920.1	KSsDVEMVDAEK	0.8957	666162	0	0	0	0	787570
AT4G28880.1_S380	-0.507777	0.591625	0.914436	ckl3	AT4G28880.1	NMNMPSTSLsPAGTSK	0.8631	0	1.06053e+06	699790	1.08572e+06	855480	538708
AT1G10340.1_S559	0.633867	0.592095	0.914916	no symbol available	AT1G10340.1	VGDNIPsFAR	1	737015	108002	2.79623e+06	726885	400959	383894
AT5G62820.1_S43	0.17652	0.59217	0.914916	CASPL4A2	AT5G62820.1	YVsPEGSPFK;YVsPEGsPFK	0.9074	399926	386335	562347	507819	651056	341934
AT1G24560.1_S27	-1.1365	0.592367	0.915038	MTV9, PUF2	AT1G24560.1	DsPREEASDER	0.9313	0	0	2.25001e+06	2.33468e+06	2.81533e+06	0
AT1G65010.1_S38	0.267921	0.592682	0.91521	no symbol available	AT1G65010.1	SDSNSAsPVPNTR	0.9026	479911	692245	1.36282e+06	885208	618014	890417
AT4G17090.1_T58	0.224135	0.592713	0.91521	CT-BMY, BMY8, AtBAM3, BAM3	AT4G17090.1	tFTPEGETLEK	0.9172	1.07361e+06	460444	579360	646730	1.03532e+06	504071
AT1G80490.1_T285	0.194239	0.593126	0.915416	TPR1	AT1G80490.1	HPRtPPSNSAVDYPSGDSDHVSK;tPPSNSAVDYPSGDSDHVSK	0.9453	3405264	3.83003e+06	3752360	4.59843e+06	3128282	4266400
AT2G28150.1_S193	0.143581	0.593306	0.915416	SOK3	AT2G28150.1	SVSSSGVsPDSR	0.9488	4.18077e+06	4.42405e+06	4.34009e+06	4.41166e+06	6090256	4.163e+06
AT2G38770.1_S836	0.276393	0.593437	0.915416	MAC7, EMB2765	AT2G38770.1	ISEVNPADNVNMVDAsPK	0.94	0	247969	0	0	0	192845
AT3G07810.1_S236	0.190248	0.593502	0.915416	no symbol available	AT3G07810.1	FsPVGAGR;MDGRFsPVGAGR	1	10870255	10485790	17522656	16257626	12023416	12920503
AT4G10730.1_S514	0.303529	0.5937	0.915416	no symbol available	AT4G10730.1	APsFSGPLNLPNR	0.8945	0	286985	0	0	0	259358
AT1G29400.1_S384	0.143885	0.593749	0.915416	AML5, ML5	AT1G29400.1	sPVFGLSPTR;sPVFGLsPTR	0.9514	8773622	10194848	11331083	10494834	13091360	10272230
AT4G38970.1_S384	0.203765	0.593897	0.915416	AtFBA2, FBA2	AT4G38970.1	YTGEGEsEEAK	0.9536	2.84375e+06	2.29988e+06	1.96116e+06	1.52499e+06	3.91403e+06	2.64202e+06
AT4G11300.1_S187	0.440441	0.593976	0.915416	no symbol available	AT4G11300.1	SSTDQWSsFGR	0.8327	0	323832	0	0	0	0
AT1G01320.1_S1193	-0.145007	0.594195	0.915416	REC1, FLL2	AT1G01320.1	EMSEEDTEETGsEEGK;EMsEEDTEETGsEEGK	0.9453	6.1183e+06	4288842	4952963	5.94256e+06	9185883	6.04548e+06
AT2G42400.1_S195	0.227648	0.594395	0.915416	VOZ2, ATVOZ2	AT2G42400.1	QELDNsPSTK	0.9339	1.5934e+06	1.37488e+06	2.11513e+06	1193650	3.52514e+06	1.28831e+06
AT1G26170.1_S868	0.305697	0.594938	0.915416	IMB5	AT1G26170.1	VNVPGsPIQSNGGITTR	0.9	309695	327039	253179	519943	0	277664
AT4G39140.1_S103	0.472478	0.595021	0.915416	no symbol available	AT4G39140.1	NsSMNTVFEQK	0.8688	275006	218903	310887	467893	472248	0
AT1G42970.1_S274	0.136739	0.595108	0.915416	GAPB	AT1G42970.1	LLDAsHR	1	6737212	5350711	6407702	6970563	7270081	6.4422e+06
AT5G38990.1_S681	0.681588	0.595134	0.915416	MDS1	AT5G38990.1	VGPTsASQTHVSTVVK	0.9018	2.86628e+06	538945	257835	0	2.64549e+06	323244
AT4G11270.1_S1002	0.192586	0.595191	0.915416	no symbol available	AT4G11270.1	SLsGISLNEPK;SLsGIsLNEPK	0.9543	43673392	31360926	42616388	56345244	38312180	34025208
AT3G58600.1_S212	0.331047	0.595311	0.915416	no symbol available	AT3G58600.1	SLGNLsLEDK	0.9458	351633	305682	0	0	0	431849
AT2G35050.1_S474	0.195264	0.595338	0.915416	no symbol available	AT2G35050.1	RDDsFQK	1	19282898	12943587	22655730	11416995	28245510	21943098
AT1G04410.1_S173	0.430769	0.595373	0.915416	c-NAD-MDH1	AT1G04410.1	LsVPVSDVK	0.9256	359310	386274	257242	546990	547988	0
AT3G62700.1_S929	-0.840944	0.595433	0.915416	MRP10, ABCC14, ATMRP10	AT3G62700.1	LsELNDESIK	0.9508	1.31577e+06	114907	3.24043e+06	303140	5.88956e+06	2.96201e+06
AT5G25540.1_S67	-0.185542	0.595918	0.915416	CID6	AT5G25540.1	KsPSEMVYNHQLK;sPSEMVYNHQLK	0.9287	708687	346189	690168	815705	737923	777095
AT2G14880.1_T46	0.303447	0.596098	0.915416	SWIB2	AT2G14880.1	AVtSATESSEPTATNK	0.9263	0	149158	0	0	0	0
AT1G67120.1_S4596	-0.222715	0.596131	0.915416	MDN1, AtMDN1	AT1G67120.1	GIEMsDEFDGK	1	0	144079	0	0	0	184020
AT5G18590.1_S442	0.288743	0.596282	0.915416	no symbol available	AT5G18590.1	LASAIEEHGGsGRR	0.9497	3255270	3.06405e+06	1.73467e+06	2.38423e+06	1.77732e+06	4.20687e+06
AT3G61260.1_S13	0.161188	0.596312	0.915416	REM1.2	AT3G61260.1	IALESEsPAK	0.9465	548584830	527797408	541556540	563598530	844395390	442594848
AT1G79040.1_T18	0.629174	0.596416	0.915416	PSBR	AT1G79040.1	PAGFtVEK	1	895728	1.24083e+06	1.32959e+06	2467749	0	1.75075e+06
AT1G35220.1_S785	0.208891	0.596588	0.915416	no symbol available	AT1G35220.1	HFsPDNDEK	1	584431	437220	396521	524254	742608	316581
AT1G60890.1_S282	0.21098	0.596643	0.915416	PIP5K8	AT1G60890.1	sVDSGQSEIR	0.8812	645285	862609	812846	851475	1.23997e+06	519029
AT4G02770.1_S194	-0.143196	0.596726	0.915416	PSAD1, PSAD-1	AT4G02770.1	NVsPIEVK	1	3.79699e+06	3.53746e+06	3.46985e+06	4985511	5534281	4.27292e+06
AT5G47690.3_T1463	-0.271883	0.596768	0.915416	PDS5A, PDS5, AtPDS5A	AT5G47690.3	DEDPVTTtPK	0.7505	0	0	0	0	0	0
P02666_S50	-0.28595	0.596861	0.915416	CSN2	sp|P02666|CASB_BOVIN	FQsEEQQQTEDELQDK	0.9561	34580716	42928324	31853908	84008384	33037706	57993768
AT1G07705.1_S151	0.298858	0.597086	0.915416	NOT2a	AT1G07705.1	TLsSGGGLSIPSLGSR	0.8173	95818.9	0	0	0	0	54774.4
AT1G68070.1_S143	0.417961	0.597088	0.915416	no symbol available	AT1G68070.1	SRPGDLEAAQATNQDsEDEDNDER	0.9545	5.56824e+06	7666690	5.11207e+06	10078719	2.1117e+06	8075391
AT1G19350.1_S171	-0.296717	0.597138	0.915416	BES1, BZR2	AT1G19350.1	ISNsAPVtPPVSsPTSR	0.7955	0	105660	0	0	0	0
AT1G17745.1_S71	-0.190886	0.597205	0.915416	PGDH2, PGDH	AT1G17745.1	FSTVGsDSDEYNPTLPK	0.9126	472259	537815	607194	982772	688505	636651
AT1G04780.1_S356	0.15462	0.597288	0.915416	no symbol available	AT1G04780.1	LDsPEESSNGESSR	0.9539	12026293	9589944	13340720	11257803	18734080	9934366
AT5G20720.1_Y128	-0.20257	0.597308	0.915416	ATCPN21, CPN20, CPN21, CHCPN10, CPN10	AT5G20720.1	yAGTEVEFNDVK	0.9269	551242	541863	353962	734438	816498	504604
AT5G59420.1_S339	-0.535225	0.597714	0.915416	ORP3C	AT5G59420.1	INsFDTAPAK	0.9205	515572	692612	0	413796	904394	396738
AT4G22140.1_S203	0.477926	0.597761	0.915416	EBS	AT4G22140.1	sQNGFTSSPADDVK	0.9295	433104	742572	662326	862594	1.25618e+06	0
AT4G03000.1_S360	0.490533	0.597818	0.915416	no symbol available	AT4G03000.1	sASDLLSAQAR	0.928	799114	0	0	0	0	0
AT3G15220.1_S364	-0.590833	0.597843	0.915416	no symbol available	AT3G15220.1	QEVsPNR	1	818552	0	876848	0	2.0254e+06	974170
AT4G35830.1_S712	0.143844	0.598142	0.915416	ACO1	AT4G35830.1	DFNsYGSR	0.7824	462629	440312	435003	509086	572323	423530
AT4G29860.1_S206	0.20217	0.598148	0.915416	AtDSE1, TAN, ALT2, EMB2757, DSE1	AT4G29860.1	IIQLPQSSPDEsPNASTK	0.9397	5752789	6854761	4656053	6.85195e+06	5226579	6324322
AT1G49000.1_S81	0.791163	0.598268	0.915416	no symbol available	AT1G49000.1	ELFTTLsNK	0.9316	1.73056e+06	0	2.40788e+06	565996	451623	309065
AT3G04630.1_S219	0.18089	0.598392	0.915416	WDL1	AT3G04630.1	sFSDAVSSSSR	0.9494	1.58942e+06	1.10176e+06	930937	1145150	1.25727e+06	1.45992e+06
AT2G39730.2_S376	-0.62701	0.598441	0.915416	RCA	AT2G39730.2	LVNsREGPPVFEQPEMTYEK	0.934	1.23501e+06	0	0	1.46017e+06	0	1.46994e+06
AT1G74390.1_S304	0.165896	0.598528	0.915416	NEN3	AT1G74390.1	QQDESPPsPDSDAK	0.875	1842123	1.56983e+06	1.4025e+06	1.69091e+06	2.38134e+06	1.33984e+06
AT3G60200.1_S62	0.199389	0.598664	0.915416	no symbol available	AT3G60200.1	SVsPYVTR	0.9235	557216	459787	447679	709775	469710	426840
AT2G27285.1_S253	-0.200186	0.598678	0.915416	no symbol available	AT2G27285.1	sLEPLEAEQAVSEK	0.9517	1.24203e+06	1.52973e+06	1.17732e+06	1.94256e+06	1494398	2.19443e+06
AT5G43880.1_S121	0.203203	0.598812	0.915416	TRM21	AT5G43880.1	SLsHGEYK	0.9533	2.61478e+06	1.9884e+06	1.30984e+06	1.56137e+06	2.54378e+06	2.11056e+06
AT5G11170.1_S427	0.200767	0.598826	0.915416	UAP56a	AT5G11170.1	ELPEQIDTSTYMPs	0.9458	311772	278787	267139	399501	243751	294989
AT5G27630.1_S8	0.515737	0.598898	0.915416	ACBP5, AtACBP5	AT5G27630.1	MAHMVRAsSGLSYPER	0.9401	581425	276568	0	0	0	0
AT4G26530.1_S42	0.369753	0.598957	0.915416	FBA5, AtFBA5, DEG22	AT4G26530.1	FAsINVENIESNR	0.9472	218286	0	0	202936	0	0
AT3G15920.1_S324	-0.141528	0.599076	0.915418	no symbol available	AT3G15920.1	LSsTNGDAATGTVTR	0.8705	1.36421e+06	1.49961e+06	1.83519e+06	1.78731e+06	2.72375e+06	1.94411e+06
AT2G18630.1_S75	0.149932	0.599398	0.915611	no symbol available	AT2G18630.1	SLsFDSLR	0.9286	798162	784747	639857	702248	965824	812545
AT5G12850.1_S474	0.174778	0.599437	0.915611	TZF8	AT5G12850.1	QLAGDMHsPR	1	2.69236e+06	1.72536e+06	2.84935e+06	2.86241e+06	2.21656e+06	2.72423e+06
AT4G35890.1_S42	-0.317236	0.599747	0.915693	LARP1c, AtLARP1c	AT4G35890.1	QVsSPWTQIVR	0.8938	119881	65572.2	49172.5	169620	68126.5	121514
AT1G67580.1_S309	-0.324045	0.600003	0.915693	CDKG2	AT1G67580.1	NTsQTPEVGELVR	0.8862	1.1223e+06	457457	563609	856558	2.36214e+06	526929
AT4G29130.1_S186	0.155524	0.600003	0.915693	GIN2, HXK1, ATHXK1	AT4G29130.1	QTSLsSGSLIK	0.9234	2.65304e+06	3207186	2570120	2.72938e+06	3843478	2.83344e+06
AT5G65460.2_S677	0.196532	0.600075	0.915693	KCA2, KAC2	AT5G65460.2	KNsAGTLPSSVDK;NsAGTLPSSVDK	0.948	986012	1.17894e+06	807499	1.25636e+06	1.08245e+06	861477
AT2G39010.1_S13	-0.337227	0.600079	0.915693	PIP2E, PIP2;6	AT2G39010.1	DELTEEESLsGK;TKDELTEEESLsGK	0.9356	11756352	14110976	8998245	36058352	11036930	14204123
AT5G08570.1_S36	0.162185	0.600354	0.915933	no symbol available	AT5G08570.1	TVsMIEK	0.9442	858332	816275	1.18082e+06	1.10615e+06	1.29557e+06	773872
AT5G52882.1_S161	0.176973	0.6007	0.915953	no symbol available	AT5G52882.1	SIsELTLDK	0.9412	1.61334e+06	2.16045e+06	1.82456e+06	2.19854e+06	2394072	1.57062e+06
AT5G03730.1_S155	-0.220137	0.600718	0.915953	CTR1, SIS1, AtCTR1	AT5G03730.1	IQMAADSAGGsSSGK	0.9154	2181120	2896625	1.53765e+06	3.45461e+06	3.25297e+06	2566197
AT3G19260.1_S291	0.148525	0.600734	0.915953	LOH2, LAG1 HOMOLOG 2	AT3G19260.1	VGEDIRSDsEDDDD;VGEDIRsDsEDDDD	1	660484	725848	800753	855144	907874	681937
AT5G57110.1_S29	0.747231	0.600876	0.915953	AT-ACA8, ACA8	AT5G57110.1	SEHADSDsDTFYIPSK	0.8181	0	997347	925082	325057	0	1.11749e+06
AT3G57150.1_S450	-0.234597	0.600955	0.915953	NAP57, AtCBF5, CBF5, AtNAP57	AT3G57150.1	HDDSSDsPAPVTTK;KHDDSSDsPAPVTTK	0.95	1.85509e+06	2418885	3.35946e+06	4.85868e+06	2683536	3.53689e+06
AT3G50370.1_S289	0.219738	0.601131	0.916043	no symbol available	AT3G50370.1	SSLTQVRPVsGGGR	0.9449	9304768	13676105	13708738	14417919	9534204	15092808
AT1G60160.1_S47	0.154333	0.601977	0.916368	KT12	AT1G60160.1	DRDYsFGNLR;DYsFGNLR	0.9257	1.82738e+06	2.04503e+06	2518608	2506172	2.64548e+06	1.93433e+06
AT3G19895.1_S551	-0.365524	0.602143	0.916368	no symbol available	AT3G19895.1	GGGLQAQPVEsNSL	0.7516	373227	1.66752e+06	1.55007e+06	1453918	2.1217e+06	1256055
AT2G30620.1_S14	-0.56327	0.60221	0.916368	H1.2, HON2	AT2G30620.1	SIEEENVPTTVDsGAADTTVK	0.8887	0	0	0	1.02217e+06	0	0
AT4G22758.1_S50	-0.168298	0.602255	0.916368	no symbol available	AT4G22758.1	SFsEPSLNR	0.9395	630311	532814	498817	744070	1.0739e+06	558750
AT1G11860.1_S393	0.134386	0.602306	0.916368	GLDT	AT1G11860.1	GKPYEGsITK;PYEGsITK	0.9357	2.17707e+06	1.58881e+06	2.12429e+06	2.19883e+06	2.36177e+06	2009572
AT5G16720.1_S233	-0.340615	0.602395	0.916368	MyoB3	AT5G16720.1	SIISNNsPGNEAK	0.9041	0	242108	0	0	0	0
AT5G47480.1_S43	0.283107	0.602413	0.916368	MAG5	AT5G47480.1	FDDGsDSDDAK	0.9321	4.19814e+06	3.38899e+06	6.05014e+06	1.93817e+06	8935746	5181243
AT1G01550.1_S337	0.175031	0.602532	0.916368	BPS1	AT1G01550.1	SMGASTLQATsPK	0.8858	1.17851e+06	1.01688e+06	1.03433e+06	1.34645e+06	1.4747e+06	814770
AT5G04550.1_S243	-0.439141	0.602687	0.916368	no symbol available	AT5G04550.1	VEASDVSSADsDFIGR	0.7614	413124	0	0	0	0	356592
AT3G60750.1_T590	0.168024	0.60269	0.916368	AtTKL1, TKL1	AT3G60750.1	tPSILALSR	0.9161	487943	490322	436789	579595	613656	389104
AT5G40450.1_S849	-0.209533	0.602758	0.916368	RBB1	AT5G40450.1	LESPsEVSEETSK	0.9339	733613	968032	1528160	1.56565e+06	1946909	1.03383e+06
AT1G21590.1_S296	-0.220385	0.602919	0.916368	no symbol available	AT1G21590.1	VAsSDVLASAPR	0.8815	651251	679844	909643	713830	955927	1752958
AT4G13160.1_S273	-0.17914	0.603054	0.916368	no symbol available	AT4G13160.1	DHDSVSsPTSSSTHLP	0.774	0	0	0	0	0	0
AT3G53500.1_S194	-0.397226	0.603111	0.916368	RS2Z32, At-RS2Z, RSZ32	AT3G53500.1	RGsDYDGsPK	0.7663	0	221219	0	0	0	485204
AT2G01420.2_S409	-0.212811	0.60314	0.916368	ATPIN4, PIN4	AT2G01420.2	GGGDDIGGLDsGEGEREIEK	1	0	0	74537	0	0	138657
AT2G35880.1_S87	-0.894537	0.603309	0.916368	WDL4	AT2G35880.1	SGTFsRSPR	0.8219	2.3738e+06	0	2.5497e+06	0	3141670	3.29679e+06
AT2G46820.1_T65	-0.638086	0.603344	0.916368	PTAC8, PSI-P, PSAP, CURT1B, TMP14	AT2G46820.1	AtTEVGEAPATTTEAETTELPEIVK	0.8279	11246266	3.25003e+06	2.13274e+06	29949564	2.33288e+06	7.89834e+06
AT3G11820.1_S190	0.145084	0.603761	0.916461	SYR1, SYP121, PEN1, ATSYP121, AT-SYR1, ATSYR1	AT3G11820.1	LIsTGESER	0.9524	8943178	7.11909e+06	12264915	8897534	13361272	9123770
AT2G42310.1_S56	0.206375	0.603829	0.916461	no symbol available	AT2G42310.1	TPPAPGQsR	0.9503	1408845	1.4969e+06	1.8386e+06	1.05563e+06	3.12588e+06	1.43687e+06
AT1G52080.1_S83	0.149234	0.603978	0.916461	AR791	AT1G52080.1	TDEETLIGVsPR	0.951	581226	661381	786212	673821	1.00041e+06	617414
AT5G05600.1_S29	0.404095	0.603986	0.916461	JAO2, JOX2	AT5G05600.1	VQsLAESNLSSLPDR	0.9232	400777	305465	156526	442205	0	317629
AT5G07980.1_S603	-0.189803	0.60407	0.916461	no symbol available	AT5G07980.1	AAsNPNLVALK	1	10000234	9619359	6841245	12808422	15948389	8978898
AT2G01420.1_S280	-0.234936	0.604111	0.916461	ATPIN4, PIN4	AT2G01420.1	GPTPRPsNFEENNAVK;GPtPRPsNFEENNAVK	1	1.06235e+06	1.366e+06	912328	1.99192e+06	1.15749e+06	1.75786e+06
AT2G31840.1_S85	-0.166213	0.604494	0.916863	MRL7-L	AT2G31840.1	KKEEDSDsEDEEDEVK;KKEEDsDsEDEEDEVK	1	368856	344059	267725	391702	446779	515192
AT1G34120.1_S266	0.154548	0.604836	0.917203	IP5PI, AT5PTASE1, AT5P1, ATIP5PI	AT1G34120.1	QFsTPNTPDR	0.9358	2.40451e+06	2.68972e+06	3.94034e+06	2.85515e+06	4229234	2874356
AT1G70180.1_S306	0.376631	0.605008	0.917286	no symbol available	AT1G70180.1	NMGSYMSSSQGFsPPR	0.8739	525626	454904	0	0	216627	290798
AT5G19760.1_S70	0.207075	0.605209	0.917411	no symbol available	AT5G19760.1	GLsAGLLR	1	181810	128056	149004	187608	233980	96497
AT2G28130.1_S61	0.198038	0.605342	0.917435	ASAP1	AT2G28130.1	VYHsDDDEQGQVDK	0.9316	2.47157e+06	2431248	1.7459e+06	1.68584e+06	2.39715e+06	3.22995e+06
AT1G05270.1_S64	0.383224	0.605474	0.917455	no symbol available	AT1G05270.1	GSDSVFsGGDGGGADDDGGECSSEATK	0.9384	1.21235e+06	2.42535e+06	1.43853e+06	3.08861e+06	750772	1.54418e+06
AT4G03260.1_S210	-0.399485	0.605591	0.917455	MASP1	AT4G03260.1	SNsLPNIADSSSEK	0.7847	0	286578	0	0	0	0
AT4G36020.1_S81	-0.191412	0.606037	0.917782	CSDP1, AtCSP1, CSP1	AT4G36020.1	AVNVTAPGGGsLK	0.9489	1.08145e+06	789711	1.33465e+06	1.88772e+06	1.66636e+06	1.01329e+06
AT1G07110.1_S246	1.01914	0.606107	0.917782	ATF2KP, FKFBP, F2KP	AT1G07110.1	NSEDSGVTVDGSPsAK	0.8663	2.41703e+06	0	1526974	2.07613e+06	0	0
AT2G07360.1_S1125	-0.182319	0.60616	0.917782	TASH3	AT2G07360.1	SYEsDDEEPR;SYEsDDEEPRK	0.9519	33328256	32185318	21426738	39615768	48284284	32971424
AT5G52310.1_S440	1.53252	0.606417	0.917934	COR78, LTI140, RD29A, LTI78	AT5G52310.1	GRPGYGEAsEEDK	0.9395	0	434592	72942120	2.71445e+06	576504	0
AT1G50140.1_T293	-0.209721	0.60653	0.917934	no symbol available	AT1G50140.1	IEGtDDEER	1	1.00865e+06	884576	865739	712403	2.19444e+06	1.43531e+06
AT1G61210.1_S492	0.234869	0.606614	0.917934	KTN80.2, DWA3	AT1G61210.1	FEQALLPEsPTDEAK	0.9492	2.02707e+06	3.25601e+06	2.38415e+06	3048014	1910105	3114877
AT2G39900.1_S78	0.23781	0.606863	0.918132	WLIM2a	AT2G39900.1	NFQsPAK	1	234585	461704	526480	460121	490444	289438
AT1G27390.1_S126	0.169508	0.607027	0.918202	TOM20-2	AT1G27390.1	sLDSSLK	0.9383	425693	409503	424820	454212	674094	319326
AT3G51800.1_S3	0.345485	0.607157	0.918221	ATG2, EBP1, ATEBP1, G2p	AT3G51800.1	SsDDERDEK	0.9388	28490010	16746362	25671886	8427711	60454384	22012218
AT3G51160.1_S12	-0.27478	0.607307	0.918269	MUR1, GMD2, MUR_1, SFR8	AT3G51160.1	SDsESITAPK	0.7606	254711	118332	275738	404817	436757	156328
AT3G18560.1_S76	0.206803	0.607429	0.918275	no symbol available	AT3G18560.1	FGWsPAR	1	586496	944327	795718	966851	962644	578489
AT4G02860.1_S142	0.657912	0.607892	0.918553	DAAR2	AT4G02860.1	RVSDTSELsDGEVK	0.7555	368430	0	315023	665107	0	412999
AT1G08560.1_T126	0.340963	0.608019	0.918553	SYP111, ATSYP111, KN	AT1G08560.1	LSGtPVYR	0.8022	0	0	500979	0	377126	156686
AT2G47160.1_S668	0.16334	0.608024	0.918553	AtBOR1, BOR1	AT2G47160.1	SLSQVFsPR	0.943	1.12699e+06	1.38647e+06	1.50224e+06	1.47167e+06	1.92968e+06	1.10535e+06
AT1G05350.1_S20	0.174221	0.608153	0.918553	no symbol available	AT1G05350.1	SLsDPALINK	0.933	960194	947016	776721	947909	1.37915e+06	706318
AT2G46790.1_S267	-0.204532	0.608349	0.918553	PRR9, TL1, APRR9	AT2G46790.1	SCsVSFENQDESK	0.9033	514711	389546	259515	569403	616875	425708
AT4G28880.1_S400	-0.331751	0.608371	0.918553	ckl3	AT4G28880.1	RNVGPETSNSGYGsGNR	0.8072	375031	0	0	516745	0	299233
AT1G76850.1_S180	0.257454	0.608438	0.918553	SEC5A	AT1G76850.1	VALTSLQsLPR	0.9341	4973826	5871823	3571804	5765642	3.206e+06	6205404
AT3G14100.1_S245	-0.159783	0.608768	0.918798	UBP1C	AT3G14100.1	SVVELTTGsSEDGK;SVVELTTGssEDGK	0.9304	6523347	6.45531e+06	5.07268e+06	8644548	8837288	7.32144e+06
AT5G09820.1_S40	0.239959	0.609052	0.918798	FBN5	AT5G09820.1	TLsFSDNSFR	0.8099	0	113263	0	0	0	203798
AT4G39400.1_S917	0.182138	0.609285	0.918798	DWF2, BRI1, ATBRI1, BIN1, CBB2	AT4G39400.1	LIHVsGQGDR	1	896635	850820	867026	1.21329e+06	798759	877711
AT5G62810.1_S312	-0.263764	0.609545	0.918798	PEX14, AtPED2, ATPEX14, PED2	AT5G62810.1	SAsPPAAPADSSAPPHPK;sAsPPAAPADSSAPPHPK	0.9546	5528692	12785634	9161486	14250926	9654300	15299743
AT1G30580.1_S389	0.228793	0.609595	0.918798	EngD-1	AT1G30580.1	FNVsGGGK;FNVsGGGKK	1	734493	627293	371360	727224	608099	451569
AT3G04140.1_S544	0.153823	0.609611	0.918798	no symbol available	AT3G04140.1	TEsGDLPSLSVR	0.954	14685654	18934624	19880632	19571598	19726620	19530812
AT1G11930.1_S246	0.179627	0.609647	0.918798	no symbol available	AT1G11930.1	IGsTIFGAR	0.8141	194041	204003	0	259231	0	168312
AT1G79570.1_S900	-0.170189	0.609668	0.918798	no symbol available	AT1G79570.1	DGGGTGsIPPALENEQMK	0.8687	333898	296736	314113	510687	535338	304591
AT5G03280.1_S924	0.780369	0.609744	0.918798	EIN2, CKR1, ATEIN2, ERA3, PIR2, ORE2, ORE3	AT5G03280.1	YSsMPDISGLSMSAR	0.8523	1.32288e+06	1.4686e+06	0	733388	730579	0
AT2G46630.1_S65	-0.262029	0.610182	0.918798	no symbol available	AT2G46630.1	QPRsPPRQQDPPsPPR;QQDPPsPPR;QQDPPsPPRQQQQPLtPPR;sPPRQQDPPsPPR	1	2253228	2.02664e+06	1.40336e+06	3.66453e+06	1.74204e+06	3.25122e+06
AT4G24550.1_S347	0.136002	0.610318	0.918798	AP4M	AT4G24550.1	AsFELEPGAAGQR	1	1.04021e+06	1.03078e+06	1.05644e+06	1.15664e+06	1.40045e+06	989874
AT3G43300.1_S575	0.155127	0.610462	0.918798	BEN1, MIN7, ATMIN7, BIG5	AT3G43300.1	NANEDSAsTGEPIETK	0.9535	11630507	15732298	14313811	12045673	19404838	15242150
AT1G20720.1_S954	-0.142937	0.610483	0.918798	no symbol available	AT1G20720.1	SPGsPDQLLK	0.9047	322692	282476	291643	409650	508230	322826
AT4G01290.1_S432	0.467927	0.610485	0.918798	CBE1	AT4G01290.1	sLEHSDGPSILDK	0.9419	17298748	15738452	17386546	30125678	31121888	3.58378e+06
AT2G34680.1_S147	0.178415	0.61063	0.918798	AIR9	AT2G34680.1	SVPVsPGSR	0.9438	16688977	21963022	17609126	23567592	19458920	18240470
AT3G18890.1_S470	0.170571	0.610906	0.918798	Tic62, AtTic62	AT3G18890.1	sDSLSPGPTDSDTDK	0.8672	757666	550131	659641	873385	796270	520810
AT2G16850.1_S274	0.154513	0.611328	0.918798	PIP2;8, PIP3B	AT2G16850.1	ALASFRsNPTN;ALAsFRsNPTN	0.957	10610371	9582350	10654498	7.49497e+06	15204269	12947796
AT1G06410.1_S458	0.162114	0.611363	0.918798	ATTPSA, TPS7, ATTPS7	AT1G06410.1	QGLLGsESDFSGPK	0.8229	295896	381556	367433	398528	468334	297984
AT1G76950.1_S153	0.138122	0.611476	0.918798	PRAF1	AT1G76950.1	ELTSSsPSSSSASASR	0.9437	3.50908e+06	2549235	3012389	3.38497e+06	4.02094e+06	2.79017e+06
AT3G26400.1_S462	-0.207053	0.611672	0.918798	EIF4B1	AT3G26400.1	PVERPGsGAGR	1	3.22555e+06	2.6981e+06	4.78798e+06	6.42812e+06	3760080	4.98029e+06
AT2G41740.1_S846	-0.263634	0.611705	0.918798	VLN2, ATVLN2	AT2G41740.1	KsPDTsPTRR;sPDTSPTR;sPDTSPTRR;sPDTsPTRR	0.9444	39910332	28361784	41286648	23235196	102378304	63840232
AT3G55520.1_S127	-0.584312	0.611731	0.918798	no symbol available	AT3G55520.1	GAsVGSVSEER	0.9386	521555	0	0	966081	0	0
AT3G48740.1_S248	0.785673	0.611787	0.918798	SWEET11, AtSWEET11	AT3G48740.1	LGTVSsPEPISVVR	0.9535	18631078	305041568	250274720	179437024	177905984	16334755
AT5G22000.1_S228	0.268297	0.61185	0.918798	RHF2A	AT5G22000.1	QVsPSASDSNSRPLNQSSPSEQDR	0.9502	7.99319e+06	8934081	5410574	8670829	4.6714e+06	10255209
AT1G07650.1_S1002	0.14848	0.611949	0.918798	LMK1	AT1G07650.1	TASANsLVDAEEK;TAsANsLVDAEEK	0.9511	1.6132e+06	2.12632e+06	1.99023e+06	1.83209e+06	2.63167e+06	1.95292e+06
AT1G22530.1_S150	-0.149216	0.612089	0.918798	PATL2	AT1G22530.1	sLEAETK;sLEAETKEEEK	0.9433	774591	523385	570576	736095	1148521	700848
AT2G47800.1_S890	-0.478397	0.612129	0.918798	ABCC4, ATMRP4, MRP4, EST3	AT2G47800.1	TPTsPHASSPR;TPTsPHASsPR	0.8997	0	0	846421	464873	527081	0
AT2G19470.1_S421	-0.285457	0.612164	0.918798	ckl5	AT2G19470.1	INNNAGDETAATPQsNGDDVEPQSK	0.9462	1.32119e+06	1.31673e+06	534610	1.95915e+06	1.39321e+06	1.15863e+06
AT1G59760.1_T963	-0.581928	0.612281	0.918798	AtMTR4, MTR4	AT1G59760.1	SIGEtQLEAK	0.9291	0	0	429928	582943	508593	0
AT1G11360.1_S7	0.271075	0.612309	0.918798	no symbol available	AT1G11360.1	TSPGKsPR	0.9503	31485274	21469784	32961312	12695477	60614084	30949036
AT1G28280.1_S194	0.123926	0.612365	0.918798	MVQ1	AT1G28280.1	SGSSNQsPNELAAEEK	0.9445	3.42985e+06	2.79445e+06	3357457	3.24899e+06	4.42693e+06	3.24749e+06
AT3G10360.1_S20	-0.227089	0.612375	0.918798	APUM4, PUM4	AT3G10360.1	SNLTSVNRGsNVDLEDR	0.9358	1.2077e+06	1.18708e+06	928177	2.09773e+06	1.11136e+06	1.71902e+06
AT1G73590.1_S271	0.166285	0.612528	0.918832	PIN1, ATPIN1	AT1G73590.1	NsNFGPGEAVFGSK	0.9517	311635	333012	288830	402446	338366	292562
AT4G04640.1_S47	0.161723	0.612633	0.918832	ATPC1	AT4G04640.1	ASSVsPLQASLR	0.9485	3627343	4.58183e+06	4.08931e+06	4.93422e+06	5013301	3.68655e+06
AT5G16880.1_S345	-0.159831	0.612788	0.918887	TOL1	AT5G16880.1	EEsLVRK	1	935734	762066	1.09021e+06	927269	1.29718e+06	1.69249e+06
AT1G35220.1_S327	0.129744	0.612925	0.918915	no symbol available	AT1G35220.1	AILsDDEDASR	0.955	60312172	62091456	63569376	62915740	85725752	63296292
AT3G01160.1_S134	-0.27472	0.613162	0.918995	no symbol available	AT3G01160.1	SSHVEsEEEsESELK	0.8549	0	100360	316087	0	0	274789
AT1G54920.1_S436	0.582301	0.613221	0.918995	no symbol available	AT1G54920.1	LYsQVEEK	0.9267	0	511432	675711	522271	665366	0
AT4G29000.1_S335	0.21104	0.613513	0.918995	TCX5	AT4G29000.1	TGGPTSGTsPSPVSR	0.9141	1.03995e+06	1.52519e+06	1.89587e+06	1.65289e+06	1.1984e+06	1838424
AT1G16920.1_S192	0.16857	0.613679	0.918995	RAB11, ATRABA1B, RABA1b, BEX5	AT1G16920.1	QVEAGEDGNAsVPK	1	773259	901005	781847	1.05253e+06	959360	713608
AT2G20630.1_S17	-0.138948	0.613789	0.918995	PIA1	AT2G20630.1	VGLCGsDTGR	0.9116	2.39748e+06	1.72239e+06	1.95659e+06	2.71237e+06	3.29011e+06	2.2701e+06
AT1G05190.1_S208	0.135178	0.613863	0.918995	RPL6, EMB2394	AT1G05190.1	GVKYsDEIVR;YsDEIVR	0.8531	850673	652304	801074	906061	934538	744369
AT3G19170.1_S362	-0.229184	0.61395	0.918995	ATZNMP, ATPREP1, PREP1	AT3G19170.1	LFsEPVR	1	451244	525487	489325	733238	1.2265e+06	390272
AT1G64190.1_S62	0.92503	0.614033	0.918995	PGD1	AT1G64190.1	AAVEGNLPVSGQYsPR	0.9277	3.09977e+06	3.8467e+06	0	2.95486e+06	0	3323557
AT1G44910.1_S387	0.160239	0.614285	0.918995	ATPRP40A, PRP40A	AT1G44910.1	ANLsPAGDK	1	13175277	12164926	20232846	11877348	23859388	15401804
AT2G31820.1_S638	0.231199	0.614434	0.918995	no symbol available	AT2G31820.1	SQsFSMSR	0.9237	616500	652190	479002	779940	824205	347928
AT5G38700.1_S171	-0.48732	0.614684	0.918995	no symbol available	AT5G38700.1	QIsYLQYK	0.8389	0	522103	250400	785962	890785	0
AT1G15280.1_S10	0.588983	0.614762	0.918995	BTZ2	AT1G15280.1	ATSEAEYEsDPEELNR;ATsEAEYEsDPEELNR	0.9192	458029	0	724417	1.11873e+06	0	0
AT4G16280.2_S362	0.232953	0.615191	0.918995	FCA	AT4G16280.2	GAGSDFsPK	0.8069	459394	370771	503280	572762	722243	239773
AT4G30480.1_S52	0.17115	0.615469	0.918995	AtTPR1, TPR1	AT4G30480.1	EIsDEEGEEDGTK	0.9381	367473	408674	425571	543781	464011	333267
AT4G04830.1_S20	0.145924	0.615503	0.918995	MSRB5, ATMSRB5	AT4G04830.1	AVLsPEQFR	1	1.54583e+06	1204286	1.40565e+06	1.54964e+06	2014013	1.16259e+06
AT1G20760.1_S974	-0.156189	0.615544	0.918995	AtEH1	AT1G20760.1	FDsMNSTK	0.9466	6403137	4.76853e+06	7.83933e+06	6906642	13018130	6918750
AT4G01810.1_S64	0.12769	0.615792	0.918995	AtSEC23A	AT4G01810.1	sPSLLSPANGIR	0.9088	3.47845e+06	3390008	3.74624e+06	3.67274e+06	4.16974e+06	4.15434e+06
AT2G38310.1_S114	-0.744773	0.615875	0.918995	AtPYL4, PYL4, RCAR10	AT2G38310.1	QVHVVSGLPAASsTER	0.8295	1.39802e+06	0	0	0	0	1.46393e+06
AT4G30190.1_S3	-0.155195	0.615963	0.918995	HA2, PMA2, AtHA2, AHA2	AT4G30190.1	SsLEDIK	0.8282	832511	708557	940712	1.00451e+06	1714796	835501
AT1G28440.1_S969	-0.265185	0.616038	0.918995	HSL1	AT1G28440.1	MLQEIGGGDEDsLHK	1	1.98408e+06	2.25635e+06	961426	2.94482e+06	1.96665e+06	2.42279e+06
AT1G79280.1_S15	0.427118	0.616054	0.918995	AtTPR, NUA	AT1G79280.1	LSsDAASVVAER	0.8061	0	0	441107	0	0	0
AT5G19940.1_S200	-0.18952	0.616098	0.918995	FBN6, PAP8	AT5G19940.1	VGsLEFK	1	574192	640839	503789	900001	1.07333e+06	534525
AT1G15280.1_S49	-0.30118	0.616341	0.918995	BTZ2	AT1G15280.1	AVVDsDLsDEEVGTVK	0.9478	0	406534	314883	0	414058	845864
AT2G23140.1_S503	-0.395908	0.616417	0.918995	AtPUB4, PUB4	AT2G23140.1	DLSDFsPK	0.9497	2173728	11333079	12520232	11603090	13206407	8611573
AT1G10390.1_T756	0.334124	0.616419	0.918995	Nup98a, DRA2	AT1G10390.1	VPFFTDDEESSStPK	0.81	3.53159e+06	3.96673e+06	5752748	6542580	1.90152e+06	6.07322e+06
AT1G27100.1_S416	0.273856	0.616487	0.918995	no symbol available	AT1G27100.1	TSsSLSDR;TSsSLSDRSDSDSVESPPK	0.7964	621490	260152	378441	599008	0	424926
AT4G35090.1_S414	-0.320289	0.616806	0.918995	CAT2	AT4G35090.1	YPTPPAVCsGK	0.9003	0	487036	485528	514070	618188	365598
AT2G31370.1_S18	-0.228543	0.616846	0.918995	AtbZIP59, PosF21	AT2G31370.1	EKsPAPPCGGLPPPsPSGR;SPAPPCGGLPPPsPSGR	0.9478	2.66082e+06	3566659	3906309	6771494	3424242	4.82975e+06
AT1G72150.1_S168	0.260317	0.616862	0.918995	PATL1	AT1G72150.1	sSEAAPVETK	0.9407	9103913	13440790	11557716	5343663	20739308	13948791
AT4G28750.1_S59	-0.135011	0.616937	0.918995	PSAE-1	AT4G28750.1	AAEDPAPASSSSKDsPAAAAAPDGATATK;DsPAAAAAPDGATATK	0.955	3056229	3.30117e+06	2.93344e+06	3.73057e+06	4.84988e+06	4.06806e+06
AT1G72410.1_S309	0.129142	0.61697	0.918995	no symbol available	AT1G72410.1	LSsDVSSSEK;RLSsDVSSSEK	0.9512	4395016	3.92426e+06	5075328	3820832	6437964	5109556
AT3G59290.1_S247	0.320597	0.616979	0.918995	EPS3	AT3G59290.1	sSDRERPIEDDGQSSSR	0.9388	3.93265e+06	1.69529e+06	1.43256e+06	2.26239e+06	1.21702e+06	3.34489e+06
AT1G76810.1_S83	0.15594	0.617283	0.918995	eIF5B1	AT1G76810.1	GTQQDDDDDFsDK	0.9445	724616	738944	1.0424e+06	1.04372e+06	901931	805193
AT5G01410.1_S21	0.136763	0.617349	0.918995	PDX1, ATPDX1.3, ATPDX1, PDX1.3, RSR4	AT5G01410.1	KsPFSVK	0.9499	5.49635e+06	3.90754e+06	5407199	5.83977e+06	5.74506e+06	4.892e+06
AT4G00430.1_S27	0.169855	0.617464	0.918995	PIP1E, TMP-C, PIP1;4	AT4G00430.1	QPIGTSAQsTDK	0.9258	3.39396e+06	4318939	4409142	2.94397e+06	6.57377e+06	4.40585e+06
AT2G20010.2_S65	-0.745828	0.617633	0.918995	no symbol available	AT2G20010.2	SNGLTTASLSPSPsLHR	0.8436	0	0	1.86388e+06	717248	0	1.48283e+06
AT2G38880.1_S6	-0.22689	0.617686	0.918995	ATNF-YB1, ATHAP3, NF-YB1, HAP3A, HAP3	AT2G38880.1	ADTPsSPAGDGGESGGSVR	0.7758	2.99033e+06	3.1043e+06	2.83816e+06	6.02556e+06	5.43906e+06	2.42011e+06
AT1G80490.1_S683	0.238973	0.617721	0.918995	TPR1	AT1G80490.1	LLHTVENLsSESSK	0.9019	1.02465e+06	1511128	1.18278e+06	1.94782e+06	1.00483e+06	1.0692e+06
AT1G35580.1_S73	0.180024	0.617803	0.918995	CINV1, A/N-InvG, NIN2	AT1G35580.1	SVLDTPLsSAR;SVLDtPLsSAR	0.905	19080462	30043904	31632824	23346270	41281372	24303486
AT2G02220.1_S717	0.203171	0.617806	0.918995	PSKR1, ATPSKR1	AT2G02220.1	LVVLFQsNDK	1	283717	256336	369751	460523	335474	214263
AT5G56850.1_S413	0.161246	0.617815	0.918995	no symbol available	AT5G56850.1	sLVVEVR	1	4035463	3337272	3246233	4.09036e+06	5131159	2797714
AT4G09010.1_S144	-0.175689	0.618058	0.919115	APX4, TL29	AT4G09010.1	FSsELSR	0.8536	994352	528157	665869	926983	1.39935e+06	729613
AT4G11740.1_S324	-0.248662	0.618244	0.919115	SAY1	AT4G11740.1	AASGSLAPPNADRsR;RAAsGSLAPPNADRsR	0.9534	12343868	8556486	8808201	18357762	8627816	18501712
AT1G05230.1_S53	0.227987	0.618362	0.919115	HDG2	AT1G05230.1	SGSENQEGGsGNDQDPLHPNK	0.9454	2.78586e+06	2.02314e+06	1.42628e+06	2.4656e+06	1.59056e+06	2396409
AT4G26860.1_S122	0.25985	0.61851	0.919115	no symbol available	AT4G26860.1	AVsNLGR	1	488397	329178	344527	0	720896	484004
AT1G60140.1_S571	0.176273	0.618648	0.919115	TPS10, ATTPS10	AT1G60140.1	LVALsPNFR	1	258232	270801	359724	408130	336161	238687
AT1G56070.1_S486	0.156985	0.618709	0.919115	LOS1	AT1G56070.1	FSVsPVVR	0.9501	3.87868e+06	4697652	4.05932e+06	5119043	4880336	4.01183e+06
AT3G03790.1_S1030	0.311541	0.618836	0.919115	no symbol available	AT3G03790.1	TSGFTVATGQGsPSDSPGTNR	0.9283	483479	453399	236407	434109	0	565995
AT1G79280.1_S2022	-0.376199	0.618851	0.919115	AtTPR, NUA	AT1G79280.1	RAPsPGGGSSTIVTLADR	0.9208	305543	468178	287783	795088	0	946233
AT1G04530.1_S107	0.500305	0.618981	0.919115	TPR4	AT1G04530.1	FDLYGsEIK	0.8332	282263	287038	0	860953	0	0
AT3G46970.1_S41	0.150557	0.619184	0.919115	ATPHS2, PHS2	AT3G46970.1	YsPHFSPLK	0.8981	4651753	4.00744e+06	4.96087e+06	5.94806e+06	4.84995e+06	4.40248e+06
AT2G27600.1_S82	0.330117	0.619454	0.919115	ATSKD1, SKD1, VPS4	AT2G27600.1	AVLDEGGSGPGsNGDAAVATRPK	0.9304	960259	1.64361e+06	2251542	2.52509e+06	786294	1.69206e+06
AT1G67230.1_S1105	-0.958429	0.619489	0.919115	CRWN1, KAKU2, LINC1, AtLINC1	AT1G67230.1	ADsDGEDDESDAEHPGK;ADsDGEDDEsDAEHPGK;TPLRADsDGEDDESDAEHPGK;TPLRADsDGEDDEsDAEHPGK	1	0	1.37008e+06	2612905	6.58021e+06	0	3.7367e+06
AT2G45790.1_S232	0.831558	0.619576	0.919115	PMM, ATPMM	AT2G45790.1	TIGHSVTsPDDTVAK	0.8936	1.31018e+06	1110408	0	0	3.27148e+06	0
AT4G04720.1_S397	0.151142	0.619869	0.919115	AtCPK21, CPK21	AT4G04720.1	sGTITYEELK	0.8998	4.11371e+06	4.13369e+06	4.2447e+06	4.29728e+06	6647246	3465961
AT5G19280.1_S171	0.142318	0.620035	0.919115	RAG1, KAPP	AT5G19280.1	DRLINLsPR;LINLsPR	1	36779284	36710228	50401128	48974620	46207360	42010428
AT1G21660.1_S51	-0.314623	0.620044	0.919115	AUXILIN-LIKE3	AT1G21660.1	STsFSSNSSWNK	0.9319	1.65973e+06	1.54294e+06	456157	1.6127e+06	1.81117e+06	1.44497e+06
AT1G80930.1_S187	-0.257158	0.620045	0.919115	no symbol available	AT1G80930.1	VIADKPsDEEDDR;VIADKPsDEEDDRQR	1	8417214	7.22508e+06	9844988	14262164	7040179	19117416
AT2G35410.1_S278	-1.02946	0.620291	0.919115	no symbol available	AT2G35410.1	SASEsEDGDSVEANNASEDGDTVEDK	0.8745	1.5221e+06	0	1.80346e+06	7607750	0	1.69227e+06
AT2G33435.1_S793	0.179629	0.620327	0.919115	no symbol available	AT2G33435.1	AAsPPNLSSEK	0.9528	3.74347e+06	5.20104e+06	3.62689e+06	4.75638e+06	5.507e+06	3.48515e+06
AT2G04880.1_T391	0.155881	0.620429	0.919115	ATWRKY1, WRKY1, ZAP1	AT2G04880.1	tPQSSTLQSITK	0.938	1.01067e+06	1.2167e+06	1.26239e+06	1.12592e+06	1.86819e+06	1.00235e+06
AT4G02620.1_S121	-0.189407	0.620625	0.919115	VHA-F	AT4G02620.1	YLFsAESVSQR	0.9397	328378	422477	266184	537830	470637	406268
AT1G55980.2_S15	-0.183396	0.620751	0.919115	no symbol available	AT1G55980.2	QMsSVAVAMK	0.9132	1.27427e+06	884602	902058	1.62747e+06	1.83324e+06	937277
AT2G45200.1_S51	-0.285764	0.621199	0.919115	GOS12, ATGOS12	AT2G45200.1	FTQGGYVDTGsPTVGSGR	0.9494	9665507	11274996	7.89423e+06	24867360	8665126	13584762
AT3G12010.1_T443	-0.166408	0.621241	0.919115	no symbol available	AT3G12010.1	NENATAStPTPGASPDSER	0.9349	1028703	932913	1.33741e+06	1873314	1.35781e+06	1.33956e+06
AT3G01810.1_S340	-0.404514	0.621324	0.919115	no symbol available	AT3G01810.1	SVPLQIDNLSENAsPR	0.9248	0	345757	228333	522834	0	366830
AT1G58380.1_T278	0.14542	0.62139	0.919115	XW6	AT1G58380.1	VItEGEDQA	1	2.73325e+06	2.65471e+06	3.59148e+06	2.71229e+06	4.88398e+06	2730659
AT1G48880.1_S50	0.138138	0.621407	0.919115	TBL7	AT1G48880.1	SQNFGGsPR;SQNFGGsPRPSTNR	0.9393	669367	772030	833000	644551	1.05884e+06	888876
AT4G38630.1_S263	0.12198	0.621448	0.919115	MBP1, RPN10, ATMCB1, MCB1	AT4G38630.1	DGDTAsASQETVAR;DKDGDTAsASQETVAR	0.9474	30846322	25850550	29551120	31007480	37587600	29465384
AT4G31180.1_S557	-0.211422	0.621474	0.919115	IBI1	AT4G31180.1	DPQRLsP	1	1.80378e+06	3158288	4.53867e+06	4.09842e+06	5.28634e+06	3.47904e+06
AT1G48210.1_T357	0.307256	0.621569	0.919115	no symbol available	AT1G48210.1	sAPQtPHRNPY	0.9475	2.80419e+06	3.16041e+06	6761531	2.28662e+06	3.1563e+06	8231463
AT3G17040.1_S80	-0.184778	0.621598	0.919115	HCF107	AT3G17040.1	SSSGVFsPQK	0.9137	361446	459514	338302	615633	654850	384404
AT1G15280.1_S52	-0.312652	0.621671	0.919115	BTZ2	AT1G15280.1	AVVDSDLsDEEVGTVK;AVVDsDLsDEEVGTVK	0.9477	0	414776	321267	0	422453	863014
AT4G39990.1_S209	-0.220139	0.621792	0.91912	ATGB3, RABA4B, ATRABA4B, ATRAB11G	AT4G39990.1	ILIPGsGQEIPAK	1	139818	184314	145763	329818	188509	179350
AT1G33050.1_S16	0.350809	0.622108	0.919248	no symbol available	AT1G33050.1	SGLsPSAK	0.9286	1032224	845821	1.58105e+06	1.14075e+06	2.76941e+06	395677
AT2G29510.1_S160	0.170371	0.622115	0.919248	no symbol available	AT2G29510.1	GLCAsPFR	1	1.6117e+06	1.63494e+06	1.25639e+06	1.5982e+06	2.27256e+06	1.20126e+06
AT5G01400.1_S631	0.143413	0.622525	0.919477	ESP4	AT5G01400.1	LEEFsPK	1	15463086	14583366	20311550	20272650	21073678	14943969
AT2G36910.1_S634	0.196892	0.622535	0.919477	ABCB1, PGP1, ATPGP1	AT2G36910.1	NSVSsPIMTR	0.9501	5375857	9229343	7221528	8403306	9485245	5.60625e+06
AT5G10710.1_S269	-0.95466	0.622624	0.919477	no symbol available	AT5G10710.1	QCTSPGsPAIPVR	0.837	0	276909	340182	12865955	0	0
AT2G20400.2_S388	-0.736375	0.623218	0.920138	PHL4	AT2G20400.2	TPENGSEESEsPRPK	0.858	2.06959e+06	0	0	1.74043e+06	0	898015
AT5G27970.1_S583	0.226718	0.623418	0.920138	no symbol available	AT5G27970.1	SVVQsPVSK	0.9329	674896	1.31618e+06	1.31526e+06	1.05904e+06	1.71847e+06	752478
AT3G08760.1_S120	-0.330466	0.623426	0.920138	ATSIK	AT3G08760.1	ESSPQPLPLPsPR	0.9552	1.50869e+06	2684403	604956	2.04667e+06	2.0842e+06	2.14466e+06
AT4G03080.1_S491	-0.193179	0.624092	0.920947	BSL1	AT4G03080.1	QLsLDQFQNESR;QLsLDQFQNESRR	0.9558	17989870	15956101	15229073	29889192	17476402	23488452
AT1G63640.1_S863	-0.15921	0.624224	0.920967	no symbol available	AT1G63640.1	LVGPTsPR	0.8655	3.83317e+06	3.7105e+06	4.7669e+06	6.93186e+06	5412708	4.72584e+06
AT1G76070.1_S207	0.322859	0.624614	0.921165	no symbol available	AT1G76070.1	HEEEsPADHHR	1	102473	122388	503101	0	0	152045
AT3G07110.1_S3	-0.474083	0.624644	0.921165	no symbol available	AT3G07110.1	VsGSGICAK	0.859	469743	325201	0	0	873522	398642
AT1G03900.1_S213	0.188813	0.625056	0.921165	ABCI18, ATNAP4, NAP4	AT1G03900.1	sPLPPPPNDPVASR	0.9542	560125	509642	1197675	750460	741895	778821
AT1G12470.1_S918	-0.144178	0.625108	0.921165	VPS18	AT1G12470.1	DINGNRsDEPITSTTTADK	0.8108	374868	229748	254556	316867	488766	358820
AT3G18770.1_S395	0.502734	0.625137	0.921165	ATG13B	AT3G18770.1	TEsAPVR	0.9381	959517	625220	990438	0	2.50658e+06	1136448
AT1G42550.1_S314	0.128873	0.625247	0.921165	PMI1	AT1G42550.1	NFANsFGR	1	77072544	56651908	59782704	61564788	83083528	73315032
AT1G07620.1_S329	0.179074	0.625251	0.921165	ATOBGM, TRM32	AT1G07620.1	SVLSSEsPVR;SVLSSEsPVRAEK	0.9399	1.37277e+06	1106664	2.04927e+06	1.91103e+06	1.88584e+06	1.11804e+06
AT1G80180.1_S82	0.38356	0.625489	0.921165	MASS1	AT1G80180.1	SRsNGGGAIR	0.9348	24374334	89112072	40986992	30574212	108330800	22738070
AT3G12780.1_S81	0.127437	0.625491	0.921165	PGKp1, PGK1	AT3G12780.1	sVGDLTSADLK	0.9541	12980326	12720051	13131855	13645816	18271026	12531004
AT4G35090.1_T408	-0.215438	0.625622	0.921165	CAT2	AT4G35090.1	YPtPPAVCSGK	0.9484	1.03479e+06	1.94343e+06	1.19766e+06	2.30909e+06	1.89381e+06	1.61909e+06
AT1G18620.1_S645	-0.455077	0.625722	0.921165	TRM3, LNG4	AT1G18620.1	sPSVIEAAK	0.795	0	273293	0	394576	0	180492
AT4G39680.1_S236	0.432638	0.625777	0.921165	ACINUS	AT4G39680.1	SDCISTDSVsNNEK	0.827	498296	439524	0	0	0	602797
AT4G16340.1_S408	-0.37644	0.62622	0.921547	SPK1	AT4G16340.1	CPsSSSGGPR	0.9139	2.09406e+06	983038	1.52916e+06	701311	6020357	3.06318e+06
AT1G75410.1_S222	-0.425621	0.626274	0.921547	BLH3	AT1G75410.1	SQsQELSPSER	0.8502	0	307756	0	592307	431210	0
AT4G38550.1_S162	0.525054	0.626725	0.922037	no symbol available	AT4G38550.1	SPsPSPFHTPDR	0.8874	520620	0	872604	1.54209e+06	611242	0
AT5G62670.1_S938	0.146929	0.626957	0.922076	HA11, AHA11	AT5G62670.1	GHVEsVVR	1	951105	748541	1095352	1.17815e+06	962375	951693
AT2G16365.1_S366	-0.128615	0.627	0.922076	PCH1, AtFDA10	AT2G16365.1	NQEPVVsQSNDLR	0.8708	414065	386412	462610	490872	773886	478161
AT4G04210.1_S22	-0.1446	0.627107	0.922076	PUX4	AT4G04210.1	TLsDLNR;TLsDLNRR	0.9498	8211655	4669339	7405817	9208346	9102093	8595229
AT3G54280.1_S1736	-0.281558	0.627282	0.92216	RGD3, CHA16, BTAF1, ATBTAF1, CHR16	AT3G54280.1	VDGSADsGNADVAPTK	0.9083	717085	0	428679	659506	699862	374424
AT3G49590.1_S382	0.492326	0.627614	0.922474	ATG13a	AT3G49590.1	YVsSNFSEPGR	0.8343	382070	396875	0	0	0	451752
AT2G20960.1_T55	0.151131	0.627791	0.92256	pEARLI4	AT2G20960.1	DQtPPASPAR;DQtPPAsPAR	1	1.45292e+06	1.26973e+06	1.81179e+06	1.87203e+06	1.99931e+06	1.22495e+06
AT1G19450.1_S38	-0.183382	0.628003	0.922698	no symbol available	AT1G19450.1	QSSMLEsSQVIR	0.9473	1.92108e+06	2.53499e+06	2.74163e+06	4.03873e+06	3983867	2.28207e+06
AT1G76390.1_S243	0.16502	0.628669	0.922727	AtPUB43, PUB43	AT1G76390.1	sENVSTVEK	0.9548	3.56292e+06	3074989	3.36346e+06	2524879	6.20934e+06	3.13225e+06
AT4G34860.1_S83	-0.412857	0.628853	0.922727	A/N-InvB	AT4G34860.1	APDHADYVIsPSFGR	0.8734	272881	363234	0	428257	204278	330993
AT5G23890.1_S388	0.279118	0.62894	0.922727	no symbol available	AT5G23890.1	DELNIYsQDELDDNR	0.9119	329861	280616	247334	570711	224557	0
AT5G05010.1_S184	0.184697	0.62898	0.922727	no symbol available	AT5G05010.1	NKPGGFSSMGsMGSGR	0.9397	14259635	10941468	11593044	15680930	9885385	14926311
AT3G62800.1_S158	0.164151	0.629012	0.922727	DRB4, ATTIF3K1	AT3G62800.1	NGNSNQTGsPTLPSER	0.9443	4560435	4.65289e+06	3.11596e+06	3.8179e+06	4755666	4.86157e+06
AT3G23540.1_S356	0.153574	0.629108	0.922727	no symbol available	AT3G23540.1	TDVPSNVTLTSNGsPSETK	0.9323	3.2464e+06	3.82209e+06	3.22521e+06	3.0301e+06	3.8779e+06	4647835
AT3G61860.1_S232	0.296993	0.629167	0.922727	ATRSP31, At-RS31, RSP31, RS31	AT3G61860.1	RRsPDYGR	0.9524	15048295	14634692	43289656	31683696	26597668	11457743
AT2G41100.1_S39	-0.615044	0.629176	0.922727	TCH3, CML12, ATCAL4	AT2G41100.1	sIGEKPTK	0.9373	0	0	765811	463394	1.75018e+06	0
AT1G20670.1_S164	-0.315627	0.629273	0.922727	BRD1	AT1G20670.1	ATDILQGsPVESGPTTPLPDK;ATDILQGsPVESGPTTPLPDKK	0.937	461314	469742	176884	780958	350125	507538
AT3G05900.1_S486	0.2345	0.629492	0.922727	no symbol available	AT3G05900.1	TSESGsALSPEK	0.8755	372514	442501	926200	465788	992092	381050
AT3G60240.2_T885	-0.398051	0.629524	0.922727	EIF4G, CUM2	AT3G60240.2	NEPEDWEDAADVStPK	0.8017	322801	0	0	0	0	615716
AT4G02510.1_S281	-0.252703	0.629805	0.922727	TOC86, ATTOC159, TOC160, PPI2, TOC159	AT4G02510.1	FDQIGDDDsGEFEPVSDK	0.9517	1.74964e+06	2117522	2.14248e+06	4.88489e+06	1.87704e+06	2.74988e+06
AT2G29140.1_T257	-0.149268	0.629831	0.922727	PUM3, APUM3	AT2G29140.1	NGtPDPQGIAR	1	6777840	8446547	6847993	10128715	11645167	8514734
AT1G51510.1_S51	0.357748	0.6299	0.922727	Y14	AT1G51510.1	SAIAGANGEsAK;SAIAGANGEsAKK	0.9214	0	0	0	0	0	0
AT3G01160.1_S140	-0.451785	0.630422	0.922727	no symbol available	AT3G01160.1	SSHVESEEEsEsELK	0.9286	0	0	0	0	0	0
AT1G64400.1_S21	0.956728	0.630604	0.922727	LACS3	AT1G64400.1	QGVDGGsPSVGPVYR	0.9413	0	4.66866e+06	0	0	0	0
AT5G52040.1_S274	-0.219016	0.630725	0.922727	ATRSP41, RS41, At-RS41	AT5G52040.1	GRGEsRsPPPYEK;sPPPYEK	0.9527	2.16106e+06	3.88152e+06	5305272	5.25071e+06	4.36901e+06	5745164
AT3G53340.1_S21	0.137702	0.630748	0.922727	NF-YB10	AT3G53340.1	AESQTGGGGGGSHESGGDQsPR	0.9477	6368654	5599334	4.86085e+06	6.09776e+06	7.24455e+06	5.53467e+06
AT1G11060.1_S581	0.177488	0.630814	0.922727	WAPL1, AtWAPL1	AT1G11060.1	LASLGsDIAR	0.8298	293925	244594	263551	393750	252361	247601
AT5G63550.1_T324	0.273346	0.630978	0.922727	no symbol available	AT5G63550.1	TDtDDEKDEVEVEK;TDtDDEKDEVEVEKPSK	0.8997	0	344012	0	0	0	274824
AT3G54680.1_S129	0.664384	0.631091	0.922727	no symbol available	AT3G54680.1	APEVNAPTPVSLsPKPDR	0.8195	0	1.45901e+06	0	0	434607	0
AT4G20940.1_S688	0.136678	0.631106	0.922727	GHR1	AT4G20940.1	GSSSEILsPDEK	0.9514	3.70423e+06	4.31633e+06	5131064	4.96974e+06	5.35812e+06	4.35487e+06
AT3G01670.1_S75	0.222282	0.631259	0.922727	AtSEOR2, SEOa, SEOR2	AT3G01670.1	VMDHNsENLGSIVPK	0.9489	1.67864e+06	1.84185e+06	1.4881e+06	2.61621e+06	1267487	1.64142e+06
AT1G54080.1_S237	-0.292964	0.631443	0.922727	UBP1A	AT1G54080.1	GATFGEDKHssDGK	0.9145	422685	397650	141822	0	736858	400957
AT5G17520.1_S76	-0.781157	0.631741	0.922727	RCP1, MEX1	AT5G17520.1	SINSEsDSDSDFPHENQQGNPGLGK	0.8518	0	1.77677e+06	2254705	4.68335e+06	1.15976e+06	558148
AT1G27460.1_S28	-0.183876	0.631766	0.922727	NPGR1	AT1G27460.1	DFsASGLSSR	0.9248	478114	453969	437655	726967	911745	394542
AT2G46920.1_T647	0.316088	0.631872	0.922727	POL	AT2G46920.1	ISEESPIHNQAtPISVSNK;ISEEsPIHNQAtPISVSNK	0.8988	933063	2222263	1.11563e+06	2.0871e+06	783221	1.37746e+06
AT1G20650.1_S56	0.18816	0.631898	0.922727	PBL21, ASG5	AT1G20650.1	VNsPIPGGGAR	1	724469	1.18961e+06	770761	961035	1203159	729609
AT1G80490.1_S214	0.32974	0.631958	0.922727	TPR1	AT1G80490.1	APsPVNNPLLGSLPK	0.9544	2.31462e+06	2.66106e+06	1.3065e+06	2553821	961002	3.10226e+06
AT5G01020.1_S37	0.243864	0.632095	0.922727	PBL8	AT5G01020.1	SVSDLsDPsTPR	0.7915	621062	861068	737362	402630	1.62825e+06	680347
AT4G13630.1_S461	0.144998	0.632111	0.922727	MyoB13	AT4G13630.1	SQsVSDTSYAFPQGK	0.945	1.39726e+06	1.53679e+06	1.18976e+06	1.20378e+06	1.82964e+06	1.61148e+06
AT2G17410.1_S241	-0.143725	0.632374	0.922727	ARID2	AT2G17410.1	EIIsPGEHK	1	2298531	1.78165e+06	2.45579e+06	3312876	2.67078e+06	2.8784e+06
AT4G20780.1_S24	0.163707	0.632429	0.922727	CML42	AT4G20780.1	LRSPsLNALR;SPsLNALR	0.9506	38822048	58020580	47351484	55315272	53095992	48526596
AT2G25800.1_S122	-0.177328	0.632484	0.922727	no symbol available	AT2G25800.1	SSSSLsPGSNK	0.9544	6.11115e+06	6.2854e+06	7.16448e+06	5258635	14519576	9787926
AT1G73060.1_S204	0.193771	0.632731	0.922727	LPA3	AT1G73060.1	ELsFIEK	1	361482	393214	318154	471505	501017	240301
AT1G53390.1_S462	-1.15451	0.632736	0.922727	ABCG24	AT1G53390.1	TQsQIFK	0.9509	0	0	10193519	7.30715e+06	8383748	0
AT3G51880.1_S129	-0.22177	0.632967	0.922727	HMGB1, AtHMGB1, NFD1	AT3G51880.1	NLEEGsDESEK;NLEEGsDEsEK	1	1100263	1.16982e+06	1.86536e+06	969591	3.26439e+06	2.25943e+06
AT4G09580.1_S37	-0.152549	0.633043	0.922727	no symbol available	AT4G09580.1	GLLNDDsPTGK;GLLNDDsPTGKR	0.9304	3580197	4.73634e+06	5530014	6.64759e+06	6.55216e+06	5553005
AT1G17210.1_S485	-0.204721	0.633241	0.922727	ILP1, ATILP1	AT1G17210.1	sLDDGGSTVDRPYLR	0.9459	500108	521350	558759	1.14191e+06	616190	595233
AT1G05900.1_S37	0.145243	0.633319	0.922727	NTH2, ATNTH2	AT1G05900.1	SIsAESLNLR	0.9082	428464	351741	407050	495465	525266	327310
AT3G45630.1_S277	0.20616	0.633527	0.922727	NOT4B	AT3G45630.1	VPsSTSVSAPK	0.8816	1.9068e+06	2.85564e+06	1.48259e+06	2.36057e+06	2520754	1.65973e+06
AT2G20960.1_T163	-0.369161	0.63353	0.922727	pEARLI4	AT2G20960.1	tPEHPLRtPQHRPR	1	0	174252	0	0	0	394663
AT1G01320.1_S149	-0.118344	0.63407	0.922727	REC1, FLL2	AT1G01320.1	QSDTsPPPSPASK;QSDTsPPPsPASK	0.9529	41399976	38268408	39274316	46625304	63389952	50572756
AT5G20280.1_S121	-0.148169	0.63414	0.922727	SPS1F, ATSPS1F, SPSA1	AT5G20280.1	EATADMsEEFSEGEK;EATADMsEEFsEGEK;REATADMsEEFSEGEK	0.9518	6430201	5.94468e+06	8.10233e+06	11028637	9092224	7894336
AT1G59710.1_S196	0.132172	0.634496	0.922727	no symbol available	AT1G59710.1	QEsTDSLAVGSPPK;QEsTDSLAVGsPPK	0.9318	2.15706e+06	1.96287e+06	2.3322e+06	2.11607e+06	3.43129e+06	1.94046e+06
AT5G54250.1_S163	-0.140595	0.634837	0.922727	DND2, HLM1, ATCNGC4, CNGC4	AT5G54250.1	RWPYPGGDsDGDTNK;WPYPGGDsDGDTNK	0.8486	519229	662009	562016	710600	975230	701364
AT3G02840.1_S36	0.284549	0.634838	0.922727	no symbol available	AT3G02840.1	IPVQLRsPSR	0.891	1457741	1.91857e+06	2.08089e+06	3.02868e+06	965190	2.0692e+06
AT5G03040.1_S360	-0.129151	0.634853	0.922727	iqd2	AT5G03040.1	STIsVLSER;STIsVLsER	0.9452	1.50833e+06	1747670	1.73388e+06	1.98645e+06	2.81561e+06	2.00768e+06
AT3G08590.1_S82	-0.464394	0.634963	0.922727	iPGAM2	AT3G08590.1	AHGTAVGLPSEDDMGNsEVGHNALGAGR	0.946	1291722	554131	1.04687e+06	5.75297e+06	1.08198e+06	593864
AT1G72150.1_T77	0.170541	0.634968	0.922727	PATL1	AT1G72150.1	EEEtVVVAEK	1	1.02453e+06	1.15514e+06	926446	1.39864e+06	1.06295e+06	971592
AT5G02500.1_T232	0.31752	0.635178	0.922727	AtHsp70-1, HSP70-1, HSC70-1, HSC70, AT-HSC70-1	AT5G02500.1	ATAGDtHLGGEDFDNR	0.8973	296260	294207	346611	545131	468593	0
AT5G42870.1_S132	0.175102	0.635434	0.922727	ATPAH2, PAH2	AT5G42870.1	SRsCNYDSPSPR;sCNYDSPSPR	0.9344	1.93616e+06	1.21794e+06	1.33417e+06	1.68543e+06	2.27498e+06	1.07076e+06
AT1G53390.1_S441	-0.397172	0.635491	0.922727	ABCG24	AT1G53390.1	AsLGIEGK	1	0	0	381603	576189	604454	0
AT5G43880.1_S634	-0.16356	0.635596	0.922727	TRM21	AT5G43880.1	TLsFDDSTVAR	0.9377	743368	969907	694556	1.00507e+06	1.50531e+06	873502
AT3G14270.1_T1230	0.193197	0.6357	0.922727	FAB1B	AT3G14270.1	tLPDTSYPLENK	0.9257	337862	368843	368539	519554	462700	240102
AT1G27090.1_S7	-0.262261	0.635707	0.922727	no symbol available	AT1G27090.1	AATASsEASEGPVMGLINK	0.8569	185708	174589	0	380563	140094	278746
AT4G39390.1_S318	0.133698	0.635716	0.922727	NST-K1, ATNST-KT1, URGT4	AT4G39390.1	SLsIPITK	0.9466	2.44168e+06	2.04922e+06	3406516	2.9522e+06	3.218e+06	2.55182e+06
AT3G56190.1_S211	0.153594	0.635773	0.922727	ALPHA-SNAP2, ASNAP	AT3G56190.1	ADVVsITNALEK	0.9235	432985	356367	355692	493661	378839	400485
AT4G29440.1_S955	-0.182178	0.635947	0.922727	ISTL4	AT4G29440.1	ASPDQDsPPK	0.9538	697133	841118	841448	675547	1.89289e+06	1.05847e+06
AT5G25780.1_S274	-0.702072	0.636108	0.922727	EIF3B, EIF3B-2, ATEIF3B-2	AT5G25780.1	YLVTYHSQEPsNPR	0.8448	483282	0	433648	1.2978e+06	0	721574
AT3G13570.1_S166	0.141606	0.636307	0.922727	SCL30A, At-SCL30A	AT3G13570.1	GYNsPPAK	0.9544	4.80087e+06	5.37419e+06	7.83909e+06	5.80654e+06	6.82369e+06	7141894
AT5G04550.1_S309	0.129969	0.636386	0.922727	no symbol available	AT5G04550.1	sGPLVAEK	1	6086716	5.67244e+06	6105323	6007476	9242798	5.44161e+06
AT5G02500.1_S84	-0.141509	0.636406	0.922727	AtHsp70-1, HSP70-1, HSC70-1, HSC70, AT-HSC70-1	AT5G02500.1	FSDsSVQSDMK	0.9358	1.04443e+06	793388	1.0806e+06	1.25624e+06	1.85359e+06	969346
AT3G03940.1_S112	0.173788	0.636486	0.922727	MLK2, AEL3, PPK3	AT3G03940.1	DIAAEGGsAEK	1	13792046	11981429	11440703	8837655	23442624	11940845
AT5G60580.1_S132	0.201433	0.636676	0.922727	no symbol available	AT5G60580.1	GQGNACsPPASQEK	0.9269	1.21872e+06	1.50207e+06	782573	945574	1.81405e+06	1.0318e+06
AT3G58640.1_S304	-0.135204	0.636681	0.922727	no symbol available	AT3G58640.1	DENLsLHR	1	2.01983e+06	1.73091e+06	2088072	2.9685e+06	2.83962e+06	2154635
AT5G28350.1_S354	-0.144867	0.636688	0.922727	no symbol available	AT5G28350.1	QIGLTSTSsPK	0.9338	32567210	39717172	49743240	54289812	67776328	44387392
AT5G58520.1_T100	0.177377	0.636703	0.922727	no symbol available	AT5G58520.1	DNQSFGGAMtPK	0.9181	333054	326119	368443	518760	347017	288729
AT5G57870.1_S550	0.200556	0.63687	0.922727	eIFiso4G1	AT5G57870.1	SAsMNTR	0.9345	1.41194e+06	679849	913050	713432	1.85309e+06	820523
AT3G13530.1_S432	-0.5552	0.636879	0.922727	MAP3KE1, MAPKKK7	AT3G13530.1	ELSIPVDQTsHSFGR	0.7757	0	590206	0	0	0	683342
AT1G01680.1_S211	-0.264399	0.636983	0.922727	ATPUB54, PUB54	AT1G01680.1	EHPGWILEPEEsPKK	1	113136	0	0	0	0	0
AT5G63120.2_S154	0.157236	0.637053	0.922727	RH30	AT5G63120.2	DIsVEGR	1	457601	535097	628785	569826	859150	425938
AT3G15570.1_S404	0.14013	0.637066	0.922727	no symbol available	AT3G15570.1	LGLVPsIR	1	752466	844347	713935	893096	917399	776954
AT5G19940.1_S231	-0.140194	0.637071	0.922727	FBN6, PAP8	AT5G19940.1	GsLFVFR	1	488018	451607	439150	650903	781085	478560
AT2G13370.1_S395	0.171356	0.637408	0.922727	CHR5	AT2G13370.1	VSYVEsEDSEDIDDGK	0.8309	0	0	0	0	0	0
AT4G30710.1_S276	-0.228966	0.637433	0.922727	QWRF8, AUG8	AT4G30710.1	TSSNTSSYGGLVsPTK	0.891	299291	567228	322323	734098	521541	432128
AT1G57990.1_S25	-0.286772	0.637463	0.922727	PUP18, ATPUP18	AT1G57990.1	QTTAEGSANPEPDQILsPR;QTTAEGSANPEPDQILsPRR	0.9554	40876012	22910120	50178120	82898856	28170000	68610464
AT2G26570.1_S744	0.131277	0.637565	0.922727	WEB1	AT2G26570.1	EsFEGGK;NLKEsFEGGK	1	1.01505e+06	715349	729383	797079	1.00131e+06	948568
AT1G04750.1_S105	0.319454	0.637588	0.922727	VAMP721, ATVAMP721, VAMP7B, AT VAMP7B	AT1G04750.1	AATAQANsLNK	0.9468	1.00501e+06	974862	1.16717e+06	0	2.73525e+06	1.10982e+06
AT4G02510.1_S305	0.118851	0.637762	0.922727	TOC86, ATTOC159, TOC160, PPI2, TOC159	AT4G02510.1	FTSESDsIADSSK;FTsESDsIADSSK	0.9513	8444486	7.68907e+06	8.37483e+06	9125366	10124590	8633704
AT4G31890.1_S508	0.380935	0.637952	0.922727	no symbol available	AT4G31890.1	SLsLSSTSK	0.8582	337886	245032	0	0	511636	185322
AT3G27350.1_S52	-0.155093	0.637976	0.922727	no symbol available	AT3G27350.1	WSsFSHK	0.8092	834822	766572	870566	1.33885e+06	952408	1.1329e+06
AT5G22030.1_S263	0.127881	0.638017	0.922727	UBP8	AT5G22030.1	SNsLSFLGK	0.9507	49176796	52871436	52474792	52673020	75225128	49571012
AT3G01860.1_S123	-0.161273	0.638197	0.922727	no symbol available	AT3G01860.1	HGEEEEEAsPTDNK	0.9435	2569832	2594224	3.31089e+06	4.00704e+06	5569234	2.59786e+06
AT4G17770.1_Y632	-0.425408	0.638388	0.922727	TPS5, ATTPS5	AT4G17770.1	NIVyLVsGKDR	1	0	0	0	0	0	289919
AT4G21160.1_S4	0.135003	0.638521	0.922727	AGD12, ZAC	AT4G21160.1	SYsGAGLGK	0.8186	569565	442533	411970	519214	612159	463403
AT2G42740.1_T46	-0.237198	0.638528	0.922727	RPL16A	AT2G42740.1	VLEQLSGQtPVFSK	0.9332	695971	1.01619e+06	541462	1.27697e+06	745740	1236842
AT3G30390.1_T2	-0.17143	0.638724	0.922727	no symbol available	AT3G30390.1	tVVGDVAPIPR	1	182295	261614	363942	382706	398555	305257
AT5G63550.1_T10	0.363252	0.638744	0.922727	no symbol available	AT5G63550.1	ATETLDEKtPEVNsPAK	0.9306	0	0	0	0	0	0
AT1G24020.1_S64	-0.139395	0.638784	0.922727	MLP423	AT1G24020.1	LITYGEGsPLVK	0.948	1.44221e+06	1.57036e+06	1738962	2.34768e+06	2.04191e+06	2.06187e+06
AT5G24030.1_S601	-0.23691	0.638802	0.922727	SLAH3	AT5G24030.1	NVsSENIENYLK	0.9411	322236	216852	169492	520968	273923	255113
AT3G15880.1_S728	-0.14426	0.639434	0.923469	TPR4, WSIP2	AT3G15880.1	SGPVAsVTGLNGDNR	0.9454	1.10028e+06	1.14857e+06	1.34009e+06	1.88301e+06	1.77633e+06	1.28361e+06
AT4G36750.1_T59	-0.803191	0.63963	0.923536	no symbol available	AT4G36750.1	TTATNTGGTTtPAITTTAAK	0.9318	1.00041e+06	2.27246e+06	0	937538	901838	882088
AT1G20340.1_S37	-0.187995	0.639717	0.923536	PETE2, DRT112	AT1G20340.1	IQTAAVAsPK	0.8802	307176	258878	525537	640900	452710	399932
AT3G51750.1_S77	0.223371	0.639893	0.923618	no symbol available	AT3G51750.1	EQEsPSVGILEK	0.9476	23424150	34242136	21399996	35414780	19689620	29055406
AT5G48620.1_S43	0.129864	0.6401	0.923745	no symbol available	AT5G48620.1	SLQsLLK	0.9444	1165464	967905	1.14362e+06	1.31723e+06	1.42742e+06	983682
AT2G35110.1_S1406	0.251355	0.640218	0.923745	GRL, NAPP, NAP1, LPL3	AT2G35110.1	GGSGSNSTGPsPLPR	0.9077	391065	513953	250193	554531	286578	352385
AT3G58640.1_S371	-0.145779	0.640347	0.92376	no symbol available	AT3G58640.1	TASSSPEHLsFR	0.9429	5240737	4383526	6765840	8540538	6924288	6684424
AT4G01810.1_S41	0.253122	0.641172	0.924333	AtSEC23A	AT4G01810.1	TPVPHsPPVVAsPIPPR	0.9334	616006	511631	833550	686062	375516	1.13142e+06
AT5G13290.1_S131	0.152723	0.641186	0.924333	SOL2, CRN	AT5G13290.1	LGSLEGVGsPESSSSK	0.9408	1361954	1.90587e+06	1.94696e+06	2050547	1923951	1751310
AT4G22740.1_S115	0.451062	0.641217	0.924333	no symbol available	AT4G22740.1	GPVIEEIDsDDEK;SRGPVIEEIDsDDEK	1	2.20986e+06	9695370	9680501	8600700	2.11891e+06	8.36695e+06
AT5G64370.1_S51	-0.13868	0.64125	0.924333	PYD3, BETA-UP	AT5G64370.1	sLEQIVLPESAK	0.9452	131851	0	120503	171973	0	131162
AT2G18090.1_S68	-0.629245	0.641338	0.924333	no symbol available	AT2G18090.1	ASsPPISR	0.9034	0	0	1.22429e+06	826077	1.19703e+06	0
AT1G59710.1_S204	0.14717	0.641805	0.924835	no symbol available	AT1G59710.1	QESTDSLAVGsPPK;QESTDSLAVGsPPKSEGR;QEsTDSLAVGsPPK	0.9553	35108624	47757568	45807152	44808020	61807976	38354464
AT5G12350.1_S824	-0.134797	0.64198	0.924843	no symbol available	AT5G12350.1	FFSASVPGsR	0.906	840545	811215	769802	1.16076e+06	1.26988e+06	885193
AT1G48620.1_T268	-0.244874	0.642158	0.924843	HON5	AT1G48620.1	PAASVSGGVEtVK	0.8757	0	0	0	0	0	0
AT1G10290.1_S873	0.958017	0.642166	0.924843	DRP2A, ADL6	AT1G10290.1	YGSGGHsR;YGSGGHsRR	0.9259	4.10054e+06	0	1.82267e+06	0	6351312	0
AT3G15790.1_S187	-0.133397	0.642765	0.925153	ATMBD11, MBD11	AT3G15790.1	ALDsVDDK	1	1467761	1.28474e+06	1.24523e+06	1.64278e+06	2.45495e+06	1443117
AT4G15410.1_S151	-0.328955	0.642796	0.925153	PUX5	AT4G15410.1	SPADGEGsDSDEANEYYTGGQK	0.9084	584317	589404	515110	1.9979e+06	436218	757695
AT1G14380.1_S626	0.138746	0.642831	0.925153	IQD28	AT1G14380.1	LSTTTMsPR	0.9484	4.43846e+06	3.70413e+06	5.7014e+06	5764356	5461385	4.19065e+06
AT1G15750.1_S684	-0.270199	0.643083	0.925153	TPL, WSIP1	AT1G15750.1	LLHTFENIsSESSK	0.9002	1.8588e+06	1.81049e+06	753414	2.89692e+06	1.66857e+06	1.72794e+06
AT2G29210.1_S491	-0.715467	0.643181	0.925153	no symbol available	AT2G29210.1	AGLPsPMR	1	2.0921e+06	1.27909e+06	0	1.42617e+06	947701	858875
AT3G48050.1_S631	0.253358	0.643193	0.925153	SUO	AT3G48050.1	GRsPAQSVSGGSLEDPAPVNSR	0.9396	1.79562e+06	1.87354e+06	1.54045e+06	2476445	994006	2334732
AT2G35050.1_S555	0.192157	0.643255	0.925153	no symbol available	AT2G35050.1	KsEDHVENNLSAK;SLRKsEDHVENNLSAK;sEDHVENNLSAK	0.9567	30907706	23195106	19432328	32999468	20255014	26251114
AT4G35980.1_S63	-0.126362	0.64344	0.925153	no symbol available	AT4G35980.1	AAsPDPLGESSSSGTAR	0.9541	3.79187e+06	3.42341e+06	3.0207e+06	4.02816e+06	5.17451e+06	4595112
AT5G59960.1_S6	0.142694	0.64345	0.925153	no symbol available	AT5G59960.1	VSsPSSSFSR	0.9503	18230818	24376984	27204040	24538320	31786258	21637364
AT1G11330.1_S493	-0.141638	0.643844	0.925511	SD1-13, RDA2	AT1G11330.1	MEALTsDNESASNQIK;RMEALTsDNESASNQIK	0.9368	2.49159e+06	2.91995e+06	2687238	3.85521e+06	4.4174e+06	2.89461e+06
AT1G69010.1_S287	-0.143853	0.643937	0.925511	BIM2	AT1G69010.1	NPLsYDTQGR	0.8538	548938	507273	435601	592568	961250	539419
AT5G04550.1_S263	-0.185763	0.644145	0.925639	no symbol available	AT5G04550.1	sESSGLPR	0.7653	322622	230673	309258	410598	655424	236356
AT4G15560.1_S276	-0.19577	0.644506	0.925797	AtCLA1, DXS, CLA, DXPS2, DXS1, DEF, CLA1	AT4G15560.1	LQsNPALR	1	1102560	962803	529704	1221527	1.25553e+06	1.03461e+06
AT4G11740.1_S394	0.237002	0.644628	0.925797	SAY1	AT4G11740.1	AQPRPPsPSLTAQR	0.8897	1.67578e+06	2.2409e+06	3.7813e+06	3.00832e+06	1.66481e+06	3.25307e+06
AT5G55300.1_S92	-0.314493	0.644688	0.925797	MGO1, TOP1ALPHA, TOP1, FAS5	AT5G55300.1	sPLRNDMPSTVK	0.9453	318021	369844	741155	1.26956e+06	349929	708759
AT2G17550.1_S396	0.11483	0.64473	0.925797	TRM26	AT2G17550.1	SLsAPVSGTSFGK	0.9518	5635257	5675897	6.93796e+06	6.2587e+06	8.05815e+06	6.50868e+06
AT4G04770.1_S456	0.163005	0.644885	0.925798	LAF6, ATABC1, ABC1, ABCI8, ATNAP1	AT4G04770.1	GLVQVQsK	1	569239	537190	510732	706266	736433	401829
AT4G08310.1_T142	-0.341445	0.644968	0.925798	no symbol available	AT4G08310.1	tKDSPVMGLLTEENTSK	0.7902	0	398239	496987	737733	276525	492830
AT1G12610.1_S177	-0.263345	0.645173	0.925921	ATDDF1, DDF1	AT1G12610.1	LAEGPLMsPPR	1	374827	309690	122361	425043	340825	318418
AT1G68370.1_S9	0.42063	0.645356	0.926012	ARG1	AT1G68370.1	KLEGsSAPANR	0.7612	0	448542	415222	0	0	621789
AT1G28260.1_S585	0.148461	0.645641	0.926251	no symbol available	AT1G28260.1	CQsAPIYSSGIAAK	0.9404	637225	534490	416026	476242	784555	523074
AT5G58060.1_S170	-0.792935	0.645877	0.926419	ATYKT61, YKT61, ATGP1	AT5G58060.1	LDsLVEK	1	0	1.62005e+06	0	0	2.8269e+06	0
AT4G35240.1_S73	-0.228698	0.646138	0.926623	no symbol available	AT4G35240.1	FVASGGANVGDsPR	0.9515	2.66561e+06	3.00099e+06	2.02184e+06	5878210	3.2409e+06	2565463
AT5G20280.1_S878	-0.177879	0.646328	0.926725	SPS1F, ATSPS1F, SPSA1	AT5G20280.1	WAsSLNEK	0.8769	1.85409e+06	1.66133e+06	1.53028e+06	2.71594e+06	3.24647e+06	1.45347e+06
AT5G58950.1_S155	0.150351	0.646627	0.926877	RAF36	AT5G58950.1	SFNLRsPSGPIR;sFNLRsPSGPIR	0.9182	1.67672e+06	1.74607e+06	2.29328e+06	1985331	1.798e+06	2.58411e+06
AT3G55460.1_S22	0.198036	0.646754	0.926877	SCL30, At-SCL30	AT3G55460.1	GRsPPPPPPR;sPPPPPPR	1	1.88075e+06	3.10748e+06	4227932	2.7855e+06	2.76701e+06	3.98882e+06
AT2G13540.1_S757	-0.490154	0.646791	0.926877	CBP80, ENS, ABH1, ATCBP80	AT2G13540.1	VRsVQDLK	1	0	0	390599	843688	617521	0
AT3G60750.1_S403	0.176947	0.647276	0.927023	AtTKL1, TKL1	AT3G60750.1	KYPEEAsELK	0.9084	318972	405228	521986	464233	0	540208
AT1G17580.1_S1052	0.174646	0.647284	0.927023	ATMYA1, MYA1, XI-1	AT1G17580.1	QQTLTIsPTTR	0.9439	3.4778e+06	4.36587e+06	4.68097e+06	5.92124e+06	3860562	4.06126e+06
AT5G02500.1_S630	0.328228	0.647448	0.927023	AtHsp70-1, HSP70-1, HSC70-1, HSC70, AT-HSC70-1	AT5G02500.1	MYQGAGGEAGGPGAsGMDDDAPPASGGAGPK	0.8411	0	0	0	0	0	0
AT3G17380.1_S3	-0.163022	0.647561	0.927023	no symbol available	AT3G17380.1	AsSGDYDEIIK	0.8372	249451	300171	350030	498592	351367	394376
AT5G42950.1_S263	-0.277472	0.647592	0.927023	EXA1	AT5G42950.1	MsPGGSIFTSAPNQSHPPGSASDK	0.9331	357002	366630	310173	793639	0	666582
AT5G57830.1_S277	-0.124858	0.647607	0.927023	MyoB12	AT5G57830.1	DASLETPILsPK	0.9463	2.62319e+06	3.02427e+06	3.2377e+06	3.8668e+06	4634710	3.48984e+06
AT5G18620.1_S1048	0.141913	0.647916	0.927162	CHR17	AT5G18620.1	QANEsPSSLLK	0.9418	1.87491e+06	2.08493e+06	2.64763e+06	2.55171e+06	3.07126e+06	1846523
AT2G16485.1_S1156	-0.134507	0.647942	0.927162	NERD	AT2G16485.1	MDPDCEsEDEDEK	1	759740	755871	1.01631e+06	1.19333e+06	1.38255e+06	878826
AT2G35720.1_S49	0.143324	0.64814	0.927274	OWL1	AT2G35720.1	IQsPQMK	1	667457	702758	898241	806477	1.18352e+06	615395
AT2G16900.1_S147	-0.282231	0.648385	0.927455	no symbol available	AT2G16900.1	GKPLsPR	1	0	0	0	0	0	0
AT5G40450.1_S1002	-0.184022	0.648515	0.927471	RBB1	AT5G40450.1	SDEVIEVLSAsPSK	0.9155	3.66507e+06	4001577	2.66048e+06	5.58608e+06	3.91177e+06	4917185
AT5G04510.1_S18	-0.224032	0.648711	0.927545	PDK1, ATPDK1	AT5G04510.1	LVLQGNsSNGANVSR	0.774	579299	567682	241766	614410	734898	526954
AT1G68370.1_S357	0.173584	0.648806	0.927545	ARG1	AT1G68370.1	TPsGNNLSNGSSSK	0.9191	520086	745401	527563	500996	1.01596e+06	526021
AT3G08670.1_S375	-0.907071	0.649822	0.927827	BPP6	AT3G08670.1	NSsPIVTR	0.9475	0	2.78559e+06	0	0	0	2.21171e+06
AT2G22740.1_S248	0.154891	0.649844	0.927827	SDG23, SUVH6	AT2G22740.1	DRESLDsPEQLR	0.8578	608598	694885	673941	884211	649169	675780
AT4G09510.1_S75	0.159038	0.649856	0.927827	CINV2, A/N-InvI	AT4G09510.1	sMVDTPLSVR	0.9479	975656	898477	1.28132e+06	1.14791e+06	1730901	762764
AT1G19450.1_S2	0.179807	0.64997	0.927827	no symbol available	AT1G19450.1	sFRDDNTEEGR;sFRDDNTEEGRNDLR	0.937	17173124	16844766	17848926	25669414	14404228	18045692
AT4G13350.1_S180	0.30437	0.64999	0.927827	NIG	AT4G13350.1	sPARPEILNDWR	1	661807	721036	289495	0	745735	824714
AT1G50500.1_T193	-0.172881	0.650301	0.927827	HIT1, VPS53, ATVPS53	AT1G50500.1	ETEEtNLLQK	0.9301	678675	939086	1.3922e+06	1.37934e+06	1.71435e+06	1.00962e+06
AT5G62910.1_S235	0.129724	0.650325	0.927827	no symbol available	AT5G62910.1	QLsFPELDK	1	938392	768008	990664	1.1008e+06	938601	990990
AT5G48220.1_S43	-0.193422	0.650421	0.927827	no symbol available	AT5G48220.1	sGITEGSDSALEAK	0.9198	244111	268235	0	0	438970	311822
AT5G24740.1_S460	0.132043	0.650465	0.927827	SHBY	AT5G24740.1	FYPLSSsPR	0.839	2.3061e+06	2437283	2.544e+06	2.84237e+06	3.37617e+06	2.12659e+06
AT3G12920.1_T276	0.273746	0.650928	0.927827	BRG3	AT3G12920.1	LAGEAQDtK	1	1.04335e+06	815623	1.94865e+06	549558	2.82769e+06	1.13429e+06
AT3G50370.1_S302	0.271391	0.651237	0.927827	no symbol available	AT3G50370.1	VSsPLQNEGANHNNYGAR	0.9253	1.2006e+06	2.87584e+06	2650186	3128516	1.41296e+06	2211125
AT1G53570.1_S139	-0.16816	0.651273	0.927827	MAPKKK3, MAP3KA	AT1G53570.1	FNVAAAPRsPERVsPK	1	581233	695707	555684	891047	680036	988031
AT5G27420.1_S335	0.257952	0.651294	0.927827	CNI1, ATL31	AT5G27420.1	NTTPVPsPR	0.9409	253759	191465	519679	477709	198076	293111
AT3G19170.1_S6	-0.158213	0.6513	0.927827	ATZNMP, ATPREP1, PREP1	AT3G19170.1	TVsCLASR	0.8282	311569	270184	238061	462644	390095	289801
AT5G61910.4_T342	0.177858	0.651458	0.927827	no symbol available	AT5G61910.4	LASENEYHPAtPSEK	0.8914	938328	899408	1.05357e+06	1.45958e+06	823397	959958
AT5G04930.1_S58	0.618017	0.651483	0.927827	ALA1	AT5G04930.1	HGSAGADSEMLSMsQK	0.8846	1.05317e+06	314832	311645	1.40476e+06	0	595800
AT1G79090.1_S486	0.174858	0.651652	0.927827	PAT1	AT1G79090.1	PLLEVDPPNsAK	1	341773	324701	396560	512832	456574	245395
AT3G25840.1_S105	-0.496837	0.651725	0.927827	PRP4KA	AT3G25840.1	TADsDGESGEIK	0.8937	0	646412	0	0	0	733840
AT1G74860.1_S274	0.126031	0.65173	0.927827	no symbol available	AT1G74860.1	DGEAPIVsPNSSQK	0.9374	2.72133e+06	3022244	2.72561e+06	3.15812e+06	3.58696e+06	2859802
AT2G16640.1_S195	0.252984	0.651812	0.927827	AIC1, TOC132, ATTOC132	AT2G16640.1	THSFLGNGIAsPK	0.946	858353	1.47128e+06	1.11559e+06	1.57784e+06	682465	1.45208e+06
AT1G11480.1_S226	-0.324674	0.652002	0.927827	no symbol available	AT1G11480.1	TNsPVISQGVEPHGTHVER	0.8039	0	0	506905	380834	0	275014
AT1G56340.1_S381	-0.454056	0.652304	0.927827	AtCRT1a, CRT1, CRT1a	AT1G56340.1	DAPAEsDAEEEAEDDDNEGDDSDNESK;DAPAEsDAEEEAEDDDNEGDDsDNESK	0.954	1438651	3.06016e+06	1.61144e+06	4.15087e+06	939612	8782421
AT3G46000.1_S6	0.124355	0.652451	0.927827	ADF2	AT3G46000.1	ANAAsGMAVHDDCK	1	554551	543068	542738	610365	773449	502106
AT1G07650.1_S125	-0.385051	0.652595	0.927827	LMK1	AT1G07650.1	NsLTGSIPK	0.8621	0	0	284675	470037	0	0
AT5G20280.1_S688	-0.50312	0.652604	0.927827	SPS1F, ATSPS1F, SPSA1	AT5G20280.1	HPQWQSDDGGDNSEPEsPSDSLR;HPQWQSDDGGDNsEPEsPSDSLR	0.9241	135427	375654	401941	1.23748e+06	0	732990
AT1G11330.1_S480	0.164086	0.652811	0.927827	SD1-13, RDA2	AT1G11330.1	DRsAELMFK;sAELMFK	1	1.26252e+06	1.26871e+06	1.83941e+06	2.06752e+06	1.58011e+06	1.20419e+06
AT1G35560.1_S340	-0.164521	0.652849	0.927827	TCP23, AtTCP23	AT1G35560.1	DQNPTIDGsP	0.9416	2.12799e+06	2.42399e+06	1.85712e+06	2479209	4691071	2.17805e+06
AT3G27320.1_S142	-0.675669	0.652937	0.927827	no symbol available	AT3G27320.1	NSYGYTTGSSsPEAGSSDVYR	0.9101	0	850875	0	614632	0	819797
AT4G32270.1_S27	0.177873	0.652942	0.927827	no symbol available	AT4G32270.1	sFNYNQMPEEPIK	0.8457	310340	227191	196436	305944	206231	284809
AT3G06170.1_S306	0.168353	0.652952	0.927827	no symbol available	AT3G06170.1	AGSSTTFLsPPSSPR;AGSSTTFLsPPSsPR	0.9394	1.06012e+06	1.95814e+06	1.82788e+06	1.43553e+06	2.08406e+06	1.6785e+06
AT4G18220.1_T373	0.222653	0.653149	0.927827	no symbol available	AT4G18220.1	SNEIPtTESPDRPEAEGSSEQSK	0.9024	2858606	3.00539e+06	2.35866e+06	3.66729e+06	1.7757e+06	3.67845e+06
AT1G66480.1_S119	0.133615	0.653229	0.927827	no symbol available	AT1G66480.1	TVsDVTIGR	0.9375	827923	734218	831159	971636	1.10861e+06	667244
AT2G16405.1_S97	-0.632954	0.653262	0.927827	no symbol available	AT2G16405.1	TPSLLSsPGNSGR	0.9352	0	2.12079e+06	2.26163e+06	1279375	1.98756e+06	1.13108e+06
AT5G46630.1_T22	0.15686	0.653298	0.927827	AP2M	AT5G46630.1	GDVLINRtyR	1	2.28651e+06	3.37171e+06	4.05242e+06	3.69792e+06	3.57004e+06	3.20761e+06
AT5G46630.1_Y23	0.15686	0.653298	0.927827	AP2M	AT5G46630.1	GDVLINRtyR	1	2.28651e+06	3.37171e+06	4.05242e+06	3.69792e+06	3.57004e+06	3.20761e+06
AT2G31610.1_T202	0.254532	0.653418	0.927827	no symbol available	AT2G31610.1	tPLPDVVIIHAPK	1	281891	163006	121463	305434	0	137165
AT3G26650.1_S143	-0.195021	0.653455	0.927827	GAPA, GAPA1, GAPA-1	AT3G26650.1	NPsLLPWK	1	325259	447611	242829	539720	541966	340523
AT5G12150.1_S490	-0.251697	0.653543	0.927827	PHGAP1	AT5G12150.1	DIEVSSVsPTENCYQSGR	0.9007	0	197186	0	203973	0	170851
AT1G19485.1_S682	0.123112	0.653729	0.927827	no symbol available	AT1G19485.1	SLLNEsPSR	0.9222	1.47503e+06	1.27631e+06	1.49428e+06	1516113	2.14478e+06	1.25785e+06
AT3G03140.1_S182	-0.322665	0.653767	0.927827	PWO1, PWWP1	AT3G03140.1	DKEEDQPsCEDEAVPR	1	297863	0	120245	575567	0	296476
AT5G17880.1_S1137	0.153457	0.654149	0.92807	CSA1	AT5G17880.1	TPsANGCFK	0.9168	460388	400808	406210	530553	609697	316312
AT4G02510.1_S665	0.246264	0.654256	0.92807	TOC86, ATTOC159, TOC160, PPI2, TOC159	AT4G02510.1	ASSGIEAHsDEANISNNMSDR;ASsGIEAHsDEANISNNMSDR	0.944	12735134	12581668	12612625	20515364	7.26688e+06	15256561
AT5G55660.1_S260	0.231792	0.654295	0.92807	no symbol available	AT5G55660.1	EDEKEEsMDDKEDEK	1	0	0	0	0	0	0
P02663_S150	-0.615014	0.654598	0.928295	CSN1S2	sp|P02663|CASA2_BOVIN	EQLSTSEENsKK	0.8558	0	1.47507e+06	0	0	0	1.75181e+06
AT4G25770.1_S192	0.183168	0.655002	0.928295	no symbol available	AT4G25770.1	LYEQPGEVDsLDSPSK	0.9167	11943089	19598986	13841174	16324943	13435673	18955272
AT2G26190.1_S47	0.219589	0.655045	0.928295	IQM4	AT2G26190.1	EGGLTsR	0.9319	1.58832e+06	757604	2.23267e+06	941547	2.69111e+06	1.26142e+06
AT1G27090.1_S289	0.205535	0.655052	0.928295	no symbol available	AT1G27090.1	EVEsVVNDQSQQDEHQK	0.9564	9609669	10447261	7.44743e+06	12258776	6.67401e+06	11194409
AT3G12280.1_S911	0.504029	0.655129	0.928295	ATRBR1, RBR1, RB1, RB, RBR	AT3G12280.1	VSAVHNVYVsPLR	0.9131	802195	1.19451e+06	0	899988	0	0
AT2G36570.1_S359	-0.150277	0.655169	0.928295	PXC1	AT2G36570.1	AsAEMLGK	1	773842	886785	924436	1.29097e+06	1.53384e+06	822431
AT4G16990.10_S516	0.189085	0.65548	0.928422	RLM3, TN16	AT4G16990.10	NMDAsPGGNK	1	1882116	1.61463e+06	2.03331e+06	1088517	3787455	1.89983e+06
AT5G07460.1_S18	-0.305582	0.655497	0.928422	MRSA2, ATMSRA2, PMSR2	AT5G07460.1	TQEPQVVETSPsPVAQEPPQVADK	0.9042	566766	636934	390327	1756059	496939	572515
AT4G24840.1_S10	0.127801	0.655815	0.928498	COG2	AT4G24840.1	SDLVATSPsPSSAPR	0.9514	24983398	32382568	33197468	30332536	37164712	34304188
AT5G12430.1_S78	-0.178659	0.655929	0.928498	TPR16, DJC31	AT5G12430.1	GsFSGDPTPSEIGFGR	0.8365	251162	281996	218996	432684	270755	360551
AT3G05900.1_S220	0.124053	0.656021	0.928498	no symbol available	AT3G05900.1	QVESVDVQsVR	0.951	768781	753458	678652	757269	1.06546e+06	707007
AT1G72150.1_T29	-0.18648	0.656147	0.928498	PATL1	AT1G72150.1	EVtIPTPVAEK	0.9283	0	0	0	0	0	0
AT3G49250.1_S30	-0.185502	0.656292	0.928498	IDN1, DMS3	AT3G49250.1	MMNLDQSsPVAR	0.8917	1.07637e+06	1.89751e+06	1.96191e+06	2.69254e+06	2334011	1.76123e+06
AT3G19190.1_S1744	0.126136	0.656467	0.928498	ATG2, ATATG2, PEUP1	AT3G19190.1	ACEsIGDGIGK	1	706468	612811	835937	695781	1.16325e+06	646056
AT3G07790.1_S14	-0.382882	0.656476	0.928498	no symbol available	AT3G07790.1	QISsPSPSSYSDDTLR	0.9078	446660	540788	0	482693	417210	411690
AT5G11710.1_S234	0.149816	0.656504	0.928498	EPS1	AT5G11710.1	YGsTDHDNLSSGK;YGsTDHDNLSSGKK	0.9285	6.59902e+06	3.76855e+06	4.13645e+06	5.53526e+06	4993077	5.11932e+06
AT5G02770.1_S190	-0.274831	0.656782	0.928554	MOS11	AT5G02770.1	EAsADASSDLPEK	0.9273	0	0	0	0	0	0
AT3G06510.2_T87	-0.220335	0.656782	0.928554	SFR2, ATSFR2	AT3G06510.2	EtPCSAEEAEAADK	0.9257	0	169638	0	0	0	265968
AT2G16070.2_S199	0.225539	0.656983	0.928665	PDV2	AT2G16070.2	sPNGGSGGSSHGVIR	0.9536	2.49743e+06	3.88665e+06	1.60693e+06	2.19629e+06	2396488	3.4822e+06
AT3G52870.1_S318	0.117242	0.657099	0.928665	no symbol available	AT3G52870.1	ASEDsDSYDDYVK	0.9346	1.01689e+06	1.11371e+06	1.28889e+06	1.24396e+06	1.49023e+06	1.15893e+06
AT4G00440.1_S112	-0.17566	0.657857	0.929568	TRM15	AT4G00440.1	ENAEAGQLsDSELEGR;QRENAEAGQLsDSELEGR	0.8427	519779	436532	484902	907486	503695	651409
AT3G05900.1_S456	0.15209	0.658096	0.929737	no symbol available	AT3G05900.1	ETEEDVSsPADIIEK;KETEEDVSsPADIIEK	0.9522	11229245	12394630	11553382	14205859	10724193	14449225
AT5G16780.1_T778	0.48895	0.658399	0.929996	DOT2, MDF	AT5G16780.1	PGQTSDPQSGFAtVEK	0.9051	588338	0	884470	0	0	793349
AT1G54520.1_S125	0.610466	0.658528	0.93001	FLAP1	AT1G54520.1	SSsSSSSQSYSVPR	0.8348	659498	675410	0	599696	855395	0
AT3G04580.1_S570	0.622311	0.658698	0.930047	EIN4	AT3G04580.1	YHsNGIK	0.9467	5.55722e+06	0	3468968	0	7.23401e+06	1.90765e+06
AT2G01980.1_S995	0.28579	0.658849	0.930047	ATNHX7, ATSOS1, SOS1	AT2G01980.1	SSsSDQLQR	0.927	1.79065e+06	1.46488e+06	1.74315e+06	607148	4.15104e+06	1.88077e+06
AT3G12640.1_S3	-0.124895	0.659055	0.930047	no symbol available	AT3G12640.1	GsADLVDDR	1	4.14343e+06	3.46794e+06	3.76895e+06	4.45177e+06	7.25205e+06	4.08492e+06
AT4G15930.1_S33	0.193855	0.659174	0.930047	no symbol available	AT4G15930.1	RSSLPEVEAsPPAGK;SSLPEVEAsPPAGK;SSLPEVEAsPPAGKR	0.9558	19674258	30236700	21028002	30864798	19306928	26346352
AT3G57300.1_S265	-0.169168	0.659225	0.930047	INO80, ATINO80	AT3G57300.1	ALsPSNSTPNFSLK	0.939	313881	498503	478058	697206	551275	519629
AT3G07610.1_T39	-0.165432	0.659356	0.930047	IBM1	AT3G07610.1	LANYVDPPtDDEEDGGPK	0.9533	1.03653e+06	1.63182e+06	1.24836e+06	1.95899e+06	1.6308e+06	1.75105e+06
AT5G02500.1_S88	-0.438785	0.659637	0.930047	AtHsp70-1, HSP70-1, HSC70-1, HSC70, AT-HSC70-1	AT5G02500.1	FSDSSVQsDMK	0.7924	335801	0	0	603775	0	0
AT1G03740.1_S614	-0.15413	0.659904	0.930047	no symbol available	AT1G03740.1	ISHsGPLMSNR	0.9271	568852	494630	614308	1.0168e+06	725319	606499
AT3G58470.1_S15	-0.195279	0.659927	0.930047	no symbol available	AT3G58470.1	LNGQVsAPR	1	417573	417999	317535	800618	500842	389638
AT3G12810.1_S184	0.473849	0.659945	0.930047	chr13, SRCAP, PIE1	AT3G12810.1	PLLTIESKsDEER	0.8661	373676	416204	339825	919713	0	519748
AT5G63640.1_S8	0.212834	0.66008	0.930047	TOL5	AT5G63640.1	AAELVssATSEK	0.7648	250546	148494	324694	0	0	209951
AT3G10090.1_S19	0.190424	0.660096	0.930047	no symbol available	AT3G10090.1	TGsRGQVTQVR	0.8786	581296	897735	440295	701906	677389	610853
AT3G49590.1_S248	0.143236	0.660304	0.930047	ATG13a	AT3G49590.1	IITDYVGsPATDPMR	0.9492	971187	1.17969e+06	866296	937343	1533498	962799
AT1G54080.1_S236	0.147328	0.660412	0.930047	UBP1A	AT1G54080.1	GATFGEDKHsSDGK;GATFGEDKHssDGK	0.9354	94764352	69099152	66075096	98241288	79282064	76801672
AT5G04280.1_S112	0.372289	0.660855	0.930047	RZ-1c, RBGB3, AtRZ-1c	AT5G04280.1	GsFGGGGGGGGR	1	283404	146782	208940	0	495013	308638
AT2G31040.1_S100	-0.25915	0.660856	0.930047	AtCGL160, CGL160	AT2G31040.1	LFDDPNDSSLDPsPSK	0.8687	135053	276070	186680	430160	174729	298125
AT1G23820.1_S7	0.228923	0.660922	0.930047	SPDS1	AT1G23820.1	ETsATDLK	0.9459	4439413	3469189	3.47021e+06	1.86206e+06	8557803	3913367
AT5G58220.1_S173	0.13476	0.66094	0.930047	ALNS, TTL	AT5G58220.1	VISETDSSSsPVSTK;VISETDSSSsPVSTKPQDR	0.9444	19209256	27330722	28486896	25021414	33031702	25680180
AT2G32240.1_S28	-0.360584	0.660994	0.930047	PICC	AT2G32240.1	TADIsVK	0.9218	568261	0	434513	699785	768309	0
AT2G02790.1_S559	-0.15131	0.661075	0.930047	IQD29	AT2G02790.1	LSTMsPR	0.9484	2412268	2189589	3580109	4.17321e+06	4519029	2.57959e+06
AT3G10650.1_S95	0.217413	0.661102	0.930047	NUP1, AtNUP1	AT3G10650.1	LGSGETPLQsPEQQK	0.9391	276992	544514	598487	485512	747419	297275
AT3G18890.1_S474	0.163032	0.661265	0.930047	Tic62, AtTic62	AT3G18890.1	SDSLsPGPTDSDTDK	0.9275	652003	934492	610042	874277	843666	674323
AT3G27390.1_S544	-0.115407	0.661314	0.930047	no symbol available	AT3G27390.1	DEsITEPPAPVK;DNNsAKDEsITEPPAPVK	0.9502	840922	952747	1.02055e+06	1173025	1.40479e+06	1.18469e+06
AT5G57610.1_S557	-0.193242	0.661692	0.930047	no symbol available	AT5G57610.1	YSTGMENQGVLVGsPQR	0.9453	646228	517294	376032	986345	659416	542512
AT4G30100.1_S179	0.195314	0.661738	0.930047	no symbol available	AT4G30100.1	DSGSIDsPQEQGLTVRPR	0.9308	2.31282e+06	2.89248e+06	3.03579e+06	3899406	2.00882e+06	3.24408e+06
AT3G07790.1_S8	-0.287897	0.661769	0.930047	no symbol available	AT3G07790.1	MFLSPGHsPR	0.9168	217395	241849	150616	632199	190429	224807
AT2G42670.1_S55	0.139494	0.661998	0.930047	PCO4	AT2G42670.1	SRsGPLNER;sGPLNER	1	21881188	20032046	14491154	18971524	23589784	19944924
AT4G33400.1_S58	0.11425	0.66209	0.930047	DEM1	AT4G33400.1	sPSSSLDDVEAK	0.9021	17412714	16499507	18661002	20534594	22227038	17396478
AT4G35240.1_S348	-0.120089	0.662286	0.930047	no symbol available	AT4G35240.1	EEsPSPPLDK	0.9414	609792	608407	716964	899700	1.01155e+06	704650
AT2G47160.1_S696	0.114891	0.662323	0.930047	AtBOR1, BOR1	AT2G47160.1	PASCGRsPLNQSSSN	0.9143	755300	723170	663364	737113	948070	766859
AT1G68790.1_S843	-0.155876	0.662385	0.930047	CRWN3, LINC3	AT1G68790.1	IQEGPEGsLQSEMK	0.918	493155	518915	761098	999726	724607	698299
AT3G07660.1_T346	-0.155872	0.662429	0.930047	no symbol available	AT3G07660.1	SVEDAtPSAEATSR	0.94	794937	961075	1.07412e+06	1.61716e+06	1.3717e+06	960797
AT1G74910.1_S218	0.273647	0.662556	0.930047	KJC1	AT1G74910.1	RVSsFEALQPATR;VSsFEALQPATR	0.9533	1232378620	1387121540	1375129980	2905953020	853062530	1008183170
AT1G78020.1_S68	-0.1279	0.662647	0.930047	FLZ6	AT1G78020.1	LLsMVTPR	0.9491	1.47081e+06	1.39373e+06	1.17636e+06	1.84731e+06	1.99789e+06	1.60105e+06
AT3G43300.1_S1458	0.298716	0.662733	0.930047	BEN1, MIN7, ATMIN7, BIG5	AT3G43300.1	DNGKVsAQAsPR;VSAQAsPR	1	40323464	38049248	55323944	17648524	132092824	36744884
AT3G45780.1_S823	0.316579	0.663312	0.930179	RPT1, PHOT1, JK224, NPH1	AT3G45780.1	PQLLIPsIDEK	1	0	0	0	0	0	62427.6
AT1G77580.2_S254	0.156356	0.663722	0.930179	VETH3	AT1G77580.2	SSAsFNDHR	0.932	2.46593e+06	1.20174e+06	1.80816e+06	1.56612e+06	1.86217e+06	2492974
AT3G05420.1_S137	0.150404	0.66394	0.930179	ACBP4, AtACBP4	AT3G05420.1	AKDEPVVENGSTFsETK;DEPVVENGSTFsETK	0.942	6971832	6.22006e+06	5.72773e+06	8579499	6.14721e+06	6.46979e+06
AT1G15400.1_S100	0.139165	0.664045	0.930179	MASS2	AT1G15400.1	TTGRVsPAVDPPsPR	0.9489	10402819	11973776	13297387	12047197	11846961	16319673
AT1G15400.1_S107	0.139165	0.664045	0.930179	MASS2	AT1G15400.1	TTGRVsPAVDPPsPR	0.949	10402819	11973776	13297387	12047197	11846961	16319673
AT4G38550.1_T209	0.487403	0.664096	0.930179	no symbol available	AT4G38550.1	sPPPYRtPDRR	0.8003	448008	0	723032	807181	0	0
AT2G32930.1_S398	-0.237424	0.66421	0.930179	ZFN2	AT2G32930.1	QDDsPTEPEK	0.8857	542223	625157	380414	376054	1.57205e+06	671209
AT4G36020.1_S3	0.418714	0.664348	0.930179	CSDP1, AtCSP1, CSP1	AT4G36020.1	AsEDQSAAR	0.9284	422327	0	380171	0	644596	0
AT3G13222.1_S161	0.131823	0.66441	0.930179	GIP1	AT3G13222.1	IQDAIIsPVDK	1	11441835	10329537	17725714	15191864	15981960	12320439
AT1G65930.1_T79	0.37408	0.664692	0.930179	cICDH	AT1G65930.1	CATItPDEGR	0.8945	397239	385403	0	498964	0	311571
AT4G35100.1_S276	0.125536	0.664811	0.930179	PIP3A, SIMIP, PIP3, PIP2;7	AT4G35100.1	ALGSFRsNATN;ALGSFRsNAtN;ALGsFRsNATN;ALGsFRsNAtN	1	129018992	153894768	201770000	149702016	203664800	190088080
AT1G28380.1_S545	0.586665	0.6651	0.930179	NSL1	AT1G28380.1	IDINsAVYPR	0.9507	5467357	489065	8930874	4.77403e+06	739900	3.74889e+06
AT3G53420.1_S280	0.139304	0.665206	0.930179	PIP2;1, AtPIP2;1, PIP2A, PIP2	AT3G53420.1	SLGsFRSAANV;SLGsFRsAANV	0.9578	182516864	164366160	197451712	128308200	257489296	252053728
AT3G52930.1_S350	0.252116	0.665265	0.930179	AtFBA8, FBA8	AT3G52930.1	LGDGAAEsLHVK	1	579332	560864	490542	1.04636e+06	333620	507668
AT1G78880.1_S105	0.192647	0.665299	0.930179	SHOU4	AT1G78880.1	TNsGPLSK	0.952	33379740	29720182	43580404	20227904	73799520	36439972
AT4G35450.1_S328	-0.180588	0.665304	0.930179	AFT, AKR2, AKR2A	AT4G35450.1	LNsQLEVVK	1	1.18698e+06	1.33848e+06	724768	1.55544e+06	1.80014e+06	1.12439e+06
AT1G54500.1_T82	0.170384	0.665579	0.930179	no symbol available	AT1G54500.1	EVEDtIEK	1	465616	555874	620282	572788	982522	375942
AT4G01330.1_S452	-0.220445	0.665744	0.930179	no symbol available	AT4G01330.1	EHAsRDFNQPR	1	1.53597e+06	1615073	1.55631e+06	2896840	1.30239e+06	3.03963e+06
AT2G43990.1_S506	-0.16079	0.665748	0.930179	no symbol available	AT2G43990.1	FQSAGLsPR	0.9435	912925	1056144	985741	1.55276e+06	1.05453e+06	1.52299e+06
AT2G28290.1_S2070	-0.135532	0.665811	0.930179	CHR3, SYD	AT2G28290.1	NIsFQDEVK	1	2.92313e+06	2286664	2.64937e+06	3.97032e+06	3.05935e+06	3.6297e+06
AT4G21450.1_S294	-0.149726	0.666298	0.930179	no symbol available	AT4G21450.1	YLAQQQGEGADsV	0.9526	3.02853e+06	4977029	4608991	5438420	6700113	4888823
AT3G22220.1_S123	0.135566	0.666401	0.930179	no symbol available	AT3G22220.1	sPSSDVVVGQSTGR	0.9406	8617698	9800444	6979879	8688415	11161681	8612345
AT3G56460.1_S19	0.168847	0.666722	0.930179	no symbol available	AT3G56460.1	LGDPTATNPGsPESPVEVSK	0.9433	693488	1.05142e+06	654892	814122	783982	989096
AT2G45800.1_S97	0.231526	0.666983	0.930179	PLIM2a	AT2G45800.1	LSsFFSGTQDK	0.8017	278066	0	181507	242333	0	184680
AT5G47480.1_S140	-0.103085	0.6671	0.930179	MAG5	AT5G47480.1	ESNIVDGSGsPGVK	0.9489	60619516	52865076	68796320	72258480	91814224	77335216
AT5G41260.1_S20	0.504292	0.667246	0.930179	BSK8	AT5G41260.1	sNPDVTGLDEEGR	0.9481	0	1.21342e+06	0	0	0	149286
AT2G20190.1_S1118	0.21749	0.667438	0.930179	ATCLASP, CLASP	AT2G20190.1	TGISSAsDLLNPK	0.8527	125741	221950	175948	184898	121209	261803
AT3G10980.1_S494	-0.132507	0.667494	0.930179	no symbol available	AT3G10980.1	NMVSPNLVsPLPR;NMVsPNLVsPLPR	1	223153	271460	318494	392793	358701	338777
AT2G37080.1_S540	0.148796	0.667507	0.930179	ICR2, RIP2, RIP3	AT2G37080.1	TGSLEsPLR;TGsLEsPLR	0.9532	8925197	10865265	11811687	12977624	14964778	8129492
AT1G17210.1_S769	0.346513	0.667513	0.930179	ILP1, ATILP1	AT1G17210.1	VSQsVVR	0.9206	493965	379585	0	0	0	407560
AT3G05900.1_T564	-0.169615	0.667538	0.930179	no symbol available	AT3G05900.1	DTDtPVAEGK;KDTDtPVAEGK	0.9447	3.44586e+06	3368664	3.96896e+06	2.71497e+06	8205684	5.52669e+06
AT2G34430.1_S47	-0.734882	0.66755	0.930179	DEG11, LHCB1.4, LHB1B1	AT2G34430.1	ASKPTGPSGsPWYGSDR;PTGPSGsPWYGSDR	0.9476	0	3.28996e+06	0	3366877	2.657e+06	0
AT5G19350.1_S418	0.122107	0.667636	0.930179	RBP45d	AT5G19350.1	TSsLTSQLGK	0.9421	2.78642e+06	1.69933e+06	2329823	2.21543e+06	3.38472e+06	2.14352e+06
AT1G07110.1_S216	-0.413924	0.667657	0.930179	ATF2KP, FKFBP, F2KP	AT1G07110.1	SLsASGSFR;SLsASGSFRNDsTPK;SLsASGsFR;SLsAsGSFRNDSTPK	0.9513	7.92852e+06	31777018	3.14146e+06	16037673	18028724	12158371
AT3G44530.1_S523	0.120893	0.667664	0.930179	HIRA	AT3G44530.1	GDsGDFPVEISNR	0.9528	607460	712440	644224	720971	792996	712314
AT5G24030.1_S127	0.166991	0.667744	0.930179	SLAH3	AT5G24030.1	FLsQPMTK	0.939	571453	777606	682800	867924	949624	488570
AT1G53730.1_S706	-0.315377	0.667898	0.930179	SRF6	AT1G53730.1	TVGVDPsQR	0.925	335611	0	0	0	0	210552
AT1G03370.1_S200	0.520853	0.667937	0.930179	no symbol available	AT1G03370.1	sIDASDLSEISK	0.9332	382770	280620	314625	662881	0	665144
AT2G31680.1_S3	-0.165357	0.668057	0.930179	AtRABA5d, RABA5d	AT2G31680.1	SsDDEGGEEYLFK	0.9146	634937	953772	997335	1.32299e+06	980035	1.23391e+06
AT1G75370.1_S517	0.259874	0.668058	0.930179	no symbol available	AT1G75370.1	EsRPPsPAFATIAER	0.9511	0	0	109036	0	151643	324966
AT4G12640.1_S394	-0.123647	0.668128	0.930179	AtSPEN2	AT4G12640.1	AsADFSPK;AsADFsPK	1	4.28062e+06	3.89519e+06	4.13053e+06	4.03519e+06	8.08104e+06	5129902
AT3G44480.1_S139	-0.21407	0.668133	0.930179	cog1, RPP1	AT3G44480.1	sIGPELK	1	221393	160202	419577	418057	519651	200796
AT5G62440.1_T29	0.1379	0.66823	0.930179	DOM1, EMB514	AT5G62440.1	VDMEVETAtPK	0.9168	2.94609e+06	2.47205e+06	3.64427e+06	3195579	4.93574e+06	2.37253e+06
AT2G19710.1_S898	-0.351617	0.668355	0.930179	ISTL5	AT2G19710.1	sPDPDTPSR	0.9519	1.63706e+06	0	1.08727e+06	777711	1.25665e+06	1.28314e+06
AT1G05940.1_S44	-0.451998	0.668396	0.930179	CAT9	AT1G05940.1	STsGDSLVR	0.9129	0	1.15987e+06	2.39346e+06	1.20024e+06	2357129	833273
AT5G45190.1_S423	-0.572342	0.668417	0.930179	no symbol available	AT5G45190.1	NVDVGDALISQsPK	0.9445	3036879	2.97845e+06	25237094	22440952	2.58043e+06	24340850
AT1G24330.1_S258	-0.128847	0.668494	0.930179	PUB6	AT1G24330.1	FGsINYK	0.8753	567904	457269	456201	699580	814748	510314
AT1G27750.1_S435	-0.174939	0.668559	0.930179	no symbol available	AT1G27750.1	sMDFETVDQR	0.9472	1.11162e+06	1028002	685738	1.61783e+06	1.1896e+06	1.10026e+06
AT3G55005.1_S187	-0.276957	0.668832	0.930393	TON1B	AT3G55005.1	sVSASQASGAATSGYR	0.8703	457932	519789	0	546834	608071	350763
AT4G28080.1_T535	0.175337	0.66897	0.930418	REC2	AT4G28080.1	SStPSSLAQR	0.9522	44023520	62159320	54658848	79193768	52335236	47071276
AT5G54610.1_S207	0.479493	0.66909	0.93042	BDA1, ANK	AT5G54610.1	CLsLDRNIQNK	1	400644	340434	436853	935250	0	614706
AT5G62790.1_S76	0.377165	0.669719	0.931129	PDE129, DXR	AT5G62790.1	AVPEAPRQsWDGPK	1	300484	606132	258062	613242	0	536167
AT5G15020.1_S222	-0.137691	0.670005	0.931316	SNL2	AT5G15020.1	YDDRGsGPPLVR	0.9138	591561	434065	701335	908199	699289	709129
AT4G34490.1_S298	-0.165826	0.670093	0.931316	CAP 1, ATCAP1, CAP1	AT4G34490.1	SGAVsAVEK	0.8671	111105	0	0	0	300414	132107
AT5G04550.1_S240	-0.574941	0.670436	0.931601	no symbol available	AT5G04550.1	VEASDVSsADSDFIGR	0.9389	0	752689	506698	1.86519e+06	0	951261
AT1G35580.1_S66	-0.134617	0.670537	0.931601	CINV1, A/N-InvG, NIN2	AT1G35580.1	GRsVLDTPLSSAR;GRsVLDtPLSSAR	0.9278	564626	557441	552338	861873	671357	746577
AT2G22090.1_S309	0.222308	0.670994	0.932069	UBA1A	AT2G22090.1	GQsLPSTYPDSDAGGK	0.9412	0	148579	0	0	0	0
AT3G13080.1_S231	0.543666	0.671176	0.932156	MRP3, ATMRP3, ABCC3	AT3G13080.1	VGGDDsVELNK	1	0	0	668522	0	465481	0
AT1G75220.1_S37	-0.144643	0.671725	0.932655	ERDL6, AtERDL6	AT1G75220.1	QSSMMGsSQVIR	0.8897	1.49332e+06	1.06785e+06	1.13946e+06	1.04156e+06	2.23385e+06	1.98144e+06
AT1G03370.1_S152	0.239377	0.671867	0.932655	no symbol available	AT1G03370.1	LEsPIDPSTCASPSR	0.9385	175025	277184	509093	422789	377579	176639
AT2G37840.1_S448	0.114474	0.672002	0.932655	ATG1c	AT2G37840.1	SQsPPVELFNR	0.9327	2.52739e+06	2.77048e+06	3.20867e+06	3.20016e+06	3.71842e+06	2794970
AT5G01400.1_S1442	-0.145869	0.672309	0.932655	ESP4	AT5G01400.1	IDDTATsENEVTEIEK	0.9485	2439728	3346254	3.04469e+06	4270822	3.53944e+06	4182781
AT4G04340.1_S761	0.240635	0.672512	0.932655	osca1, OSCA1.1	AT4G04340.1	ISGESsPSLAVINGK	0.9111	0	0	0	0	0	0
AT5G05970.1_S620	0.131626	0.672598	0.932655	NEDD1	AT5G05970.1	LsPNFTR	0.947	1.76708e+06	1.91123e+06	2.79496e+06	2.60479e+06	2.45391e+06	2.1095e+06
AT3G08780.1_S203	-0.825346	0.672631	0.932655	no symbol available	AT3G08780.1	GHYGSFsPK	0.9462	0	0	3.95399e+06	3.73133e+06	0	3.01227e+06
AT2G39900.1_S96	0.230767	0.672754	0.932655	WLIM2a	AT2G39900.1	TPsRLAGMFSGTQDK	0.9173	754636	569353	526424	967942	364351	745448
AT1G02840.1_S285	-0.206242	0.672772	0.932655	SRP34, ATSRP34, SR1, At-SR34, SR34	AT1G02840.1	sPSKPsPAK	0.943	974664	785058	1.14864e+06	617310	2.0371e+06	2.01564e+06
AT1G02840.1_S290	-0.206242	0.672772	0.932655	SRP34, ATSRP34, SR1, At-SR34, SR34	AT1G02840.1	sPSKPsPAK	0.9432	974664	785058	1.14864e+06	617310	2.0371e+06	2.01564e+06
AT5G20060.1_S10	-0.118797	0.672853	0.932655	no symbol available	AT5G20060.1	SISGAAVGsGR	0.9515	1.65229e+06	1.19317e+06	1.31466e+06	1.9298e+06	2.05392e+06	1.57226e+06
AT5G62790.1_S139	-0.129741	0.672977	0.932662	PDE129, DXR	AT5G62790.1	NEsLINELK	1	692390	614333	523013	842900	985178	658990
AT3G07160.1_S1225	0.242774	0.673344	0.933004	CALS9, GSL10, gsl10, ATGSL10	AT3G07160.1	IAYIDVVDsPK	0.9476	0	0	284145	0	0	107448
AT3G21630.1_S471	-0.121602	0.673683	0.933157	AtLYK1, LYK1, AtCERK1, LYSM RLK1, CERK1	AT3G21630.1	LTEVGGsATR	0.8099	929495	1.08456e+06	1.17728e+06	1.2179e+06	1.96497e+06	1.1994e+06
AT5G66200.1_S365	0.523489	0.673967	0.933157	ARO2	AT5G66200.1	STsNGVSQSNGVK	0.9314	2.28828e+06	10708422	1.31067e+06	827320	2.58477e+06	9497454
AT1G22530.1_T236	0.577643	0.674362	0.933157	PATL2	AT1G22530.1	VVPVETtPAAPVTTETK	0.8638	0	1.34028e+06	0	0	0	0
AT3G50480.1_S39	0.318381	0.674681	0.933157	HR4	AT3G50480.1	DTsIINR	0.8629	0	215288	417497	478979	0	242648
AT1G77300.1_S370	0.101625	0.674831	0.933157	CLI186, LAZ2, EFS, SDG8, CCR1, ASHH2	AT1G77300.1	AENFSQSsPIDEK	0.9186	3.14901e+06	2.63807e+06	3.38009e+06	3.32198e+06	3.94227e+06	3.25989e+06
AT3G23920.1_S31	-0.35493	0.675338	0.933157	BMY7, AtBAM1, BAM1, TR-BAMY	AT3G23920.1	SGEMTDSSLLSIsPPSAR	0.9466	456256	282176	255565	1.52449e+06	383580	221064
AT4G02560.1_S296	0.409734	0.675341	0.933157	LD	AT4G02560.1	ISDIsNR	0.94	908718	874806	0	0	1.85505e+06	897122
AT3G62810.1_S33	-0.190677	0.675477	0.933157	mzm1, LYRM7	AT3G62810.1	ASAsEIR	0.926	1.68682e+06	637806	1.18685e+06	945384	2.55435e+06	1.47638e+06
AT3G04910.1_S692	0.108682	0.675519	0.933157	ZIK4, WNK1, ATWNK1	AT3G04910.1	RTTsLPVDAIDS	0.9262	10990188	10478338	10841740	12173282	12888949	11922192
AT4G09160.1_T248	-0.267964	0.675536	0.933157	PATL5	AT4G09160.1	QPEPQtPPPPPSTTTSTVASR	0.9482	766302	1.7765e+06	635934	1.89006e+06	964710	1.55681e+06
AT4G23650.1_S39	-0.861367	0.675798	0.933157	CDPK6, AtCDPK6, CPK3	AT4G23650.1	GSsGSGTVGSSGSGTGGSR	0.8351	0	4.00132e+06	0	1.95013e+06	0	4.12149e+06
AT3G19330.1_S42	0.275574	0.676036	0.933157	no symbol available	AT3G19330.1	NDASISsPTFNLSR	0.8833	277043	0	0	526381	0	0
AT4G15802.1_S6	0.662131	0.676244	0.933157	AtHSBP, HSBP	AT4G15802.1	MDGHDsEDTK	0.9275	1.17535e+06	733708	0	0	0	1278917
AT5G13050.1_S110	-0.156422	0.67629	0.933157	5-FCL	AT5G13050.1	sLNEVDTSK	0.9371	499635	402133	328728	621817	722882	382056
AT1G03365.1_S26	-0.146576	0.676335	0.933157	no symbol available	AT1G03365.1	VEAFTVsPQEK	0.8944	630310	450722	976997	944320	1.09736e+06	682332
AT5G27650.1_S81	-0.141875	0.676386	0.933157	PDP1	AT5G27650.1	DGVVGsEEEDEIK	1	2176478	2.48191e+06	3.13137e+06	4.27725e+06	3570108	2.79441e+06
AT1G30690.1_S131	-0.179119	0.676561	0.933157	PATL4	AT1G30690.1	KsEAVVTEEAPK;VEEEKKsEAVVTEEAPK;sEAVVTEEAPK	0.955	1.45844e+06	1.24129e+06	938761	2.29956e+06	1.38224e+06	1.45743e+06
AT2G11520.1_S195	0.31271	0.676617	0.933157	CRCK3	AT2G11520.1	APPsPSRVPQsPSR;VPQsPSR	0.9428	4.73333e+06	1.56427e+06	10553705	2.15396e+06	7.53353e+06	4.72037e+06
AT1G32160.1_T127	-0.580465	0.676621	0.933157	no symbol available	AT1G32160.1	ADSSStQDILQK	0.8107	0	0	517395	0	2.08766e+06	0
AT2G27730.1_S21	-0.107797	0.676634	0.933157	no symbol available	AT2G27730.1	VLsEEER	1	662632	518497	598201	760641	951980	667028
AT1G75140.1_S547	0.2641	0.676652	0.933157	no symbol available	AT1G75140.1	YVsPSRYPPGAATGAYR	0.9459	610659	969818	1.08752e+06	1.3415e+06	446151	1.16703e+06
AT3G45780.1_S170	0.129146	0.676822	0.933157	RPT1, PHOT1, JK224, NPH1	AT3G45780.1	SSGEMsDGDVPGGR	0.9488	2806908	2.80844e+06	2.11361e+06	2.51129e+06	3738280	2548322
AT5G10150.1_S365	0.142394	0.676895	0.933157	SOK2	AT5G10150.1	VTAEPsLR	0.9454	553672	508524	521468	611598	850700	394176
AT1G74260.1_S1103	-0.194761	0.67697	0.933157	PUR4	AT1G74260.1	LAsCVEMEK	1	383824	483207	317207	578935	897121	318969
AT1G43690.1_S179	-0.144955	0.676973	0.933157	no symbol available	AT1G43690.1	VAsPCMGVWTLSK	0.95	448219	675097	481916	713263	732382	708734
AT2G29210.1_S312	-0.270945	0.677015	0.933157	no symbol available	AT2G29210.1	RRsPsPPAR	1	390911	163338	0	0	0	659004
AT1G56070.1_S238	0.135726	0.677134	0.933157	LOS1	AT1G56070.1	FGVVEsK	1	1.02652e+06	703901	1.00919e+06	1.19706e+06	1.16837e+06	738444
AT5G28840.1_S369	0.181895	0.677214	0.933157	GME	AT5G28840.1	VVGTQAPVQLGsLR	0.9514	2.92275e+06	2.64803e+06	1.84822e+06	2141314	2.17179e+06	3.95764e+06
AT5G10150.1_S271	0.150524	0.677295	0.933157	SOK2	AT5G10150.1	VEDGDPVEPGsGR	1	744624	775998	604252	753178	1162293	547772
AT3G25070.1_S95	0.288926	0.677336	0.933157	RIN4, AtRIN4	AT3G25070.1	QFGDAGGSsNEAANK	0.779	0	0	0	0	0	0
AT1G20920.1_S335	0.181291	0.677606	0.933157	RCF1	AT1G20920.1	sETEMDVDEETKPENDGDAK	0.7638	0	148068	0	0	0	0
AT1G55325.1_S396	-0.123985	0.677695	0.933157	MED13, GCT, MAB2	AT1G55325.1	sDGFYEK	0.8918	241016	190956	253865	342318	360229	230292
AT3G13920.1_T145	-0.244822	0.677698	0.933157	TIF4A1, EIF4A1, RH4	AT3G13920.1	VHACVGGtSVR;VHACVGGtSVREDQR;VHACVGGtsVREDQR	1	115354576	81369640	94108696	254753456	77541952	139733792
AT3G58760.1_S18	-0.272812	0.677711	0.933157	no symbol available	AT3G58760.1	QSsLAPESR	0.9415	0	0	0	0	0	0
AT5G47020.1_S1192	-0.194326	0.677827	0.933157	no symbol available	AT5G47020.1	SDDEsPGNNSACPSK	0.7618	0	0	0	0	0	0
AT4G11740.1_S328	-0.154115	0.677836	0.933157	SAY1	AT4G11740.1	SGsPEEEHASINPAER	0.949	26206214	24456496	23848916	41612264	26360236	36058804
AT4G16310.1_S1396	-0.264078	0.677886	0.933157	LDL3	AT4G16310.1	QDCMsEIDSR	0.9193	0	0	0	0	0	0
AT3G59770.1_S1384	0.131698	0.678047	0.933185	AtSAC9, MUR11, SAC9	AT3G59770.1	LGSSSsVSLDK	0.9458	8.09719e+06	8.14614e+06	7.06604e+06	8617518	11829251	6530135
AT3G05200.1_S311	0.157088	0.678159	0.933185	ATL6	AT3G05200.1	TPsFLWR	0.9503	2.00365e+06	2.8825e+06	1.77486e+06	2.5475e+06	2363702	2.30631e+06
AT3G08940.2_Y103	0.25175	0.678266	0.933185	LHCB4.2	AT3G08940.2	NLyGEVIGTR	0.8186	0	214389	0	0	0	0
AT5G50530.1_S13	0.196268	0.678532	0.933244	no symbol available	AT5G50530.1	SLsFSGHSFQGR;SLsFSGHsFQGR	0.9413	8.22256e+06	4.98402e+06	6.55719e+06	9144030	4391049	8357684
AT5G07970.1_S722	0.243339	0.67884	0.933244	no symbol available	AT5G07970.1	ETQsPSRSDGLIR	0.8923	1.78526e+06	1.14443e+06	656344	1575925	770094	1.25119e+06
AT1G74720.1_S218	-0.419377	0.67886	0.933244	MCTP15, QKY	AT1G74720.1	VFESAQsQR	0.9439	2.05562e+06	1.38168e+06	0	1093772	1.63659e+06	1.31205e+06
AT1G62750.1_S426	-0.167944	0.678921	0.933244	ATSCO1/CPEF-G, ATSCO1, SCO1	AT1G62750.1	ISAGsYVLNANK	0.8719	342874	368542	251549	573542	426950	345704
AT5G16590.1_S619	-0.384002	0.679014	0.933244	LRR1	AT5G16590.1	LIEEVSRSPAsPGPLSD;SPAsPGPLSD;SPAsPGPLsD	0.9431	28857860	3885841	25944706	25979382	46579116	10034622
AT5G45300.1_S166	0.10925	0.679112	0.933244	BAM8, BMY2	AT5G45300.1	sIESPLSSSTLK	0.9497	2.81875e+06	2.61104e+06	2.49878e+06	2.48653e+06	3.41092e+06	3.24493e+06
AT1G09932.1_S51	0.31825	0.679184	0.933244	no symbol available	AT1G09932.1	LFDAHLsPK	1	0	0	0	0	0	0
AT3G51120.1_S1205	0.120621	0.679267	0.933244	no symbol available	AT3G51120.1	SVLGVSSEPsPR	0.9453	4.95489e+06	5.01708e+06	7.32061e+06	6659225	6.38088e+06	6.25939e+06
AT3G28040.1_S706	0.132924	0.679452	0.933265	no symbol available	AT3G28040.1	LVLLNsR	1	839775	978774	968550	1.18655e+06	1.20449e+06	793547
AT1G28380.1_S521	0.182582	0.679522	0.933265	NSL1	AT1G28380.1	SGVFSMIsTR	0.7971	0	0	0	0	0	0
AT3G20630.1_T31	-0.366994	0.679835	0.933384	TARANI, TTN6, PER1, DA3, ATUBP14, TNI, UBP14	AT3G20630.1	HECCISFDtPR	0.8666	361444	345649	0	511548	0	194249
AT3G06050.1_S53	0.416652	0.680033	0.933384	PRXIIF, ATPRXIIF	AT3G06050.1	ARsWDEGVSSK	0.9309	0	547305	0	0	0	700695
AT3G48860.1_S8	0.112123	0.680068	0.933384	SCD2	AT3G48860.1	AGsPVYGR;RAGsPVYGR	0.9556	7841369	7243789	9494056	8.02377e+06	12943530	7.72424e+06
AT1G07770.1_S76	0.126211	0.680185	0.933384	RPS15A	AT1G07770.1	CGVIsPR	1	535886	541248	539339	687964	699581	469549
AT5G16680.1_S1159	0.110874	0.680283	0.933384	PAIPP2, PHD2	AT5G16680.1	VELNNDGLCEGsPNK;VELNNDGLCEGsPNKK	1	1.91947e+06	2.23034e+06	2.13623e+06	2.20594e+06	2731660	2.26353e+06
AT3G57070.1_S250	-0.161926	0.680328	0.933384	no symbol available	AT3G57070.1	SVsSSQLISSPAK	0.8995	722586	780966	491049	984946	1.13037e+06	654609
AT4G24760.1_S287	0.291891	0.680752	0.933801	no symbol available	AT4G24760.1	SMEGCEQPPRHsVDAPR	0.9489	1.07646e+06	676686	1.01335e+06	1.6448e+06	379855	1.20933e+06
AT2G41900.1_S566	0.137337	0.681129	0.933965	DEG9, OXS2, TZF7	AT2G41900.1	NVVEPIsPMSAR;NVVEPIsPMsAR	1	9985387	13202834	12041974	14990363	12835818	11646644
AT2G42520.1_S579	0.200882	0.681312	0.933965	RH37	AT2G42520.1	EGsFGSGR	0.9502	1900091	1.13466e+06	1.64424e+06	800698	3.26784e+06	1.6757e+06
AT3G12020.1_S577	0.565028	0.681589	0.933965	Kin7.3	AT3G12020.1	SNsTPSTPQGGGSHLHTESR	0.7544	1.33154e+06	520882	0	989371	0	469243
AT3G53620.1_S28	-0.172297	0.681589	0.933965	PPa4, AtPPa4	AT3G53620.1	ILsSMSHR	0.8214	928096	912198	896399	1.86738e+06	998695	1.09359e+06
AT1G73660.1_S72	0.111867	0.681722	0.933965	SIS8, M3Kdelta6	AT1G73660.1	SIDVSSSSsPR	0.9407	42507804	42311892	39313664	44479344	58800956	40238416
AT1G51745.1_S254	-0.438007	0.681909	0.933965	PWWP2, SL1	AT1G51745.1	VCsPSSLK	0.8652	0	441922	351634	781397	0	372839
AT5G42030.1_S151	-0.118061	0.681956	0.933965	ABIL4	AT5G42030.1	GTsFSAGDDSHR	0.9102	1.1444e+06	782586	931690	1145498	1.2108e+06	1.44434e+06
AT4G03080.1_S482	0.123777	0.68206	0.933965	BSL1	AT4G03080.1	ETVGsLGGMVR	0.9308	469336	581623	617726	612600	800935	498999
AT3G56150.1_S40	-0.117654	0.682326	0.933965	ATEIF3C-1, EIF3C, EIF3C-1, TIF3C1, ATTIF3C1	AT3G56150.1	YLQSGsEDDDDTDTK;YLQsGsEDDDDTDTK;YLQsGsEDDDDTDTKR	0.9556	2.41872e+06	2997252	3117367	2.99776e+06	4353265	4.15405e+06
AT4G38250.1_S24	0.128702	0.682398	0.933965	At4g38250	AT4G38250.1	EDsPLLGK;IPPPAREDsPLLGK	1	4.47564e+06	3588767	2.93142e+06	3891915	5.03721e+06	3.45168e+06
AT2G19520.1_S61	0.192314	0.682403	0.933965	ACG1, NFC4, ATMSI4, MSI4, FVE, NFC04	AT2G19520.1	TQQsPSVDEK	0.945	18938914	17324052	13675233	8850903	30367704	21018312
AT3G14010.1_S8	0.132816	0.682479	0.933965	CID4	AT3G14010.1	sSSNGFPLK	0.7851	7238308	8190921	6351457	7.24953e+06	11407374	6488406
AT1G70320.1_S2978	0.663445	0.682568	0.933965	UPL2	AT1G70320.1	LENKPVGEEASsETQK	0.7978	0	0	1.45501e+06	0	0	1.12203e+06
AT5G10470.2_S123	0.108194	0.682774	0.933965	KCA1, KAC1	AT5G10470.2	IsPLINEK	1	5269909	4.32995e+06	4865370	5100950	7201634	4.53258e+06
AT3G59290.1_S234	0.132327	0.683049	0.933965	EPS3	AT3G59290.1	sRSVDNYNGSR	0.8194	0	0	0	0	0	0
AT1G26150.1_S414	0.1557	0.683171	0.933965	PERK10, AtPERK10	AT1G26150.1	TYLSQSEPGGFGQsR	0.9487	722786	968258	668894	928153	734606	932843
AT2G14835.1_S213	0.123971	0.68319	0.933965	no symbol available	AT2G14835.1	SSsPGLAAAAAR	0.9306	7292724	9472126	8289094	9475576	10796033	8.12366e+06
AT3G05030.1_T463	0.1647	0.6833	0.933965	NHX2, ATNHX2	AT3G05030.1	ATTSTTSMLSDDStPK	0.9366	3.20419e+06	3.42242e+06	3.78996e+06	5349234	4.17549e+06	2.48133e+06
AT4G10760.1_S664	0.486845	0.683366	0.933965	EMB1706, MTA	AT4G10760.1	ASYPEIDVQPPsPPR	0.9485	308458	0	145977	534366	0	79274.5
AT5G12080.1_S131	0.130977	0.683706	0.933965	ATMSL10, MSL10, MscS-LIKE 10	AT5G12080.1	SVGsPAPVTPSK;SVGsPAPVtPSK	0.9413	690003	877358	914834	1.03465e+06	1.03152e+06	742254
AT3G05900.1_S455	0.749971	0.683792	0.933965	no symbol available	AT3G05900.1	ETEEDVsSPADIIEK	0.8479	10793825	944214	659648	12655050	583538	359475
AT2G27350.1_S139	-0.290903	0.683816	0.933965	OTLD1	AT2G27350.1	SVLGsFGALR	0.9178	0	27975.7	0	0	0	0
AT1G42550.1_S449	-0.388888	0.683819	0.933965	PMI1	AT1G42550.1	ALEsMMK	1	232497	0	195892	599706	433210	0
AT2G35410.1_S186	-0.657435	0.683898	0.933965	no symbol available	AT2G35410.1	SPNDLPsPAPGDTR	0.9451	0	0	1.77334e+06	0	2925063	0
AT3G58640.1_S163	0.143903	0.683961	0.933965	no symbol available	AT3G58640.1	QSTLQsPAK	0.9516	3.51787e+06	5433786	6399807	4717587	7.53615e+06	4791343
AT1G27850.1_S977	-0.13352	0.683988	0.933965	BPP5	AT1G27850.1	NLNAVDDCsEK	1	933852	1.10505e+06	1.22296e+06	1.53786e+06	1.93289e+06	1.05261e+06
AT5G65687.1_S472	-0.111048	0.684191	0.934078	no symbol available	AT5G65687.1	SNEVsEDDEVEEDK	0.9516	755707	799840	720170	934145	1.23827e+06	890392
AT5G48880.1_S399	0.10691	0.684457	0.934278	PKT2, PKT1, KAT5	AT5G48880.1	GDsVDNLSNAR	0.9507	750212	596828	637470	721024	923363	644696
AT2G20050.1_S758	-0.565482	0.684614	0.934328	no symbol available	AT2G20050.1	HSsFELSK	0.9492	28673760	1.18109e+06	30220700	28494120	9174756	23830734
AT5G42870.1_S657	-0.127493	0.684965	0.934481	ATPAH2, PAH2	AT5G42870.1	EAEAsPSGDTAEPEEK	0.8982	507428	420641	339294	499263	575262	617361
AT1G13440.1_S207	-0.123893	0.684966	0.934481	GAPC2, GAPC-2	AT1G13440.1	AAsFNIIPSSTGAAK	0.9522	4796288	5.7134e+06	5.48476e+06	7.7046e+06	6881688	6.88863e+06
AT3G22210.1_S41	0.132016	0.685091	0.934487	no symbol available	AT3G22210.1	DVYDsENEVGFK	0.9447	1847224	2.73588e+06	2399069	2.40191e+06	3.28193e+06	2.19526e+06
AT2G20960.1_S59	0.122758	0.685563	0.934822	pEARLI4	AT2G20960.1	DQTPPAsPAR;DQtPPAsPAR	1	829053	758399	1.32187e+06	908863	1.44541e+06	920558
AT4G08790.1_S304	0.177947	0.685576	0.934822	NIT1	AT4G08790.1	QRVsIDL	1	2.9321e+06	2323280	1.61504e+06	3.24313e+06	2479242	1.77506e+06
AT5G55300.1_T286	-0.103108	0.685803	0.934968	MGO1, TOP1ALPHA, TOP1, FAS5	AT5G55300.1	EDGtDDDDDDDVPISK	0.9561	2453808	2498406	2.63084e+06	2704479	4.10317e+06	3.38256e+06
AT3G06880.1_S363	-0.212499	0.685943	0.934995	no symbol available	AT3G06880.1	SSsFIGNFNR	0.8885	324106	424467	169307	474944	344516	415906
AT3G14270.1_S1321	0.141673	0.686081	0.93502	FAB1B	AT3G14270.1	VAYPVsPALPSK	0.9431	3538438	5719864	4.61629e+06	4.71919e+06	5.08535e+06	5.4462e+06
AT5G53060.1_S556	-0.22698	0.686574	0.93537	SHI1, HOS5, RCF3, ESR1	AT5G53060.1	AGEsEHREEVPVTTSR	0.9347	271256	298924	166465	586804	271276	255316
AT1G72650.1_S212	-0.227591	0.68658	0.93537	TRFL6	AT1G72650.1	CSNAVAsPK	0.9136	320364	157791	0	329232	0	0
AT3G15840.1_S23	-0.259853	0.686786	0.93537	PIFI	AT3G15840.1	sFLYSSR	0.8896	245963	149035	0	0	183017	170115
AT4G31720.1_S122	0.265788	0.687121	0.93537	TAF10, STG1, TAFII15	AT4G31720.1	HPEYFADsPSTGMDPATRDE	0.8915	343841	262239	0	0	0	392316
AT1G07870.1_S389	0.244354	0.687266	0.93537	no symbol available	AT1G07870.1	YDPNsPSSSSGK	0.9481	1.14588e+06	910932	2.0395e+06	587373	3160483	1.29582e+06
AT4G24100.1_S499	0.239249	0.687521	0.93537	no symbol available	AT4G24100.1	APsFSGPLNLSTR	0.9319	88265.3	237333	0	220771	0	149146
AT5G57020.1_S30	-0.218384	0.687556	0.93537	NMT1, ATNMT1	AT5G57020.1	DDTsLETIVR	0.9138	326063	0	414758	652725	266832	398076
AT5G51820.1_S85	0.428003	0.687587	0.93537	ATPGMP, PGM, PGM1, STF1	AT5G51820.1	TGTsGLR	0.9007	0	540264	0	0	0	0
AT1G49840.1_S125	0.215843	0.687765	0.93537	BDR5	AT1G49840.1	APsVTSTTPAYR	0.8964	0	0	0	0	0	0
AT3G18240.1_T117	0.131632	0.687863	0.93537	no symbol available	AT3G18240.1	HAEtDDELLEK	1	4480589	4734576	7.8764e+06	6159414	5.90613e+06	6560866
AT3G13810.1_S89	-0.225413	0.687943	0.93537	AtIDD11, IDD11	AT3G13810.1	NQPGNPDPESEVIALsPK	0.9326	231917	522808	253024	641827	467840	306636
AT1G22400.1_S68	-0.219115	0.688003	0.93537	UGT85A1, ATUGT85A1	AT1G22400.1	GSNALDGLPsFR	0.9385	53636.4	0	0	0	0	0
AT1G48240.1_S74	0.187894	0.688236	0.93537	NPSN12, ATNPSN12	AT1G48240.1	DGEARNsPQVNK	1	2.28178e+06	2263861	3.85333e+06	1.50945e+06	5404484	3.10053e+06
AT2G34450.1_S12	-0.268363	0.688266	0.93537	no symbol available	AT2G34450.1	SGPLsPSCSGGSSR	0.8812	0	0	0	0	0	160767
AT4G28080.1_S543	0.203599	0.68836	0.93537	REC2	AT4G28080.1	SSTPSSLAQRsPNADSEQIR;sPNADSEQIR	0.9558	8537134	7673378	7649292	11528593	4931501	10840041
AT4G17330.1_S191	-0.17396	0.68839	0.93537	G2484-1, ATG2484-1	AT4G17330.1	DDsPTAVEEASVEEK	0.9478	2.88459e+06	4.03016e+06	2.73765e+06	6.00738e+06	3.83444e+06	3725910
AT5G16880.1_T195	0.13528	0.688657	0.93537	TOL1	AT5G16880.1	DNESLAPIFtPAR	0.9468	175166	247286	256622	280296	262781	213943
AT4G26630.1_T716	-0.208026	0.688758	0.93537	DEK3	AT4G26630.1	EFTEDLtPR	0.9108	0	0	0	0	0	0
AT5G20480.1_S1010	0.907888	0.688858	0.93537	EFR	AT5G20480.1	TTITEsPR	0.945	0	8759229	920666	0	10182769	0
AT5G58140.1_S364	0.12154	0.688888	0.93537	PHOT2, AtPHOT2, NPL1	AT5G58140.1	DsWDLSDR;DsWDLSDRER	0.9531	7256451	8.3743e+06	7.44644e+06	9266660	10042296	7093138
AT4G10730.1_S531	0.147651	0.688953	0.93537	no symbol available	AT4G10730.1	ASANSLsAPIK	0.9528	23119942	37616728	30832226	33945712	42588164	25626626
AT1G56060.1_S35	0.24036	0.689136	0.93537	AthCYSTM3	AT1G56060.1	DsPQTVQPPHEGQSK	0.9414	1.93044e+06	894254	4271560	2.67228e+06	2.15062e+06	1.46192e+06
AT3G01310.3_S998	0.87531	0.689341	0.93537	VIH2, VIP1, AtVIP1	AT3G01310.3	sAAVLER	1	11017173	9123506	476563	8525242	11341050	150745
AT1G67910.1_S70	0.159513	0.689346	0.93537	no symbol available	AT1G67910.1	sIEAASLLDSPPK	0.9458	937110	944267	663519	961157	734240	1.12147e+06
AT4G25500.1_S241	-0.227257	0.689512	0.93537	RS40, At-RS40, ATRSP40, AT-SRP40, RSP35, ATRSP35	AT4G25500.1	RGsPEYGR	0.9516	2.24936e+06	2.05228e+06	4774285	2.0407e+06	8928261	3.64439e+06
AT5G44290.1_S610	-0.410446	0.689811	0.93537	no symbol available	AT5G44290.1	MYMsGPLLAQPR	0.9131	0	0	832984	0	793885	476585
AT1G11330.1_S833	-0.263102	0.690011	0.93537	SD1-13, RDA2	AT1G11330.1	VSINDVsLTAVTGR	0.9109	46152.9	62719.1	0	0	0	74104
AT5G02770.1_S76	-0.385491	0.690058	0.93537	MOS11	AT5G02770.1	KEETDSNGIGSTAGVDSGDIsPVDDIQK	0.9246	233673	0	0	873811	0	192267
AT5G49100.1_S141	-0.142612	0.690064	0.93537	no symbol available	AT5G49100.1	TTYGDSDLsPR;TTYGDSDLsPRK	0.9492	10118353	14532943	9596398	12935521	20927314	13170441
AT1G58350.1_S474	-0.126842	0.690124	0.93537	ZW18	AT1G58350.1	TLsDNSYLR	0.9322	1184769	1.29678e+06	1.04644e+06	1635617	1.94794e+06	1.2338e+06
AT3G46780.1_T451	0.218514	0.690145	0.93537	PTAC16	AT3G46780.1	VQVAtVR	1	82008504	259681200	129284072	140454320	179273040	130374008
AT3G20390.1_S162	0.174832	0.69018	0.93537	RidA	AT3G20390.1	YFPAPsPAR	0.9468	463881	905028	708454	781954	976842	508417
AT4G15930.1_S9	-0.168149	0.69032	0.935383	no symbol available	AT4G15930.1	sVNGGAPAQTILDDR;sVNGGAPAQTILDDRR	0.9545	1.35485e+06	1.75924e+06	967090	1.7718e+06	1.5963e+06	2.17142e+06
AT3G53460.1_S96	-0.109935	0.690522	0.935383	CP29	AT3G53460.1	NSFsPDLK	0.9014	421258	430178	432581	581417	677626	469679
AT1G68830.1_S526	-0.12083	0.69055	0.935383	STN7	AT1G68830.1	NALAsALR	1	15174101	17272478	18776854	20064600	33020186	17936012
AT1G73540.1_T57	-0.128449	0.690813	0.935562	NUDT21, atnudt21	AT1G73540.1	YNtAGYR	0.9009	431619	412177	411163	592568	474743	637877
AT1G78020.1_S80	0.244155	0.690923	0.935562	FLZ6	AT1G78020.1	RHsGDFSDAGHFLR	0.9445	950024	552984	854213	1.69179e+06	630715	475418
AT5G38990.1_S560	0.1182	0.691253	0.935846	MDS1	AT5G38990.1	LEITsNQGAK;RLEITsNQGAK	0.9306	6.82302e+06	6.98558e+06	6.6417e+06	8537666	8697705	6.26187e+06
AT4G26450.1_S242	-0.240708	0.691536	0.936067	no symbol available	AT4G26450.1	YNLQDEAQsK	0.9213	0	0	0	0	0	235887
AT4G19490.1_S41	-0.307202	0.692058	0.93661	ATVPS54, MTV17, VPS54	AT4G19490.1	SIsDASSQSLSSILNNPHGGK	0.924	303354	133831	0	692298	0	187271
AT1G69830.1_S414	0.128109	0.692235	0.936653	ATAMY3, AMY3	AT1G69830.1	EVSAsGFTK	0.8226	1.00769e+06	773530	730142	1.00502e+06	1163492	700347
AT5G05190.1_S614	0.376398	0.692404	0.936653	EDR4	AT5G05190.1	VSQRPPsI	0.9266	433692	0	890128	556119	783251	0
AT3G26910.1_S329	-0.406899	0.69245	0.936653	no symbol available	AT3G26910.1	YLSSHsAPLFPEK	0.8902	0	1.05758e+06	1.41968e+06	843549	911044	1.02662e+06
AT5G08280.1_S340	0.0976528	0.692787	0.936946	HEMC, RUG1	AT5G08280.1	GLVAsPDGTK	0.9245	2.3898e+06	2247995	2395952	2.52747e+06	3.11431e+06	2.50688e+06
AT5G13550.1_S13	0.103984	0.693028	0.936956	SULTR4;1	AT5G13550.1	DLTsLVSR	0.9276	332632	364510	410594	405193	495626	375057
AT2G18230.1_S9	0.18516	0.693035	0.936956	AtPPa2, PPa2	AT2G18230.1	AEIKDEGsAK	1	4.04694e+06	3.05103e+06	2.22449e+06	3242950	5531648	1.95671e+06
AT1G79570.1_S930	0.227744	0.693387	0.93727	no symbol available	AT1G79570.1	TPDsEPK;TPDsEPKDEK	0.949	12354603	11941961	10100381	6851008	31525612	8070218
AT1G65010.1_S1270	0.17848	0.693717	0.937394	no symbol available	AT1G65010.1	SEVsPER	0.9508	709435	744333	765968	410556	1.52909e+06	834902
AT5G41810.1_S262	0.11838	0.694007	0.937394	no symbol available	AT5G41810.1	EVsPEINSLVR	0.9458	563225	718946	660188	759003	793969	651369
AT5G46070.1_S28	0.226365	0.694027	0.937394	GBPL3	AT5G46070.1	SYPSTsPASSSAVTGPPRPIR	0.8331	629316	968638	775176	1.06727e+06	449285	1.15595e+06
AT2G28290.1_S1388	0.101326	0.694192	0.937394	CHR3, SYD	AT2G28290.1	LCQTESPDsPQGK	0.9521	10698544	10996494	10812844	10855780	15479259	11516916
AT1G53570.1_S134	0.127061	0.694324	0.937394	MAPKKK3, MAP3KA	AT1G53570.1	FNVAAAPRsPER;FNVAAAPRsPERVsPK	1	3.69961e+06	4295223	3930767	5.08178e+06	4.12146e+06	4300706
AT5G16300.1_T108	0.142294	0.694376	0.937394	COG1	AT5G16300.1	SLSSSSVAEtPK	0.9439	1.49295e+06	2400170	2.08582e+06	2.26463e+06	2703814	1.70538e+06
AT5G58140.1_S9	0.279426	0.6944	0.937394	PHOT2, AtPHOT2, NPL1	AT5G58140.1	APPsPLNDAESLSER	0.9536	3.80353e+06	8819691	1.95442e+06	5e+06	3.41203e+06	4.03704e+06
AT1G56290.1_S96	0.173896	0.69455	0.937394	no symbol available	AT1G56290.1	KADPNPAsDVEDK	1	460614	345445	486978	598647	302931	558989
AT1G21580.1_S304	-0.152681	0.694674	0.937394	SOP1	AT1G21580.1	EAsNELNR;REAsNELNR	1	979491	780634	1.8835e+06	1.15344e+06	2.30847e+06	1.39545e+06
AT2G43160.1_S246	0.15741	0.694825	0.937394	EPS2	AT2G43160.1	sSEREREDDGHSSSR	0.9378	2.25044e+06	1.0574e+06	2771013	1.89294e+06	1.91762e+06	2.45937e+06
AT5G07940.1_S1415	-0.454547	0.694873	0.937394	no symbol available	AT5G07940.1	SEGFsPPNNSNPLSER	0.7862	0	577499	0	0	0	561941
AT1G56070.1_S499	-0.124609	0.694923	0.937394	LOS1	AT1G56070.1	VAsDLPK	1	601066	523597	491717	689360	1.02782e+06	531540
AT4G15802.1_T81	0.205682	0.695336	0.937692	AtHSBP, HSBP	AT4G15802.1	SGDEPKtPASSS	0.9541	28275794	16750631	25789384	11019543	49615912	27358188
AT1G72390.1_S536	-0.122383	0.695385	0.937692	PHL	AT1G72390.1	ISAQsPR	0.953	3.09537e+06	2.25907e+06	3.19527e+06	2528091	5.73219e+06	3.73504e+06
AT2G40980.1_S10	-0.116741	0.695551	0.937754	no symbol available	AT2G40980.1	SPDLEsIGSGTTTK;SPDLEsIGsGTTTK	0.9201	887466	1.06293e+06	946696	954424	1.67838e+06	1.33474e+06
AT5G64070.1_S186	0.116471	0.695839	0.937755	PI4KBETA1, PI-4KBETA1	AT5G64070.1	LsPPTQK	0.9496	2739108	2440022	2.12573e+06	2.67974e+06	3.50366e+06	2.23074e+06
AT3G63400.1_S405	0.188616	0.695938	0.937755	no symbol available	AT3G63400.1	SPsPSGVPK	0.9255	297404	471149	532490	692979	391672	348795
AT3G29760.1_S258	-0.145537	0.696086	0.937755	no symbol available	AT3G29760.1	NNDSCVVsGDETIEK	0.949	3.24727e+06	3.9881e+06	2495121	4.82476e+06	4537702	3.75174e+06
AT3G03570.1_S345	0.117719	0.696516	0.937755	no symbol available	AT3G03570.1	sATSVEENILR	0.8527	680008	941734	903935	892166	1.11881e+06	852709
AT3G26935.1_S327	0.154329	0.696566	0.937755	no symbol available	AT3G26935.1	SVAGGFMsPNMGK	0.9561	3.00388e+06	4562881	4.99714e+06	5.4585e+06	5290676	3231617
AT5G67220.1_S64	-0.301116	0.696682	0.937755	no symbol available	AT5G67220.1	DGQIEETVDTAPASLGsPSR	0.9054	539494	385906	229719	1.11036e+06	247405	611592
AT1G51160.1_S150	0.11777	0.69684	0.937755	BET5, AtBET5	AT1G51160.1	NPIYSPGsPIK	0.9502	4.51406e+06	5.80426e+06	6151824	6456533	6.83598e+06	5.36904e+06
AT2G46250.1_S154	-0.313012	0.696861	0.937755	no symbol available	AT2G46250.1	sASYGLGSSTK	0.84	0	140410	0	0	112753	76989.2
AT3G15360.1_S158	-0.146617	0.696862	0.937755	ATM4, TRX-M4, ATHM4	AT3G15360.1	sVPTVIIFK	0.9523	198072	125862	103712	208990	191424	164652
AT3G09670.1_S606	0.696543	0.697013	0.937755	PDP2	AT3G09670.1	EIsPSTTLSSPHAASVTK	0.9383	0	2.8177e+06	8795899	4.21604e+06	0	1.74311e+06
AT5G58060.1_S175	0.109904	0.697155	0.937755	ATYKT61, YKT61, ATGP1	AT5G58060.1	sSDLSMASQMFYK	0.7607	382628	408510	499523	473216	469811	524849
AT5G24460.1_S232	0.101325	0.697161	0.937755	no symbol available	AT5G24460.1	NSLsYPGLPAR	0.8371	1.6802e+06	1.61712e+06	1.61755e+06	1843324	2.17945e+06	1.66434e+06
AT1G70180.1_S274	-0.167659	0.697169	0.937755	no symbol available	AT1G70180.1	MGPPRDQsPPR	1	733127	669400	755115	1.49067e+06	738006	896570
AT5G23890.1_S371	0.117298	0.697237	0.937755	no symbol available	AT5G23890.1	ELESSKsPVPESTDGSK;sPVPESTDGSK	0.9444	591753	407353	777819	545657	892419	566638
AT2G38610.1_S273	-0.112451	0.697541	0.938002	no symbol available	AT2G38610.1	EESPGPSGGGSVsPFNSSGK;EEsPGPSGGGSVsPFNSSGK	0.9506	7.63655e+06	8135260	6.4186e+06	8482249	11768996	9478659
AT5G12350.1_S788	0.107558	0.697783	0.93807	no symbol available	AT5G12350.1	VsPIPSGSSQR	0.9533	1.53264e+06	1442103	1.75643e+06	1.92857e+06	2.07638e+06	1455881
AT1G61850.1_S296	0.440031	0.697833	0.93807	PLAI	AT1G61850.1	HLsLVNIR	1	625356	469063	0	644845	0	411490
AT5G06970.1_S145	-0.153605	0.698616	0.938961	PATROL1	AT5G06970.1	SESFDsPK;SEsFDsPK	0.9529	1.41386e+06	1345209	1.46217e+06	1.05565e+06	3.25315e+06	2.09327e+06
AT4G28080.1_S1190	-0.174607	0.698738	0.938962	REC2	AT4G28080.1	DDEILsPAHLTGESSSDK	0.9487	4304278	4.761e+06	5183177	8.28566e+06	4263755	8118865
AT4G03430.1_T353	0.113823	0.698946	0.939081	STA1, EMB2770	AT4G03430.1	GYLtDLK	0.9527	2.67588e+06	3.31314e+06	2.83645e+06	3.25118e+06	3917263	2.92685e+06
AT1G19350.1_S180	0.123677	0.699352	0.939234	BES1, BZR2	AT1G19350.1	ISNsAPVtPPVSsPTSR	0.8032	0	105660	0	0	0	0
AT5G17170.1_T85	0.11695	0.699404	0.939234	ENH1	AT5G17170.1	tIEVEVDK	1	9962656	7735035	6.88694e+06	7.86062e+06	12495798	7957221
AT4G24100.1_S501	0.194962	0.699422	0.939234	no symbol available	AT4G24100.1	APSFsGPLNLSTR	0.8873	307357	305818	181506	411212	211052	246155
AT2G46180.1_S324	0.245082	0.699599	0.939282	GC4	AT2G46180.1	sTEDLSR	0.8293	558494	408376	371259	205978	1256191	369218
AT4G29730.1_S242	0.171628	0.699699	0.939282	NFC5, MSI5	AT4G29730.1	sPGSSFK	0.9424	2.28769e+06	2188890	2.66263e+06	1423962	5246862	2345698
AT5G14170.1_S287	-0.14942	0.699966	0.939296	BAF60, SWP73B, CHC1	AT5G14170.1	sPAPQEGFEIK	1	188671	233425	313629	426863	342805	241884
AT5G57330.1_S257	0.179453	0.700046	0.939296	no symbol available	AT5G57330.1	TIsDLGDEDYK	0.8917	216008	392890	399156	401144	497077	219701
AT4G00300.1_S467	-0.291693	0.700071	0.939296	no symbol available	AT4G00300.1	LSMDVLEDNsK	0.9429	155726	66587	154791	433973	159140	0
AT3G55020.1_S571	0.332059	0.700428	0.939356	no symbol available	AT3G55020.1	ASLSNGsLSR	0.8379	600330	2.69911e+06	401747	1.01103e+06	870704	696280
AT1G11310.1_S207	-0.284023	0.700467	0.939356	PMR2, MLO2, ATMLO2	AT1G11310.1	TIEYQYsNDPER	0.9314	0	391325	664014	794570	0	697506
AT2G31070.1_S355	-0.761975	0.700591	0.939356	TCP10	AT2G31070.1	LLHGEEATQPNSSSsPPNSHL	0.803	0	2300947	0	0	0	2.55134e+06
AT3G19240.1_S625	-0.111485	0.700638	0.939356	DEM2	AT3G19240.1	sPEAPLVVATPLK	0.9515	771277	573128	1016842	962516	1.00719e+06	1.09802e+06
AT2G36460.1_S95	0.172883	0.700719	0.939356	FBA6	AT2G36460.1	sAGVLPGIK	1	670744	633169	590646	792354	1111609	373369
AT1G13440.1_T258	0.362492	0.700886	0.939418	GAPC2, GAPC-2	AT1G13440.1	AAtYDEIK	0.9162	590405	0	722032	763904	0	435994
AT1G64790.1_S1250	-0.118437	0.701059	0.939489	GCN1, NOXY7, ILA	AT1G64790.1	EAsDEEEYDLVR	0.9429	384399	366495	377306	596650	514210	416272
AT1G30280.1_S50	-0.134241	0.701282	0.939626	AUXILIN-LIKE7	AT1G30280.1	KFsGDFSR	0.9239	1.06642e+06	651894	976102	1401144	986723	1.21868e+06
AT1G14380.1_S505	0.198834	0.701723	0.939862	IQD28	AT1G14380.1	sPVLDRTEEDELK	0.9423	0	226957	0	0	0	140247
AT1G68070.1_S6	-0.133196	0.701749	0.939862	no symbol available	AT1G68070.1	SSPEsPSGSDSSTPLLR	0.9452	6.30637e+06	3414139	8523229	6835632	8882683	7.48798e+06
AT5G21010.1_S2	-0.0990653	0.701934	0.939862	BPM5, ATBPM5	AT5G21010.1	sESVIQGSNPDR	0.8777	731126	748951	788372	928145	1.23709e+06	867680
AT5G11500.1_S102	-0.248686	0.702055	0.939862	no symbol available	AT5G11500.1	TAsMDVGQVGFHNSK	0.9152	373615	521697	411597	1.33718e+06	0	498500
AT1G20693.1_S120	0.21708	0.702105	0.939862	HMGB2, HMG BETA 1, NFD2, NFD02	AT1G20693.1	KLEEGPKEDEEsDK	1	2.61095e+06	2.42207e+06	5220648	5.56332e+06	2.11199e+06	3.36028e+06
AT5G49470.3_S46	0.326793	0.702488	0.939862	RAF10	AT5G49470.3	SHsAsPQRPVR	0.8765	535443	436259	0	0	0	763675
AT3G57410.1_S846	0.178653	0.702785	0.939862	VLN3, ATVLN3	AT3G57410.1	KKsPDTSPSAEAK;KKsPDTsPSAEAK;sPDTSPSAEAK	0.9486	53984776	54082836	41562212	83030504	55047320	34391452
AT3G17900.1_S209	0.105826	0.70287	0.939862	TRIPP	AT3G17900.1	DLsDGESILR	0.9555	4.56223e+06	5270308	5233598	5621685	5.90735e+06	5711088
AT5G61040.1_S570	-0.156662	0.702901	0.939862	no symbol available	AT5G61040.1	QGsPVVLNAQK	1	642554	706270	604998	1.17198e+06	1.09424e+06	556949
AT5G49430.1_S1124	-0.18631	0.702914	0.939862	no symbol available	AT5G49430.1	RYPELDGsPSR	0.8552	373484	458167	502414	955475	411950	604343
AT4G13840.1_S4	0.423508	0.70297	0.939862	CER26	AT4G13840.1	GRsQEQGQGQGPVHSIR	0.9321	471267	538978	0	746361	0	517516
AT2G27720.1_S67	0.355659	0.703269	0.939862	no symbol available	AT2G27720.1	LASVPsGGGGGVAVASATSGGGGGGGAPAAESK	0.7649	0	0	0	0	0	0
AT1G62740.1_T506	0.135628	0.703287	0.939862	Hop2	AT1G62740.1	GDLtPEELK	1	3.61124e+06	4.94081e+06	4.31123e+06	4928194	6496565	3.40357e+06
AT1G01060.1_S179	0.230868	0.703565	0.939862	LHY1, LHY	AT1G01060.1	QVsGDIETSK	0.942	1312339	620104	2.998e+06	1.83393e+06	1.58853e+06	973203
AT4G02770.1_T60	0.0989182	0.703788	0.939862	PSAD1, PSAD-1	AT4G02770.1	TDSSAAAAAAPAtK	0.9423	887372	903465	868402	964712	1.17847e+06	936324
AT1G11310.1_S509	0.0965487	0.703818	0.939862	PMR2, MLO2, ATMLO2	AT1G11310.1	SVENYPsSPsPR	0.9228	366892	328307	364555	315507	507174	421655
AT2G35880.1_S89	0.164054	0.703818	0.939862	WDL4	AT2G35880.1	SGTFSRsPR	0.9105	4627080	5.43901e+06	6.57458e+06	7883369	4.21767e+06	6644917
AT4G23530.1_S200	0.132497	0.703854	0.939862	no symbol available	AT4G23530.1	SWsFGTR	0.9387	2.69975e+06	3.12712e+06	2.14435e+06	3157708	3.4357e+06	2.37932e+06
AT3G05900.1_S22	-0.106951	0.703931	0.939862	no symbol available	AT3G05900.1	PLENKVsEEAK	1	25643866	20437550	30789024	35888392	32720100	32237472
AT4G09320.1_Y49	-0.147395	0.704043	0.939862	ATNDK1, NDPK1, NDK1	AT4G09320.1	HyEDLSSK	0.8927	0	0	0	0	141694	0
AT3G56410.2_S1406	0.130774	0.704054	0.939862	no symbol available	AT3G56410.2	DSDVFsEGHEFPSK	0.9313	540568	576952	688394	830504	576800	641349
ATCG00490.1_T147	0.142034	0.704179	0.939862	RBCL	ATCG00490.1	tFQGPPHGIQVER	1	2030714	2134453	1348160	2.24251e+06	2.06631e+06	1.76284e+06
AT5G53170.1_S114	-0.312106	0.704233	0.939862	FTSH11	AT5G53170.1	sGGEEAEVSNGVTEGK;sGGEEAEVSNGVTEGKEEDQK	0.9188	0	129439	338536	148678	598531	0
AT5G14740.2_S5	0.271764	0.704573	0.940118	BETA CA2, CA2, DEG12, CA18	AT5G14740.2	GNEsYEDAIEALK	0.8925	325308	264180	159912	520084	258221	0
AT1G33050.1_S514	-0.177699	0.704822	0.940118	no symbol available	AT1G33050.1	ALPGPsPK	1	379963	519348	976138	944548	1.02626e+06	540061
AT3G13460.1_S22	-0.120027	0.70486	0.940118	ECT2	AT3G13460.1	LSLDsPAK	0.9545	51793072	41444376	71030240	80697168	81896488	55614412
AT1G35780.1_S235	0.100191	0.704907	0.940118	no symbol available	AT1G35780.1	SDVSsPSSATAER	0.9404	2.0455e+06	1.74854e+06	1632908	1.81404e+06	2.40371e+06	2.0425e+06
AT4G36500.1_S46	-0.203936	0.705473	0.94049	no symbol available	AT4G36500.1	STSVPYYAPsIK;STsVPYYAPsIK	0.9448	1.56678e+06	1.71309e+06	1.32157e+06	1.18269e+06	5.1348e+06	1676462
AT2G05100.1_S43	-0.186255	0.705716	0.94049	LHCB2, LHCB2.1	AT2G05100.1	sTPQSIWYGPDRPK	0.8615	0	0	0	0	331281	0
AT1G11310.1_S510	0.105813	0.705803	0.94049	PMR2, MLO2, ATMLO2	AT1G11310.1	SVENYPSsPSPR;SVENYPSsPsPR	0.9423	28568824	31811904	27049994	31646308	37572036	31162900
AT2G37340.1_S283	-0.260347	0.705865	0.94049	RS2Z33, RSZ33, ATRSZ33, AT-RS2Z33	AT2G37340.1	EDRsPVDDDYEPNRTsPR	0.7598	0	0	0	0	0	373918
AT5G45900.1_S320	0.234608	0.705865	0.94049	ATAPG7, APG7, PEUP4, ATATG7, ATG7	AT5G45900.1	SIsLANSMDPTR	0.8073	0	0	0	0	0	0
AT1G67590.1_S83	0.0941089	0.705911	0.94049	no symbol available	AT1G67590.1	NsNADDLR;PRNsNADDLR	1	556165	452510	573050	550442	771748	524304
AT2G02080.1_S499	-0.135916	0.706186	0.940679	IDD4, IME, AtIDD4	AT2G02080.1	GGVsLDGEAK	1	270181	269311	364097	506896	473161	275218
AT4G23150.1_S652	0.339209	0.706623	0.940679	CRK7	AT4G23150.1	sMSDLDPR	0.7548	0	0	700808	309680	454300	0
AT1G56340.1_S397	-0.373503	0.70665	0.940679	AtCRT1a, CRT1, CRT1a	AT1G56340.1	DAPAESDAEEEAEDDDNEGDDsDNESK;DAPAEsDAEEEAEDDDNEGDDsDNESK	0.9445	981821	1.98193e+06	1273493	2.17111e+06	677444	6.88025e+06
AT4G24680.1_S675	-0.142433	0.706769	0.940679	MOS1	AT4G24680.1	RPGsGISADPK	0.8929	2433687	1.26585e+06	2.04299e+06	2.79115e+06	2.00858e+06	2835348
AT2G47970.1_T110	0.122728	0.706769	0.940679	no symbol available	AT2G47970.1	KMtVDDLIAR	1	724147	618256	565055	809184	640752	709985
AT1G44910.1_Y728	0.369198	0.706823	0.940679	ATPRP40A, PRP40A	AT1G44910.1	LIyDDLVGR	1	0	814847	0	0	0	397189
AT2G33360.1_S71	0.134193	0.706992	0.940679	no symbol available	AT2G33360.1	ATsFFDNK	0.9066	909203	846763	667912	844236	1342528	644616
AT1G62600.1_S6	0.137335	0.707019	0.940679	no symbol available	AT1G62600.1	APSLsPIR	0.9175	1.04671e+06	1.44885e+06	1.05234e+06	1.41908e+06	1.62717e+06	975600
AT3G60860.1_S1309	-0.10964	0.707329	0.940681	BIG2	AT3G60860.1	LAEGDLNSPsTNK	0.7615	1.80754e+06	1.19173e+06	2.08585e+06	1647550	2.98178e+06	2.15768e+06
AT5G47480.1_T27	0.120878	0.707342	0.940681	MAG5	AT5G47480.1	LVDDSYtPTASSSAK	0.9459	9305787	9782179	16220921	13648888	14408379	10967880
AT5G54500.1_S162	0.0999636	0.707852	0.940681	FQR1	AT5G54500.1	GGsPYGAGTFAGDGSR	0.9405	803594	779599	803984	942621	952504	855875
AT1G11350.1_S670	-0.124306	0.707867	0.940681	SD1-13, RKS2, CBRLK1	AT1G11350.1	IFQGNEDEVsTVR	0.7989	886842	1.13294e+06	1.01785e+06	915541	1.72324e+06	1576556
AT4G17140.2_S1820	0.12042	0.707874	0.940681	no symbol available	AT4G17140.2	EDPVSQsPSTTTER;KEDPVSQsPSTTTER	0.9391	1.49336e+06	1.51596e+06	1.63956e+06	2.11213e+06	1.93246e+06	1.32964e+06
AT1G55490.1_S97	0.129277	0.708281	0.940681	Cpn60beta1, LEN1, CPNB1, CPN60B	AT1G55490.1	NVVLEsK	1	442246	425641	369333	571130	489582	356903
AT3G51470.1_S347	0.204533	0.708309	0.940681	no symbol available	AT3G51470.1	SIsAEGLDLLK	0.9386	1.03254e+06	632212	430791	809224	461275	924766
AT2G20230.1_S263	0.14162	0.708329	0.940681	no symbol available	AT2G20230.1	YGLNQsPPVNPK	0.9433	2.04313e+06	3583828	3868938	3.48636e+06	3710580	3.06379e+06
AT3G11820.1_S8	0.144158	0.708779	0.940681	SYR1, SYP121, PEN1, ATSYP121, AT-SYR1, ATSYR1	AT3G11820.1	MNDLFSSsFSR	0.7822	0	0	0	0	0	0
AT5G14740.2_S48	0.104084	0.708854	0.940681	BETA CA2, CA2, DEG12, CA18	AT5G14740.2	sFDPVER	1	19999692	19741600	19559464	22042782	29098998	18211902
AT3G60370.1_S163	0.109356	0.708895	0.940681	no symbol available	AT3G60370.1	IDSTYIQGsPAR;RIDSTYIQGsPAR	0.9504	1.66129e+06	1.64336e+06	1.47534e+06	1.94711e+06	1.83792e+06	1.68395e+06
AT1G29820.1_S93	0.106859	0.708921	0.940681	no symbol available	AT1G29820.1	SVsSLDFK	0.9165	499689	389207	505425	544710	677847	400380
AT2G44600.1_S59	-0.205778	0.708964	0.940681	no symbol available	AT2G44600.1	SVsPYVAPR	0.9372	1.19402e+06	2.56521e+06	2.64796e+06	4.39045e+06	2493101	2.13484e+06
AT5G19400.1_S195	0.106967	0.709249	0.940681	SMG7	AT5G19400.1	GMYAEGDsR	0.9278	948540	807350	858468	976555	1324313	764343
AT1G32490.1_S138	-0.0914625	0.709288	0.940681	EMB2733, GSM1, ESP3, RSW12	AT1G32490.1	SGQSDEsDGEVAVR;SGQsDEsDGEVAVR	0.9488	1.24227e+06	1.00151e+06	1221525	1.30068e+06	1.64964e+06	1.60896e+06
AT3G05090.1_S173	-0.463266	0.709466	0.940681	LRS1	AT3G05090.1	PNDANEDsSSNGANGPVTSLR	0.8038	0	0	490261	919932	0	0
AT3G48050.1_S1043	-0.103026	0.709583	0.940681	SUO	AT3G48050.1	DTsAGLDSSVTK	0.9438	1246459	871236	1.25661e+06	1.3565e+06	1.97871e+06	1.18301e+06
AT5G42950.1_S390	0.188188	0.709714	0.940681	EXA1	AT5G42950.1	IRPAGsREDMTFGAEESK	0.8886	5.64554e+06	2.67283e+06	4.1943e+06	5.65371e+06	2.69749e+06	5270219
AT1G16860.1_S64	0.117846	0.709736	0.940681	SHOU4L	AT1G16860.1	sGPIPGAPSR;sGPIPGAPsR	1	22736986	25397794	27202866	25857486	42144272	21189858
AT3G26650.1_S138	-0.514445	0.709753	0.940681	GAPA, GAPA1, GAPA-1	AT3G26650.1	IIQVVsNR	1	0	608635	0	0	1.29118e+06	0
AT1G35350.1_S56	0.688514	0.70978	0.940681	no symbol available	AT1G35350.1	NFsGLTK	0.9145	0	2.51094e+06	3676711	2.52383e+06	0	2.69418e+06
AT1G76950.1_S800	0.112189	0.709782	0.940681	PRAF1	AT1G76950.1	SVsPFSR	0.95	14756915	15523667	15746375	19613524	19865794	13769788
AT3G63260.1_S11	0.108165	0.709993	0.940681	ATMRK1	AT3G63260.1	sLEIGSGTADPK	0.9513	3.82649e+06	3.6152e+06	3609276	3.60019e+06	6122272	3.39756e+06
AT3G04740.1_S703	0.393742	0.710088	0.940681	SWP, ATMED14, MED14	AT3G04740.1	QGPLQSSSYNMLSsPPGK	0.9151	881459	0	964990	891462	871820	0
AT5G09620.1_S202	0.143935	0.710109	0.940681	no symbol available	AT5G09620.1	VAPIPPsPVK	1	583226	1.10631e+06	906483	904464	1.14239e+06	788165
AT2G03150.1_T430	-0.432803	0.710159	0.940681	emb1579, RSA1	AT2G03150.1	RDRtPTAR	0.9423	0	781404	0	0	0	825958
AT3G51160.1_S14	0.115891	0.710431	0.940881	MUR1, GMD2, MUR_1, SFR8	AT3G51160.1	SDSEsITAPK	0.9203	793386	854179	887381	704963	1.49098e+06	844464
AT1G70940.1_T222	-0.209426	0.711106	0.94155	PIN3, ATPIN3	AT1G70940.1	SFCGPNMtPR	0.9379	203415	474241	626081	748823	585440	399959
AT4G35140.1_S451	0.594532	0.711179	0.94155	no symbol available	AT4G35140.1	SSSsPEREGESSSATGR	0.9331	1.32223e+06	1225032	0	1.73829e+06	0	0
AT3G12140.1_S308	-0.596805	0.711536	0.941743	EML1, AtEML1	AT3G12140.1	LADTsDGEMDGDPPYSHDHPMPQG	0.8452	0	787886	0	1.20672e+06	0	1.12205e+06
AT5G15270.1_S8	-0.383782	0.711566	0.941743	no symbol available	AT5G15270.1	MsPDHRMsPDHR;SPDHRMsPDHR	1	287450	0	675943	529833	205868	342107
AT1G03300.1_S57	0.682783	0.711697	0.941756	DUF1, ATDUF1	AT1G03300.1	EGSSsPPTVEQR	0.9271	0	2.95161e+06	0	0	4018876	0
AT1G76660.1_S207	-0.107988	0.711955	0.941848	no symbol available	AT1G76660.1	ASGDGLLsPQNGK	0.9474	1.04825e+06	1.13549e+06	1.39963e+06	1.64072e+06	1.91778e+06	1.24476e+06
AT2G42590.1_S49	0.147106	0.712008	0.941848	GF14 MU, GRF9, GRF14	AT2G42590.1	NLLsVGYK	0.8258	304594	398110	344786	519247	403361	276115
AT2G28290.1_S2234	0.560266	0.712275	0.941887	CHR3, SYD	AT2G28290.1	LLVGCSVEsEEK	0.7985	753135	0	1.40794e+06	1.19888e+06	0	902944
AT5G11040.1_S1058	-0.114237	0.71228	0.941887	TRAPPC9, TRS120, AtTRS120, VAN4	AT5G11040.1	AEsPFSK	0.9508	4068459	3839468	3.27079e+06	4145519	7175532	4.09093e+06
AT2G20370.1_S15	0.323815	0.712744	0.942342	AtMUR3, MUR3, KAM1, RSA3	AT2G20370.1	SAEVsPTEPMEK	0.875	407857	0	460900	470049	119923	270528
AT3G10380.1_S266	0.106945	0.713142	0.942707	SEC8, ATSEC8	AT3G10380.1	GLTNGsYR	0.9423	2.82323e+06	2261753	2415310	3.02941e+06	3.45644e+06	2214783
AT4G25520.1_S700	0.107498	0.713704	0.943291	SLK1	AT4G25520.1	NTTASTSNIsGGGR	0.9177	802060	739758	988262	808223	1425953	764164
AT3G54660.1_S473	0.133492	0.713997	0.943293	EMB2360, MIAO, ATGR2, GR2, GR	AT3G54660.1	ATLsGLPDR	0.8972	351350	346750	288628	469188	383138	278338
AT1G20370.1_S532	0.116085	0.714033	0.943293	no symbol available	AT1G20370.1	VNDETsEGTTMEER	0.9316	1781292	2.37045e+06	1.7521e+06	2.01291e+06	2.70568e+06	2.00411e+06
AT5G61150.1_S600	0.550142	0.714132	0.943293	VIP4	AT5G61150.1	GIEsDEEEsPPRK	1	1.03195e+06	900912	0	0	0	2.30089e+06
AT5G08060.1_S103	-0.11981	0.71419	0.943293	no symbol available	AT5G08060.1	sFDVSDFPK	0.9389	609730	474099	449588	745071	838408	501306
AT2G20780.1_S33	0.132555	0.71452	0.943312	no symbol available	AT2G20780.1	MDsDAEESQNHR	0.9482	1.6818e+06	1.22676e+06	2.10967e+06	1.31493e+06	3.18425e+06	1.48205e+06
AT1G17340.1_S609	0.388094	0.714546	0.943312	SAC5	AT1G17340.1	SGsNLDIENMRPLIR	0.8705	904589	552858	0	723937	493002	0
AT5G52650.1_S110	0.262733	0.714568	0.943312	no symbol available	AT5G52650.1	PGGRPFGGPPGDRsR	1	6.20654e+06	5122446	6.76812e+06	10020399	2.43597e+06	9587401
AT5G23060.1_T376	0.417688	0.714977	0.943445	CaS	AT5G23060.1	SFGtRSGtK	0.9232	8270132	4.33004e+06	4573884	1560312	33413498	2475599
AT5G23060.1_T380	0.417688	0.714977	0.943445	CaS	AT5G23060.1	SFGtRSGtK	0.9243	8270132	4.33004e+06	4573884	1560312	33413498	2475599
AT4G34450.1_S525	0.120826	0.715032	0.943445	gamma2-COP	AT4G34450.1	CIYDsDDEVRDR	0.9343	5271930	4.52745e+06	5.7451e+06	6.83926e+06	4818253	6079117
AT5G18590.1_S512	0.109852	0.715356	0.943713	no symbol available	AT5G18590.1	TLsMVSDR	0.9183	458912	381142	399110	527315	545205	362917
AT5G01790.1_S62	-0.556343	0.715572	0.943728	no symbol available	AT5G01790.1	FSSVSAACPsFR	0.9476	0	1.14197e+06	681295	1.3404e+06	0	1.43597e+06
AT5G47620.1_S99	-0.090853	0.71561	0.943728	no symbol available	AT5G47620.1	SNSSLQGsPGPSNSK	0.9489	2.31109e+06	2231137	2.28721e+06	2.76586e+06	3.39472e+06	2.84969e+06
AT1G31480.1_T482	-0.348124	0.716171	0.944309	SGR2	AT1G31480.1	FFPDEESPPtPAK	0.8875	0	493189	495154	383102	381076	375291
AT5G23540.1_S265	0.867706	0.716634	0.944759	no symbol available	AT5G23540.1	AVQEEDELsPEK	1	3.15001e+06	0	3.20071e+06	3.40251e+06	0	0
AT3G05900.1_S514	0.148516	0.716811	0.944801	no symbol available	AT3G05900.1	ETEGDVPsPADVIEK;KETEGDVPsPADVIEK	0.9552	7493319	10316271	9651461	11799316	7521989	11593441
AT3G09670.1_S522	0.12144	0.717069	0.944801	PDP2	AT3G09670.1	ANLQTEDPGsPVSPK;ANLQTEDPGsPVsPK	0.9495	6.34747e+06	5.63731e+06	4245644	4555366	8539550	5.69799e+06
AT4G00440.1_S301	0.100743	0.717311	0.944801	TRM15	AT4G00440.1	SAsFSSPDIGNSR	0.8805	713679	634611	553192	674246	859847	658266
AT1G67050.1_S13	0.160079	0.717639	0.944801	no symbol available	AT1G67050.1	AVDLLSENSNMsPR	0.9296	754095	769166	729921	1.04204e+06	546065	1.00176e+06
AT1G59870.1_S844	-0.131277	0.717777	0.944801	ABCG36, ATABCG36, PEN3, PDR8, ATPDR8	AT1G59870.1	MsRDsAAEASGGAGNK;MsRDsAAEASGGAGNKK	0.8944	264099	302495	516912	531240	484896	395596
AT2G28290.1_S2052	0.331588	0.717844	0.944801	CHR3, SYD	AT2G28290.1	SEPTAsASTTAEPLPTDK	0.8177	0	500003	0	0	0	0
AT1G16520.1_S226	0.142916	0.717908	0.944801	NAIP2	AT1G16520.1	TSGAVsPTK	0.8989	761759	795177	1.16491e+06	632891	1.80183e+06	863380
AT2G45910.1_S32	-0.211998	0.718024	0.944801	PUB33	AT2G45910.1	sGIMDEPVSR	0.9276	129976	59865.2	271619	0	0	123977
AT4G14840.1_S46	0.0981816	0.718035	0.944801	no symbol available	AT4G14840.1	ENGFNsDGDGDDVK	1	2081746	2.1565e+06	1.99129e+06	2.15622e+06	3.05536e+06	2.0779e+06
AT1G76180.1_S59	0.252675	0.718133	0.944801	ERD14	AT1G76180.1	VHIsEPEPEVK	1	5707385	6697108	3.28986e+06	9358548	2.62527e+06	5.68416e+06
AT3G48050.1_S869	0.0956289	0.718168	0.944801	SUO	AT3G48050.1	SSNsDTEDLQR	0.9467	4107441	3.80545e+06	4311271	3.96335e+06	6508393	4.02179e+06
AT1G15750.1_S214	0.196762	0.718268	0.944801	TPL, WSIP1	AT1G15750.1	APsPVNNPLLGGIPK	1	10981347	15419190	8708478	14151013	7582773	17142924
AT1G62050.1_S373	0.578899	0.718285	0.944801	no symbol available	AT1G62050.1	sVDVYPSAAPPPPR	0.9458	0	1.48141e+06	923000	1.19312e+06	1.46887e+06	0
AT5G03040.1_S406	-0.239614	0.718364	0.944801	iqd2	AT5G03040.1	LKPQsPLGGTTQENEGFTDK	0.9419	3083888	3951949	1.91939e+06	7.57056e+06	2.37278e+06	4025455
AT5G03040.1_S363	0.0941613	0.718901	0.945206	iqd2	AT5G03040.1	STISVLsER;STIsVLsER	0.9546	5.48744e+06	5.93271e+06	5886543	5.70802e+06	8399027	6.17259e+06
AT5G40450.1_T2028	0.135123	0.718915	0.945206	RBB1	AT5G40450.1	SQEIPEtAK	0.9386	332272	180115	183333	273322	300536	189417
AT2G24940.1_S67	-0.161201	0.71904	0.945211	MAPR2, AtMAPR2	AT2G24940.1	NEEDVsPSLEGLTEK	0.9386	317618	287490	177701	466727	332137	274885
AT4G35100.1_S273	0.117316	0.719449	0.945268	PIP3A, SIMIP, PIP3, PIP2;7	AT4G35100.1	ALGsFRSNATN;ALGsFRsNATN;ALGsFRsNAtN	1	125561376	144861664	211282160	139191632	186503632	217851184
AT4G04720.1_S497	-0.231021	0.719585	0.945268	AtCPK21, CPK21	AT4G04720.1	EVIsEVDTDNDGR	0.8782	0	198943	305495	405481	443102	124249
AT5G05630.1_S6	0.0933855	0.719597	0.945268	RMV1, LAT1, PUT3, LHR1	AT5G05630.1	TELSsPNLDSASQK	0.9398	873965	935940	994076	1.03142e+06	1.27202e+06	958585
AT1G80130.1_S88	0.461411	0.719637	0.945268	no symbol available	AT1G80130.1	RSsLDETR	0.8664	1.45487e+06	796136	1.22106e+06	0	5.72614e+06	1.2825e+06
AT5G52580.1_S308	0.751375	0.71969	0.945268	no symbol available	AT5G52580.1	HSYsENDLLK	0.9484	3.54624e+06	93212808	87894256	72902176	2173312	72196528
AT4G09980.1_T185	-0.107713	0.72002	0.945542	EMB1691, MTB	AT4G09980.1	SKtPDADYEK;tPDADYEK	0.9501	12516334	9836764	12611974	11632003	24047196	13043770
AT1G05960.1_S232	-0.114832	0.720275	0.945685	EFOP3	AT1G05960.1	EVDQIsDTK	0.8713	724567	659204	631085	797962	1.35726e+06	663712
AT3G54620.1_S189	-0.334625	0.720372	0.945685	BZO2H4, BZIP25, ATBZIP25	AT3G54620.1	FsPTTSTQK	0.9107	0	0	415125	391805	199529	0
AT3G62900.1_S720	-0.167674	0.720781	0.945935	no symbol available	AT3G62900.1	AVDHLsDESK	0.9237	0	206440	0	0	0	342458
AT3G06330.1_S126	-0.508572	0.720878	0.945935	no symbol available	AT3G06330.1	KPNATGSTTsPYWK	0.8107	0	833748	0	1.24033e+06	0	787965
AT5G50530.1_S18	0.127565	0.720927	0.945935	no symbol available	AT5G50530.1	SLSFSGHsFQGR;SLsFSGHsFQGR	0.9381	17390440	9738418	13656728	17175156	12479699	15544376
AT5G54430.1_S219	0.533672	0.721244	0.946002	ATPHOS32, PHOS32	AT5G54430.1	sGGDDDGDVVAASASAHHEHIK;sGGDDDGDVVAASASAHHEHIKDE	0.9479	1.55643e+06	1.04626e+06	0	2.65783e+06	800272	0
AT4G11850.1_S69	-0.125155	0.721362	0.946002	PLDGAMMA1, MEE54	AT4G11850.1	LGGMLsGLGR	1	628094	797910	699279	988638	1.2968e+06	666011
AT3G15115.1_S259	-0.101562	0.721426	0.946002	no symbol available	AT3G15115.1	TLsSIETK	0.9459	3593947	3.86694e+06	3.41467e+06	4814802	5.58494e+06	4093979
AT2G13690.1_S62	0.130719	0.721463	0.946002	no symbol available	AT2G13690.1	LVPCsPQSSK	0.9113	1.35742e+06	2.10105e+06	1.87629e+06	2.20821e+06	2.30618e+06	1503834
AT4G31880.1_S587	-0.105992	0.721633	0.946063	AtPDS5C, PDS5C	AT4G31880.1	QTVEEsPNSNTK	0.9497	2.65647e+06	2.24704e+06	1.82801e+06	2.54635e+06	3.62582e+06	2.76711e+06
AT5G63630.2_S103	-0.412018	0.721752	0.946063	no symbol available	AT5G63630.2	GILKsDDEDEEDR;GILKsDDEDEEDRSR	1	0	462028	0	0	0	866755
AT5G53440.1_S551	-0.202141	0.722038	0.946278	no symbol available	AT5G53440.1	sIEVEETGHR	0.9477	511900	585335	1.158e+06	1.59189e+06	630554	988432
AT1G76850.1_S210	0.101773	0.722461	0.946436	SEC5A	AT1G76850.1	LITESSGsPSK;LITESsGsPSK	0.9408	37205280	40640772	50609680	48522568	61044248	39267780
AT1G09780.1_S333	0.207618	0.722479	0.946436	iPGAM1	AT1G09780.1	YLVsPPEIDR	0.9285	0	79885.3	0	0	0	0
AT2G41630.1_S82	-0.122307	0.722709	0.946436	AtTFIIB1, TFIIB, TFIIB1	AT2G41630.1	PNGsSGDFLSSSLGR	0.8191	323618	313449	294704	516541	363948	385151
AT4G34220.1_S402	0.17898	0.722893	0.946436	RDK1	AT4G34220.1	PSTTEVTVPEsPEAK;SKPSTTEVTVPEsPEAK	0.9527	755367	2133144	1.18184e+06	1.26061e+06	1.53421e+06	1.2746e+06
AT5G60840.1_S38	-0.1918	0.722912	0.946436	no symbol available	AT5G60840.1	PGNAELFSPAPPsPPPPK;PGNAELFsPAPPsPPPPK	1	565094	674282	1.06633e+06	1.2269e+06	606356	1.5285e+06
AT3G50500.1_S153	-0.101503	0.722957	0.946436	SNRK2-2, SPK-2-2, SRK2D, SNRK2.2	AT3G50500.1	LENTLLDGsPAPR	0.9449	709634	568914	547524	837327	835240	733127
AT3G09670.1_S525	-0.093335	0.723009	0.946436	PDP2	AT3G09670.1	ANLQTEDPGSPVsPK;ANLQTEDPGsPVsPK	0.9521	13809211	13888228	13392059	14354806	22580094	18070268
AT4G25620.1_S272	-0.319461	0.723401	0.946783	no symbol available	AT4G25620.1	LGsGALTPDGSK	0.8869	0	0	265475	469547	577384	66615.8
AT2G32910.1_S635	0.265123	0.723517	0.946783	no symbol available	AT2G32910.1	TYMVsPGRQDDDLYSR	0.9308	0	0	719083	0	0	0
AT2G30930.1_S13	-0.1487	0.723924	0.947156	no symbol available	AT2G30930.1	ATSALsEAK;ATsALsEAK	0.9442	42938284	37041936	20930836	37867860	61752236	36427180
AT4G34240.1_S510	0.115203	0.724072	0.947156	ALDH3I1, ALDH3	AT4G34240.1	SFsGDADLR	0.9518	8.10141e+06	10400714	9475517	8615499	15821145	8657741
AT4G32730.2_S709	-0.131656	0.724167	0.947156	ATMYB3R-1, MYB3R-1, PC-MYB1, MYB3R1, ATMYB3R1	AT4G32730.2	NICAsPSIAR	0.9519	1.40125e+06	2.52912e+06	2.0068e+06	2457561	3228297	2.21383e+06
AT5G16680.1_S442	0.200843	0.724474	0.947399	PAIPP2, PHD2	AT5G16680.1	SSsFNCSSSK	0.8956	326521	188671	346404	0	543072	406262
AT5G17310.2_S68	0.489936	0.724686	0.947477	AtUGP2, UGP2	AT5G17310.2	MANVsEDASETK	0.8276	1.41069e+06	1.01091e+06	0	844222	850258	0
AT3G05900.1_S582	0.16066	0.724803	0.947477	no symbol available	AT3G05900.1	ETDTEsVEK	0.9424	2.26369e+06	2.30161e+06	2.78909e+06	1.31197e+06	4.82064e+06	3.08979e+06
AT5G61450.1_S39	0.187871	0.725147	0.947477	no symbol available	AT5G61450.1	SFsSVPSSPR	0.7536	294407	266298	0	0	0	0
AT2G32240.1_S1274	-0.42199	0.725377	0.947477	PICC	AT2G32240.1	DIDLSFSsPTK;SRDIDLSFSsPTK	0.9385	72025848	4.07973e+06	61868588	18469626	71103168	62527720
AT1G24300.1_S1261	0.275718	0.725529	0.947477	no symbol available	AT1G24300.1	NNsLLSGIIDGGR	0.95	748641	329599	188946	540997	0	506883
AT3G03790.1_S6	0.157912	0.725758	0.947477	no symbol available	AT3G03790.1	MELSVsPQTQK	0.9258	344718	458432	472998	699460	474494	304601
AT4G14750.1_S324	0.168954	0.725766	0.947477	IQD19	AT4G14750.1	SSsQLGSNTAK	0.9274	1.65977e+06	2098579	1.64099e+06	972711	3570576	2.17526e+06
AT4G29000.1_S337	-0.261659	0.725989	0.947477	TCX5	AT4G29000.1	TGGPTSGTSPsPVSR	0.931	0	1.08048e+06	1.04714e+06	1181249	838873	848686
AT3G25840.1_Y782	0.115398	0.725999	0.947477	PRP4KA	AT3G25840.1	NEVTPyLVSR	0.9396	2.16908e+06	2665417	3.77522e+06	3.23722e+06	3.92734e+06	2536495
AT1G16860.1_S105	0.184597	0.726212	0.947477	SHOU4L	AT1G16860.1	MSGSLASAGSVsMK	0.9364	1.68473e+06	1.40542e+06	2.40481e+06	3.37149e+06	2.00428e+06	1.07811e+06
AT5G12370.1_S329	0.258828	0.726275	0.947477	SEC10	AT5G12370.1	LVLGDHGSQPsPSNVAR	0.7828	0	322805	93203.8	0	0	317687
AT4G39140.1_S173	0.284274	0.726292	0.947477	no symbol available	AT4G39140.1	QVsDGQIYGQNSLSR	0.9405	463153	0	317631	0	445353	436033
AT2G25070.1_S7	0.470107	0.726399	0.947477	no symbol available	AT2G25070.1	GTYLSsPK	0.7943	1.11794e+06	0	0	1.42138e+06	0	0
AT4G02110.1_T467	-0.389421	0.726503	0.947477	no symbol available	AT4G02110.1	SPtSELNTK	0.7943	0	0	489532	748219	817067	0
AT5G26360.1_S310	0.104845	0.72653	0.947477	CCT3	AT5G26360.1	AGVsAIR	1	1.66633e+06	1.12114e+06	1.38395e+06	1.36374e+06	2300767	1.24448e+06
AT2G07180.1_S435	-0.118961	0.726572	0.947477	PBL17	AT2G07180.1	YVSTLsEPDTTK;YVSTLsEPDTTKI	0.9189	593088	529294	961722	1.04621e+06	943479	735669
AT4G11860.1_S632	0.123171	0.726607	0.947477	no symbol available	AT4G11860.1	sNPTPQPTSVAASR	0.9517	1.30808e+06	1.54122e+06	1.07996e+06	1.6463e+06	1.62051e+06	1.18644e+06
AT3G44310.1_S330	0.0953303	0.726846	0.947477	NIT1, ATNIT1, NITI	AT3G44310.1	sVTFVTK	0.9363	58320856	55757456	61983164	67371936	85519640	53888804
AT5G09660.1_S344	-0.107112	0.726896	0.947477	PMDH2	AT5G09660.1	AKDELAGsIQK;DELAGsIQK	1	2.99526e+06	2.14901e+06	1.99616e+06	3210119	3.49258e+06	2.68947e+06
AT1G76240.1_S35	0.319926	0.726967	0.947477	no symbol available	AT1G76240.1	SIsLPCR	0.9049	328934	614852	233271	0	1.0774e+06	425552
AT1G80520.1_S154	-0.0984638	0.727288	0.94757	no symbol available	AT1G80520.1	LDsFSNPK	0.9444	692380	642578	616583	824767	1.11403e+06	688159
AT3G58640.1_S418	-0.361612	0.727377	0.94757	no symbol available	AT3G58640.1	SIsITPEIGDDIVR	0.9037	332269	173396	80744.3	571444	80491.2	402922
AT5G42920.1_S499	0.142704	0.727403	0.94757	THO5, AtTHO5	AT5G42920.1	GKsPSFK	0.8959	346686	530617	703476	630286	717507	399450
AT1G20840.1_S277	0.170458	0.72755	0.947604	TMT1, AtTMT1	AT1G20840.1	PVPEQNsSLGLR	0.9393	4065859	5272767	13396401	7.13148e+06	8781124	6.04289e+06
AT3G06660.1_S161	-0.156792	0.7277	0.94764	IES2B	AT3G06660.1	VLDPEPDsDDGDEEIR	1	206499	237833	284586	468537	227424	341315
AT3G19370.1_S59	-0.173027	0.728215	0.948153	no symbol available	AT3G19370.1	LETVALNsPK;LETVALNsPKK	0.9452	1877084	2311754	959520	2.6034e+06	2.26526e+06	1900265
AT5G35630.1_S314	-0.202597	0.7285	0.948364	GLN2, GS2, ATGSL1	AT5G35630.1	sMREEGGFEVIK	1	1.03643e+06	555039	462051	1.59912e+06	836623	568643
AT5G23750.1_S48	0.138786	0.728773	0.948561	no symbol available	AT5G23750.1	PVAPPPVLPsPAPAEEK	1	501440	910269	623648	794001	711017	709621
AT1G27770.1_S82	0.210085	0.728962	0.948568	ACA1, PEA1	AT1G27770.1	LsSEYTLPEEVR	0.7698	56111.8	0	144202	0	104052	0
AT1G59600.1_S309	0.35456	0.729212	0.948568	ZCW7	AT1G59600.1	NEsFGCNQDDLR;NEsFGCNQDDLRR	1	575832	306606	183185	778858	0	410101
AT1G68720.1_S418	-0.14518	0.729327	0.948568	ATTADA, TADA, TADA1	AT1G68720.1	NDsGNENIESSQHQLK	0.9416	566848	539559	385134	909739	587200	560093
AT3G51620.1_S431	0.138906	0.729653	0.948568	NTP6	AT3G51620.1	ESDsPLNGK	0.9314	3.01251e+06	2.19286e+06	2.85699e+06	1.7233e+06	5517722	2.79266e+06
AT2G47210.1_T15	0.0943246	0.729881	0.948568	SWC4, ATSWC4	AT2G47210.1	tPLSLTQEK	0.9533	3794506	3899854	5.50356e+06	4649488	6.1956e+06	4364248
AT5G14460.1_S132	-0.101941	0.730157	0.948568	no symbol available	AT5G14460.1	LYGsDSEDENSSR	0.9497	5686347	5051099	4381903	6930390	7291317	5.78249e+06
AT5G20360.1_S461	-0.108591	0.730333	0.948568	Phox3	AT5G20360.1	ITADsFK	0.9549	31668342	29682596	26758724	43006592	46523788	29592730
AT3G07540.1_S328	0.196052	0.730417	0.948568	FH10	AT3G07540.1	ISSASTsPER	0.8176	0	0	0	0	0	0
AT5G59990.1_S126	0.126621	0.730547	0.948568	no symbol available	AT5G59990.1	ALsAGDLPR	1	326526	289242	243333	403528	351746	233702
AT1G19870.1_S93	0.426244	0.730745	0.948568	IQD32	AT1G19870.1	QQQsFSVDEK	0.9364	884997	0	0	0	0	0
AT5G49680.2_S1767	0.17346	0.730816	0.948568	no symbol available	AT5G49680.2	EPAEVLsPSSEPIK	0.8616	156519	303647	415663	378192	325935	209855
AT5G47690.3_S1289	-0.0995812	0.730836	0.948568	PDS5A, PDS5, AtPDS5A	AT5G47690.3	NVSLDSHDENsDQEK;NVSLDsHDENsDQEK	0.8947	1640363	1.47631e+06	1.27848e+06	1844495	1.94277e+06	1996069
AT2G04740.1_S568	-0.120342	0.730971	0.948568	no symbol available	AT2G04740.1	EKSEsEAEDYK;SEsEAEDYK	0.933	1.50446e+06	991075	1.33891e+06	1.31914e+06	2873081	1270609
AT1G03630.1_S340	-0.10428	0.73103	0.948568	POR C, PORC	AT1G03630.1	GYVsEEEAGK	0.9333	627712	540156	484442	580370	1.0515e+06	627939
AT3G58640.1_S456	-0.154138	0.731277	0.948568	no symbol available	AT3G58640.1	EQGDDDSSPNsPNDRTESSHLQK;EQGDDDsSPNsPNDRTESSHLQK	0.9237	2.346e+06	1.69285e+06	1.74226e+06	3.24549e+06	1718821	3.20985e+06
AT4G37980.1_S210	-0.130858	0.731289	0.948568	ELI3-1, CHR, ELI3, ATCAD7, CAD7	AT4G37980.1	VTVIsTSER	0.8343	826689	964824	783496	1062491	1.86481e+06	777638
AT5G49400.1_S146	-0.280539	0.73135	0.948568	no symbol available	AT5G49400.1	TKPSVDDLDGsDDDDEEERPDATNGK	0.9354	868035	788982	810741	3.0165e+06	463452	1.3368e+06
AT5G01310.1_S14	0.0949752	0.731504	0.948568	APTX	AT5G01310.1	NQTsPESIEADK	0.9383	7157008	7.17755e+06	6656594	7286859	10617220	6.81353e+06
AT4G26870.1_S4	0.117368	0.731616	0.948568	no symbol available	AT4G26870.1	VGsEVLEECGEK	1	1.10014e+06	1.52172e+06	1.22043e+06	1.49608e+06	1.8137e+06	1.10794e+06
AT5G17510.1_S368	0.124376	0.731693	0.948568	BRIP2	AT5G17510.1	EAGEFDLNsR	1	802790	813433	760267	694304	1.55647e+06	666209
AT1G22530.1_T45	0.116067	0.73174	0.948568	PATL2	AT1G22530.1	AVAAPAPEAtEEK	1	605440	719489	713876	866791	968476	546551
AT1G67140.1_S2046	-0.121658	0.73176	0.948568	SWEETIE	AT1G67140.1	TEsVAEEEPDLPGR	0.9441	2.20589e+06	2946629	2.68391e+06	4.00334e+06	3019852	3490364
AT5G57610.1_S111	0.101903	0.731863	0.948568	no symbol available	AT5G57610.1	LGsGDGFTR	0.9534	2.26371e+06	2.04387e+06	1.99911e+06	1.93311e+06	3603445	2017632
AT2G39260.1_S331	0.162229	0.731944	0.948568	UPF2	AT2G39260.1	LTAGDEAsPSGTVK	0.8807	353676	283089	575614	610411	511441	247439
AT5G52200.1_S187	-0.662937	0.731967	0.948568	I-2, AtI-2	AT5G52200.1	TVSGTSSSSsPELI	0.7765	0	1.93538e+06	0	2.27059e+06	0	1.71157e+06
AT3G13300.1_S713	0.305227	0.732026	0.948568	VCS	AT3G13300.1	NLDVSsVEEISR	0.9031	651898	0	427263	0	0	643291
AT4G09320.1_T91	0.124371	0.732352	0.948568	ATNDK1, NDPK1, NDK1	AT4G09320.1	IIGAtNPAASEPGTIR	0.9483	1.03622e+06	1.48946e+06	1.15471e+06	1.58268e+06	1.28471e+06	1.27107e+06
AT2G20000.1_S342	0.0958805	0.732633	0.948568	HBT, CDC27b	AT2G20000.1	LSsLALR	0.928	1.07059e+06	623458	859131	915158	1.12955e+06	853553
AT3G55800.1_T353	0.152674	0.73264	0.948568	SBPASE	AT3G55800.1	tIINLDDR	1	632125	537356	336261	600952	739117	351597
AT4G11680.1_S48	-0.149245	0.732653	0.948568	no symbol available	AT4G11680.1	TIsVDEESNPIHR	0.941	882471	1.18612e+06	1.46655e+06	2167374	1.2042e+06	1.50664e+06
AT5G12050.1_S282	0.340875	0.73266	0.948568	BG1	AT5G12050.1	sVEEIAR	1	211419	398168	0	69415	270043	189929
AT4G27500.1_S540	-0.442865	0.732688	0.948568	PPI1	AT4G27500.1	TGGNTETETEEVPEAsEEEIEAPVQEEK;TGGNTETETEEVPEAsEEEIEAPVQEEKPQK	0.9426	731676	179532	427981	3604016	452288	162691
AT5G54440.1_S519	0.164533	0.732875	0.948568	AtTRS130, CLUB, TRAPPC10, TRS130	AT5G54440.1	TNsSPGNFESPLDR;TNsSPGNFESPLDRPMR	0.949	16014139	18664218	9158972	17389500	12177945	17244320
AT4G17140.2_S4003	0.145068	0.733121	0.948568	no symbol available	AT4G17140.2	sRELSSSSSVSDDK;sRELSSSSSVSDDKK	0.8625	668180	563824	597041	999394	508228	615137
AT3G05420.1_S143	-0.159372	0.733302	0.948568	ACBP4, AtACBP4	AT3G05420.1	TIsTENGR	0.9026	803324	525477	726558	465348	1.82117e+06	946777
AT3G58730.1_S241	-0.110051	0.733359	0.948568	VHA-D	AT3G58730.1	GIsINAAR	1	72654512	82917600	66550604	103636592	119785360	76254440
AT3G01500.2_S271	-0.251656	0.733378	0.948568	CA1, SABP3, DEG10, ATBCA1, ATSABP3	AT3G01500.2	VISELGDsAFEDQCGR	0.9077	0	193277	90822.7	326662	0	154845
AT2G45260.1_S101	-0.0960004	0.733439	0.948568	CHIQ1, COST1	AT2G45260.1	PVCVsPQDSR	0.9501	11929549	10725590	9816541	13514124	18032924	11819018
AT1G76080.1_S237	-0.120795	0.733527	0.948568	CDSP32, TRXL1, ATCDSP32	AT1G76080.1	SMsETVVFAR	0.9466	3403407	3.21383e+06	2.51023e+06	4.82443e+06	4418975	3.10961e+06
AT4G29060.1_S520	-0.348884	0.734015	0.948997	emb2726	AT4G29060.1	GIsPALVK	1	0	404112	0	528447	0	333894
AT2G01420.1_T276	-0.120096	0.734103	0.948997	ATPIN4, PIN4	AT2G01420.1	GPtPRPSNFEENNAVK;GPtPRPsNFEENNAVK	1	591805	640755	433191	683164	689047	841333
AT5G63310.1_S199	-0.180029	0.73432	0.949066	NDPK2, NDPK IA, NDPK IA IA, NDPK1A, ATNDPK2	AT5G63310.1	NIVHGsDSPENGK;NIVHGsDSPENGKR	0.929	1738135	1.84483e+06	3.31894e+06	5289934	2.35113e+06	2336846
AT1G75950.1_T144	0.149639	0.734481	0.949066	UIP1, ASK1, SKP1A, ATSKP1, SKP1	AT1G75950.1	NDFtPEEEEEVRR	1	912684	1.45347e+06	1246240	1.68955e+06	997309	1.34997e+06
AT1G22530.1_S77	0.113232	0.73455	0.949066	PATL2	AT1G22530.1	EILQsESFK	0.9468	1.91932e+06	2762951	2.02329e+06	2.30505e+06	3.19514e+06	2.16214e+06
AT5G52280.1_S247	-0.0943484	0.734709	0.949066	no symbol available	AT5G52280.1	NsPENSFQR	0.9531	2.20798e+06	2.34047e+06	1.98079e+06	2.65305e+06	3388402	2.60218e+06
AT3G59870.1_S95	0.173907	0.734802	0.949066	no symbol available	AT3G59870.1	FDsDEDTTTTGLR	0.8984	247575	281664	161523	0	493003	155916
AT4G36870.1_S612	-0.353317	0.735209	0.949066	SAW1, BLH2	AT4G36870.1	TTsQTPTTTAPDASDADAAVATGHR	0.8991	554553	1.00817e+06	0	945270	0	732030
AT5G42140.1_S1071	0.102497	0.735242	0.949066	no symbol available	AT5G42140.1	SSVATsPISQSQF	0.8687	315457	352142	510318	459340	482653	388060
AT4G22190.1_S278	-0.112985	0.735243	0.949066	no symbol available	AT4G22190.1	NsPVWQVR	1	428440	638626	585787	708268	917207	586112
AT1G16860.1_S95	-0.0987821	0.735385	0.949066	SHOU4L	AT1G16860.1	MsGSLASAGSVSMK	0.8935	530796	548943	662003	802898	942926	587653
AT3G08620.1_S261	0.14861	0.735423	0.949066	no symbol available	AT3G08620.1	ENsPGPSGSVSPFNSNAMK	0.9499	1.01477e+06	1.19593e+06	720541	630358	1.69698e+06	1.12718e+06
AT1G72370.1_S9	-0.0848386	0.735495	0.949066	RPSAA, AP40, RP40, P40	AT1G72370.1	ATNGSASsAQLSQK	0.9373	2.04061e+06	1.79362e+06	2.04302e+06	2462330	3.08282e+06	2.20709e+06
AT1G01110.1_S241	0.11355	0.735823	0.94921	IQD18	AT1G01110.1	SNYsFTAR	0.881	628390	922751	652728	755733	1.00836e+06	736631
AT5G14410.1_S42	0.534617	0.735966	0.94921	no symbol available	AT5G14410.1	VVsLGGR	1	1437024	1.55885e+06	0	1.57359e+06	0	1.01053e+06
AT5G66950.1_S95	-0.112695	0.735973	0.94921	no symbol available	AT5G66950.1	ATsLAAQR	0.9171	564069	259497	491605	520207	685674	478955
AT1G48210.1_S353	-0.231172	0.736103	0.949221	no symbol available	AT1G48210.1	sAPQTPHR;sAPQtPHRNPY	0.9529	4.65863e+06	11323518	6609467	4.14921e+06	13964499	18277606
ATCG00480.1_S13	0.119149	0.736242	0.949243	PB, ATPB, CF1beta, AthCF1beta	ATCG00480.1	TNPTTSNPEVsIR;TNPTTSNPEVsIREK	0.9529	20234214	25366638	17499982	25969872	22830414	22209360
AT3G05090.1_S369	0.0975887	0.736491	0.949407	LRS1	AT3G05090.1	WPAEVQsPK	1	5755210	6.65215e+06	7.32749e+06	7.93549e+06	8689527	6.23751e+06
AT1G14390.1_S608	0.104266	0.736818	0.949559	no symbol available	AT1G14390.1	VGAEsPSNEDGEK	0.9082	394894	388636	322533	461581	449430	360796
AT3G48430.1_S683	-0.535296	0.736897	0.949559	REF6, EIN6, JMJ12	AT3G48430.1	TYDQEGsDGHEEAR	0.9399	0	725033	953448	1.64377e+06	0	1.29124e+06
AT1G49240.1_S325	0.113751	0.737036	0.949559	ACT8, FIZ1	AT1G49240.1	EITALAPsSMK	0.7776	598640	837527	984438	767952	1.28913e+06	739144
AT3G51470.1_S59	-0.157518	0.73719	0.949559	no symbol available	AT3G51470.1	sPEGVNSTFQPVFR	0.9545	1.43384e+06	1.77944e+06	1.47134e+06	1.38797e+06	1.87469e+06	3.7599e+06
AT4G11560.1_S302	-0.136686	0.737238	0.949559	AIPP3, RVR1, BDT1	AT4G11560.1	VNIsPVDVR	1	0	0	293564	348867	275886	194845
AT3G23900.1_S340	-0.120922	0.737468	0.949559	IRR	AT3G23900.1	GSLGsPEK	0.9549	2.25531e+06	1805839	2.91916e+06	1.9183e+06	5112264	2.92788e+06
AT3G52290.1_S388	0.118692	0.73754	0.949559	IQD3	AT3G52290.1	FSNLsPLSSEK	0.9439	1.33245e+06	1.90475e+06	1.76558e+06	2202856	1.96992e+06	1.51526e+06
AT4G10730.1_S579	-0.137582	0.737584	0.949559	no symbol available	AT4G10730.1	SAsVGNWILDSK	0.9284	1.3641e+06	1.56155e+06	802005	1.59468e+06	1.66332e+06	1610318
AT4G00238.1_S105	-0.350574	0.737739	0.949559	AtSTKL1	AT4G00238.1	SGNNEGATEsPAVK	0.9321	318399	0	0	624947	0	0
AT5G47640.1_S24	0.122362	0.737828	0.949559	NF-YB2	AT5G47640.1	DSGGGQNGNNQNGQSSLsPR;GDSDRDSGGGQNGNNQNGQSSLsPR	0.9405	3.30593e+06	2577575	1.82591e+06	2.74252e+06	2733239	3.02265e+06
AT5G46750.1_S307	-0.255039	0.737981	0.949599	AGD9	AT5G46750.1	sISSAQFFGNQNR	0.9277	1.37557e+06	1.30403e+06	4237216	3.20205e+06	1.36862e+06	5.53602e+06
AT4G17620.1_S119	0.0939915	0.738146	0.949655	DXO1	AT4G17620.1	DLFGsDNEEYTK	0.9465	989749	1.1797e+06	1.51599e+06	1.20812e+06	1.64437e+06	1.37637e+06
AT4G00330.1_S122	0.116197	0.738277	0.949666	CRCK2	AT4G00330.1	NFSPsFR	0.926	1.59614e+06	1.79857e+06	1.37271e+06	1.9364e+06	2.28376e+06	1.31441e+06
AT1G77180.1_S364	0.144984	0.73869	0.949961	SKIP	AT1G77180.1	GRSEsVDPR;GRsEsVDPR;SEsVDPR	1	7964732	7.27169e+06	7980707	4295894	14465450	10333870
AT4G35780.1_T445	0.122043	0.73875	0.949961	STY17	AT4G35780.1	VQTESGVMtAETGTYR	0.9418	966676	1.107e+06	1.03813e+06	1.53641e+06	1.05306e+06	1.00055e+06
AT5G06140.1_S13	-0.18422	0.739027	0.950007	SNX1, ATSNX1	AT5G06140.1	NISGsMQSPR	0.8362	1.77063e+06	475114	551236	1.09985e+06	1.20143e+06	966792
AT3G50670.1_S255	0.890071	0.739067	0.950007	U1SNRNP, U1-70K	AT3G50670.1	TSQsEEPSRPR	0.9472	5808191	0	7.41014e+06	0	49781156	0
AT4G37930.1_S12	-0.107065	0.739152	0.950007	STM, SHMT1, SHM1	AT4G37930.1	LSsSIDK;RLSsSIDK	0.938	17190346	9399870	10329891	13387512	17545480	16674833
AT5G20360.1_S298	0.0998666	0.739457	0.950166	Phox3	AT5G20360.1	SNQVEEKsEGEGEDVEPEK;SNQVEEKsEGEGEDVEPEKK;sEGEGEDVEPEK;sEGEGEDVEPEKK	1	42110388	32419720	29093530	38135812	39416036	40321364
AT1G53165.1_T466	-0.654352	0.73964	0.950166	ATMAP4K ALPHA1	AT1G53165.1	GQNDDSGSPRtPR	0.7528	1.37857e+06	0	1.8531e+06	0	4.27228e+06	1.58258e+06
AT1G15820.1_T181	-0.1854	0.739641	0.950166	CP24, LHCB6	AT1G15820.1	tAENFANYTGDQGYPGGR	0.9253	165769	281858	0	353749	0	309464
AT3G60600.1_S149	-0.174659	0.739998	0.950444	VAP27, (AT)VAP, VAP, VAP27-1	AT3G60600.1	VTYVAPPRPPsPVHEGSEEGSSPR;VTYVAPPRPPsPVHEGsEEGSSPR	0.7747	1.10536e+06	1.32048e+06	1.70267e+06	2.40871e+06	1.079e+06	2.58244e+06
AT1G30400.1_T1485	0.0821315	0.740208	0.950444	MRP1, EST1, ABCC1, ATABCC1, ATMRP1	AT1G30400.1	SItLENK	0.9513	5504342	4536170	6.24832e+06	5.87084e+06	6.62435e+06	6.35152e+06
AT4G17330.1_S573	0.167602	0.740223	0.950444	G2484-1, ATG2484-1	AT4G17330.1	TSSDDsDQGSYSETK	0.9207	486977	719039	707406	362648	1.43704e+06	630013
AT1G45249.1_S413	0.366972	0.740638	0.950644	AtABF2, ABF2, ATAREB1, AREB1	AT1G45249.1	RTEsGPW	0.803	0	511263	0	0	0	665573
AT4G14365.1_S314	0.175953	0.740756	0.950644	XBAT34	AT4G14365.1	VAMSLPsPK	0.9191	611449	620866	1.30341e+06	1.37731e+06	615022	760937
AT1G16520.1_S245	-0.275356	0.740948	0.950644	NAIP2	AT1G16520.1	ATLWYPSSQQSSAANsPPR	0.9388	156217	320877	136928	636276	0	284236
AT1G66840.1_S513	-0.103685	0.741018	0.950644	WEB2, PMI2	AT1G66840.1	TMLEEEREsFR	0.9416	1.04571e+06	625261	985670	1.29957e+06	1.24413e+06	928777
AT5G14720.1_S439	0.211239	0.741027	0.950644	TOT3, MAP4K4	AT5G14720.1	DANVNsGQQLLTK	0.7662	0	172575	276234	0	140109	122128
AT4G33050.2_S45	-0.157444	0.741112	0.950644	AtIQM1, IQM1, EDA39	AT4G33050.2	SLsFNSWEVPK	0.9337	743626	664795	396338	1.1104e+06	682763	673411
AT1G09340.1_S199	0.0961387	0.741446	0.950916	CRB, CSP41B, HIP1.3	AT1G09340.1	LETESLLQsK	0.9231	2066154	2221329	1935422	2.02257e+06	3289021	2.05349e+06
AT3G53570.1_S91	-0.132858	0.741604	0.950963	AFC1, AME2, FC1	AT3G53570.1	QGsPPWRPDDK	1	1.74503e+06	1.07914e+06	1.50898e+06	2.70613e+06	1568033	1.65797e+06
AT3G14205.1_S678	0.26443	0.741866	0.951129	SAC2	AT3G14205.1	GLSDsAPEISTSETAK	0.9042	332171	0	336070	0	0	0
AT3G56760.1_S332	0.105237	0.742112	0.951129	no symbol available	AT3G56760.1	sESGIFR	0.8837	775091	984345	1.02436e+06	959000	1.50539e+06	816918
AT1G43620.1_S149	0.402102	0.742265	0.951129	UGT80B1, TT15, TTG15	AT1G43620.1	SLTEsFR	0.8031	0	410558	667740	622577	617587	0
AT3G53930.1_S304	0.560361	0.742395	0.951129	ATG1b	AT3G53930.1	TMNDFHSSGSsPSR	0.8772	1085122	976337	0	1.11149e+06	796470	0
AT1G69030.1_S304	0.0838935	0.742468	0.951129	no symbol available	AT1G69030.1	IGNsDVEEEK	1	25639686	25367052	33424636	31028528	35757312	30909696
AT5G43320.1_S413	-0.0997542	0.742638	0.951129	ckl8, CK1.8	AT5G43320.1	ATSsADFTENR	0.946	6.14039e+06	6.24194e+06	5.98258e+06	8844974	9663092	6200312
AT4G16380.1_S57	-0.245214	0.742657	0.951129	AtHMP35	AT4G16380.1	VVCCsPER	1	0	212453	0	0	0	279929
AT5G37190.1_S686	-0.136909	0.742806	0.951129	CIP4	AT5G37190.1	SLDLHPGGsIDGSMK	0.8131	0	0	0	0	0	0
AT5G20890.1_S255	-0.253351	0.742938	0.951129	CCT2	AT5G20890.1	VRVDsMTK	0.9288	19262752	38584368	19199966	62829504	15431001	46817280
AT1G72160.1_T12	-0.140646	0.743008	0.951129	PATL3	AT1G72160.1	AEEPTTTTLVtPEK	0.8766	145070	241601	237807	344371	326866	186318
AT5G51300.1_S77	-0.103401	0.743152	0.951129	AtSF1, SOT4, SF1	AT5G51300.1	TLsGNDKDQsGGEEETTSR	0.9502	3.45348e+06	2.55776e+06	2.3141e+06	2.89649e+06	3812535	4310498
AT4G27595.1_S1089	-0.209731	0.743208	0.951129	no symbol available	AT4G27595.1	VQEsPLEAIDR	1	125921	140201	132939	377931	0	182451
AT2G38280.1_S140	-0.158699	0.743322	0.951129	ATAMPD, FAC1	AT2G38280.1	KTGSFVRPIsPK;TGSFVRPIsPK;TGsFVRPIsPK	0.9289	11964503	4.26762e+06	14295541	14133936	11807639	11426377
AT1G75100.1_S367	0.133665	0.743584	0.951309	JAC1, AUXILIN-LIKE6	AT1G75100.1	sFTEDSR	0.9272	3406701	1.82541e+06	2.59212e+06	1.61738e+06	4.6613e+06	3.04127e+06
AT1G11480.1_S356	0.166195	0.743985	0.951446	no symbol available	AT1G11480.1	sGLSTDEIPNQPAERPK	0.9484	1.19613e+06	916627	718473	964017	661410	1.64237e+06
AT5G20920.1_S227	0.0966085	0.744037	0.951446	EIF2 BETA, EMB1401, eIF-2bs	AT5G20920.1	sPDTILSK	0.9503	2.406e+06	2.18751e+06	1.97167e+06	2337547	3.40121e+06	2.00529e+06
AT3G20640.1_S339	0.109049	0.744192	0.951446	PFA6	AT3G20640.1	SEAAsPSPAFK	0.9026	466813	550206	766391	746378	759573	519811
AT1G21580.1_S398	0.146464	0.744246	0.951446	SOP1	AT1G21580.1	PVAsPTSAGIR	0.9458	1.55598e+06	2933828	3.40786e+06	3.39752e+06	2.63421e+06	2407543
AT4G25940.1_S57	0.119353	0.744348	0.951446	PICALM2b	AT4G25940.1	IFsATSVVQPR	0.9348	351668	440470	329219	510327	397005	368840
AT1G11360.1_S208	-0.0814903	0.744424	0.951446	no symbol available	AT1G11360.1	SGDsGGENLMDSDK	0.9486	12427408	11129583	13600564	14222742	20906498	14076011
AT3G18930.1_S283	0.348608	0.744635	0.951559	ATL65	AT3G18930.1	SYsFECER	0.8886	329771	309171	0	284031	519733	0
AT1G55490.1_S566	0.189673	0.745032	0.951911	Cpn60beta1, LEN1, CPNB1, CPN60B	AT1G55490.1	CCLEHAAsVAK	1	1.12979e+06	2.16717e+06	1.46959e+06	2.68881e+06	1.06085e+06	1.59705e+06
AT2G42540.1_S57	-0.254604	0.745743	0.952535	COR15, AtCOR15A, COR15A	AT2G42540.1	KAsDFVTDK	0.9163	1.40711e+06	561665	339789	1.16139e+06	1.85074e+06	398435
AT4G13510.1_T497	-0.117297	0.745765	0.952535	AMT1;1, ATAMT1, ATAMT1;1	AT4G13510.1	SPSPSGANTtPTPV;sPSPSGANTtPTPV	0.8645	1.40438e+06	1.21466e+06	1693091	1.16697e+06	3.24515e+06	1.82805e+06
AT4G27440.1_Y338	-0.114336	0.746078	0.952779	PORB	AT4G27440.1	GyVSETESGK;GyVSETESGKR	0.9406	537390	361370	446124	731623	491345	574135
AT3G61690.1_T1097	-0.22679	0.746204	0.952783	NTP8	AT3G61690.1	YANEtPR	0.8565	0	0	0	0	0	306624
AT3G51880.1_S132	-0.202427	0.746475	0.952881	HMGB1, AtHMGB1, NFD1	AT3G51880.1	NLEEGsDEsEK	1	417953	490710	773174	286865	1.52873e+06	1.03459e+06
AT4G04640.1_S243	0.206181	0.746559	0.952881	ATPC1	AT4G04640.1	SEPVIHTLLPLsPK	0.9363	575438	519674	265484	595690	0	648808
AT1G76810.1_S604	-0.288435	0.746873	0.952881	eIF5B1	AT1G76810.1	sWGTVDLNLK	0.9311	0	0	0	535552	189672	0
AT4G05180.1_S125	0.159487	0.746975	0.952881	PSBQ-2, PSBQ, PSII-Q	AT4G05180.1	DRFYIQPLsPTEAAAR;FYIQPLsPTEAAAR	0.94	895497	953052	584158	1.30517e+06	668292	770513
AT5G13020.1_S274	0.13572	0.747034	0.952881	EML3, AtEML3	AT5G13020.1	EIsPGDIR	1	809027	895249	1.17104e+06	1.13727e+06	1.71004e+06	617699
AT1G47200.1_S178	0.084031	0.747141	0.952881	WPP2	AT1G47200.1	DDAGPASEEEKsEA;DDAGPAsEEEKsEA	1	1.66238e+06	1.22964e+06	1.29062e+06	1.4196e+06	1.85947e+06	1.57614e+06
AT3G08670.1_S346	0.129569	0.747351	0.952881	BPP6	AT3G08670.1	TSLPDRPIsAGR	0.946	2.60836e+06	3.26146e+06	3.5195e+06	4.82348e+06	2889409	3081860
AT2G44770.1_S44	-0.0954202	0.747453	0.952881	ELMOD_B, MCR	AT2G44770.1	GLsCVCAQR	1	730189	756508	590493	748190	1.15624e+06	863596
AT3G57410.1_S880	-0.108893	0.747526	0.952881	VLN3, ATVLN3	AT3G57410.1	EEEEVsPAAEASAEEAK	0.9402	429059	400149	460097	587507	454998	696050
AT5G23080.1_S810	0.10927	0.747746	0.952881	TGH	AT5G23080.1	TSsLTLGSEEEK;TSsLTLGsEEEK	0.8967	1.10403e+06	1.32122e+06	1.09263e+06	1.37697e+06	1.79129e+06	966923
AT4G38600.1_S677	-0.170585	0.747782	0.952881	KAK, UPL3	AT4G38600.1	DNDCVPGsAR	1	220367	105145	282172	0	327918	0
AT5G47430.1_S428	0.313893	0.747929	0.952881	no symbol available	AT5G47430.1	AsAEVNVEK	1	414856	0	0	0	571619	0
AT5G24710.1_T1199	0.209539	0.747979	0.952881	TWD40-2	AT5G24710.1	tAQPEVAK	1	162806	155464	0	0	0	0
AT5G56030.1_S219	0.235157	0.747993	0.952881	HSP81-2, HSP90.2, AtHsp90.2, ERD8, HSP81.2	AT5G56030.1	EIsDDEEEEEK;EIsDDEEEEEKK;EIsDDEEEEEKKDEEGK	1	2024261890	2855403520	4717324800	7331119600	1785966590	2398572290
AT1G78880.1_S78	0.110668	0.748565	0.953454	SHOU4	AT1G78880.1	SGAQsGPVPNATGR;sGAQsGPVPNATGR	0.9536	8738751	13851272	11857355	12167703	16579907	10615193
AT2G41560.1_S874	0.103358	0.749046	0.95391	ACA4	AT2G41560.1	TAsFITK	0.9167	744834	852471	1.13027e+06	1.08512e+06	1304154	768262
AT2G45730.1_S281	-0.11078	0.749207	0.953959	AtTRM6, TRM6	AT2G45730.1	TAsTEGNNQQEGVCK	0.9297	1.6674e+06	1.51538e+06	1.1015e+06	1.32053e+06	2.49994e+06	1.99366e+06
AT1G53590.1_S591	0.303611	0.749358	0.953978	NTMC2T6.1, NTMC2TYPE6.1	AT1G53590.1	SLDGESLDAEENsGK	0.7896	330661	0	405951	0	0	415794
AT5G13530.1_S974	0.0951372	0.749466	0.953978	KEG	AT5G13530.1	VGFPGAsR	1	22540868	23834728	33002700	32733792	32927068	25351182
AT4G20940.1_S682	0.593029	0.749882	0.954047	GHR1	AT4G20940.1	KGsSSEILSPDEK	0.7552	1.11761e+06	966395	0	0	1.03216e+06	0
AT1G11050.1_S270	0.149904	0.749915	0.954047	no symbol available	AT1G11050.1	GGEVGWEDQGsRPK	1	834644	973881	817121	1.53549e+06	964257	616896
AT4G29310.1_S202	0.100555	0.750174	0.954047	no symbol available	AT4G29310.1	SRsLPSGFTYSSR;sLPSGFTYSSR	0.9516	1.37294e+06	1674904	1.34696e+06	1.69645e+06	2.06333e+06	1.34837e+06
AT4G12640.1_S297	-0.0888851	0.750193	0.954047	AtSPEN2	AT4G12640.1	DSsSDGGPAYGR	0.9121	1.66054e+06	1.31537e+06	1.55175e+06	1.5275e+06	2.88235e+06	1.7394e+06
AT1G14650.1_S259	0.0913605	0.75025	0.954047	no symbol available	AT1G14650.1	sAADLTTVLER	0.951	801389	789507	633607	781162	961577	828938
AT3G25500.1_S517	0.112494	0.750264	0.954047	AFH1, AHF1, FH1, ATFH1	AT3G25500.1	ISNIsPQILQSR	0.9348	285584	394844	303558	425550	366267	326434
AT5G67385.1_S551	-0.398462	0.750474	0.954047	NRL31, NCH1, SR1IP1	AT5G67385.1	TSSSTISTNPSsPISTASTGK;TSSSTISTNPSsPISTASTGKPPLPR	0.9178	1136840	658943	0	0	1123313	1.45693e+06
AT3G10730.1_S11	0.105373	0.750582	0.954047	SUN2, ATSUN2	AT3G10730.1	SASTVSITAsPR	0.9436	1.81642e+06	2.10502e+06	1597005	2.33495e+06	2155887	1.82998e+06
AT5G66570.1_S226	-0.125078	0.750715	0.954047	OEE1, PSBO-1, MSP-1, OE33, OEE33, PSBO1	AT5G66570.1	QLDASGKPDsFTGK	0.9299	2.33542e+06	1141377	2.05299e+06	3.08535e+06	2.2791e+06	1895854
AT3G10360.1_S249	-0.0945693	0.750746	0.954047	APUM4, PUM4	AT3G10360.1	DAALGSQLSRPAsCNTFR;PAsCNTFR	0.9482	4289781	4211527	3.61956e+06	5133223	6849111	4.25251e+06
AT2G23200.1_S783	-0.226279	0.750968	0.954071	no symbol available	AT2G23200.1	EAHEEDSTAINsGGSLVAPR;EAHEEDSTAINsGGsLVAPR	0.9402	1.51915e+06	1509216	1.37852e+06	4564621	959194	2.17039e+06
AT3G53090.1_S16	0.169016	0.751009	0.954071	UPL7	AT3G53090.1	GASsGEISR	0.8396	322515	242705	0	0	739093	403489
AT4G13780.1_T563	-0.259494	0.751261	0.954234	no symbol available	AT4G13780.1	IGtPQPLFK	1	211602	0	215978	439506	333850	0
AT1G69040.1_S440	0.170746	0.751608	0.954369	ACR4	AT1G69040.1	sFVNFGLVR	1	589223	585813	231389	499025	408796	515571
AT3G62410.1_S61	0.141467	0.751681	0.954369	CP12, CP12-2	AT3G62410.1	AAPEGGIsDVVEK	1	1.50212e+06	969059	753947	1.17683e+06	1.77295e+06	736142
AT5G18230.1_S397	-0.194339	0.751826	0.954369	NOT3	AT5G18230.1	VGIPNQPQPSQPPsPIPANGSR	0.951	2.23198e+06	3806753	2.99578e+06	7101036	2.32127e+06	4.34456e+06
AT4G01395.1_T34	0.125173	0.752014	0.954369	COG4	AT4G01395.1	SLtDVGAMTR	0.8761	365670	296220	362982	545726	413288	252380
AT2G25480.2_S164	-0.125684	0.752078	0.954369	no symbol available	AT2G25480.2	QVNDTSEDDTQYsPK	0.9327	1.08149e+06	1.37271e+06	876716	1560375	1.98702e+06	1.02392e+06
AT1G15820.1_S56	-0.118683	0.752226	0.954369	CP24, LHCB6	AT1G15820.1	sWIPAVK	1	871533	732391	803280	949152	1.8584e+06	698773
AT1G64050.1_T145	-0.141946	0.75245	0.954369	no symbol available	AT1G64050.1	LILLDEtVR	1	0	0	0	0	0	0
AT5G07740.1_S588	0.105718	0.752496	0.954369	no symbol available	AT5G07740.1	INsAPASITTSLK	0.9512	1.85496e+06	2.4384e+06	1.75091e+06	2.34698e+06	2.67052e+06	1.90484e+06
AT3G13290.1_S701	0.0910283	0.752505	0.954369	VCR	AT3G13290.1	NLDVSsVEENCR	0.8109	826029	667662	778021	969360	820446	838563
AT4G16210.1_S29	0.115226	0.752592	0.954369	ECHIA, E-COAH-2	AT4G16210.1	sLNSLTR	0.9365	605647	503699	690420	689382	1057399	427052
AT2G16940.1_S143	0.0916792	0.753049	0.954729	CC1	AT2G16940.1	sLEIEPK	1	20177840	21649296	27364406	28401274	30315380	21549826
AT5G21430.1_S107	0.117076	0.753121	0.954729	CRRL, NdhU	AT5G21430.1	NCsYDQVTIGYK	0.9388	730663	678423	523674	905666	762946	553123
AT3G28180.1_S581	0.247661	0.753299	0.954799	ATCSLC4, ATCSLC04, CSLC4, CSLC04	AT3G28180.1	NsESGLELLSK;RNsESGLELLSK	0.9472	6528891	30215154	16906024	25342924	17605968	8.3881e+06
AT3G02880.1_S626	-0.134175	0.753495	0.954829	KIN7	AT3G02880.1	LIEEVSHSSGSPNPVsD;LIEEVSHSSGsPNPVsD	0.9484	8809079	14918756	8406597	10938794	14007953	17899726
AT1G60200.1_S720	0.435942	0.75374	0.954829	RBM25	AT1G60200.1	ISsTNPK	0.8481	483389	521882	0	0	1.78195e+06	0
AT5G65480.1_S35	0.109786	0.753831	0.954829	CCI1	AT5G65480.1	GSSSLsPSLK	0.928	756380	1.14944e+06	962441	1.03165e+06	1.44571e+06	838640
AT3G19950.1_S7	0.104346	0.753878	0.954829	BTL08	AT3G19950.1	SSGVNsTGSAAAAPEVDK	0.7753	845561	591113	651162	961813	740897	690490
AT2G26560.1_S5	-0.177438	0.753935	0.954829	PLA IIA, PLP2, PLA2A, PLAII alpha	AT2G26560.1	MQMDsPK	1	356272	337663	647870	813191	950872	273789
AT5G52900.1_S201	-0.402138	0.75432	0.954939	MAKR6	AT5G52900.1	VYSDEMTSsPR	0.8313	0	718200	762935	952840	1448338	0
AT2G31370.1_S6	-0.132325	0.754322	0.954939	AtbZIP59, PosF21	AT2G31370.1	EKsPAPPCGGLPPPSPSGR;EKsPAPPCGGLPPPsPSGR	0.9519	969537	880021	604546	1.00721e+06	859684	1.47321e+06
AT5G43500.1_S150	0.813042	0.75439	0.954939	ATARP9, ARP9	AT5G43500.1	ISLAsPAETSPDK	0.9322	0	0	8614513	6.27069e+06	0	0
AT1G30540.1_S6	0.20243	0.754818	0.955326	GNK	AT1G30540.1	NPHsNGNLR	1	26764286	39652200	17929456	23755620	66838664	14774697
AT4G24760.1_S337	0.18654	0.755193	0.955473	no symbol available	AT4G24760.1	sVDIYRDK	0.9144	405075	283894	297927	544487	0	452878
AT4G19600.1_S305	-0.353015	0.755203	0.955473	CYCT1;4	AT4G19600.1	LTHEHsNSDNLGGSTK	0.8808	0	0	0	0	0	2.10551e+06
AT3G24550.1_S437	-0.130847	0.755361	0.955473	PERK1, ATPERK1	AT3G24550.1	IASDTNTHVsTR	0.9073	1.2228e+06	2.62345e+06	1.9994e+06	2.20012e+06	2.61151e+06	2.75228e+06
AT3G06330.1_S108	0.15546	0.755649	0.955473	no symbol available	AT3G06330.1	SSLLsPGLMETAK	0.9417	335411	493271	336755	550579	276538	497442
AT1G72930.1_S53	0.122217	0.75625	0.955473	TN10, AtTN10, TIR	AT1G72930.1	ELENGQRFsPELK	1	29128382	29074290	33075228	44503136	25242158	36322276
AT3G55160.1_S2126	-0.220631	0.756254	0.955473	THADA	AT3G55160.1	SFYSDESGACsPPLG	0.8941	178488	268622	161305	566244	137996	294112
AT1G34120.1_S183	0.180649	0.756381	0.955473	IP5PI, AT5PTASE1, AT5P1, ATIP5PI	AT1G34120.1	SHsDPPsPSK	0.8506	296482	222414	335758	0	818440	0
AT3G25500.1_S261	0.0879089	0.756437	0.955473	AFH1, AHF1, FH1, ATFH1	AT3G25500.1	GSQsGREPLNR	0.8912	1.35759e+06	1.20657e+06	1.28231e+06	1.39381e+06	1.38438e+06	1.70294e+06
AT5G16050.1_S2	0.40239	0.756455	0.955473	GRF5, GF14 UPSILON	AT5G16050.1	sSDSSREENVYLAK	0.9435	5.00156e+06	8803063	44213920	48389460	4.17431e+06	7839768
AT3G02830.1_S376	0.0861274	0.756568	0.955473	ZFN1, PNT1	AT3G02830.1	LSVsETR	0.9358	3.16827e+06	2.35105e+06	3.35682e+06	3.2325e+06	4547319	2.67098e+06
AT1G29930.1_S21	0.0992131	0.756948	0.955473	LHCB1.3, AB140, CAB140, CAB1	AT1G29930.1	LsPAASEVLGSGR	0.9303	0	0	0	0	0	0
AT2G17840.1_S262	-0.333227	0.757094	0.955473	ERD7	AT2G17840.1	LIATGsGHLIK	0.8319	515370	530517	0	760762	606282	0
AT5G04430.1_S30	0.131455	0.757104	0.955473	BTR1, BTR1L, BTR1S	AT5G04430.1	RSPEPHDSsEADsAEK;RsPEPHDSSEADsAEK;RsPEPHDSSEADsAEKPTHIR;RsPEPHDSsEADsAEKPTHIR;SPEPHDSSEADsAEK;SPEPHDSSEADsAEKPTHIR	0.9409	2.36899e+06	2.31965e+06	2.30376e+06	3.37377e+06	1.79063e+06	2.99447e+06
AT2G33620.1_S314	-0.289384	0.757106	0.955473	AHL10	AT2G33620.1	VAPTQVLMTPSsPQSR	0.9334	680945	1.0323e+06	4350658	854532	6202413	1.97814e+06
AT1G54090.1_S11	-0.102418	0.757206	0.955473	ATEXO70D2, EXO70D2	AT1G54090.1	GVDsDLETAEK	0.9491	1.65478e+06	1.93636e+06	1.80775e+06	2.52372e+06	3134509	1.70169e+06
AT5G47910.1_S22	0.0986702	0.757224	0.955473	ATRBOHD, RBOHD, DELT1	AT5G47910.1	GANsDTNSDTESIASDR	0.9276	599202	421911	584248	601442	875458	429131
AT2G39730.2_S172	-0.0965353	0.757228	0.955473	RCA	AT2G39730.2	sFQCELVMAK	1	3.58108e+06	3.76794e+06	2.99696e+06	4592866	5.57008e+06	3.62885e+06
AT5G58140.1_S98	0.0849885	0.757376	0.955473	PHOT2, AtPHOT2, NPL1	AT5G58140.1	LSSEVERsK	0.9291	2001153	1470242	1.83051e+06	1.84527e+06	1.96663e+06	2335834
AT5G10470.2_S846	-0.309494	0.757428	0.955473	KCA1, KAC1	AT5G10470.2	GSsPGRsPVR	0.9427	22397062	15500159	4.68196e+06	4892004	42423980	27995788
AT5G62910.1_S322	-0.150766	0.757442	0.955473	no symbol available	AT5G62910.1	SSsMFCK	0.8461	329593	220452	197370	517854	347447	204818
AT3G15060.1_S197	0.0869237	0.75751	0.955473	RABA1g, AtRABA1g	AT3G15060.1	GQsINVGSK	0.9532	2190235	1.48958e+06	2.36604e+06	1.8969e+06	3227499	1.97651e+06
AT1G49950.1_S211	0.0836231	0.757939	0.955618	ATTRB1, TRB1	AT1G49950.1	TSSLPsPK	0.9479	2.82638e+06	2.72497e+06	3028059	3.41514e+06	4.00309e+06	2.69257e+06
AT5G21160.1_S378	-0.0962052	0.758069	0.955618	LARP1a, AtLARP1a	AT5G21160.1	STSAETIGDGDKDsPK;STsAETIGDGDKDsPK	0.9545	69670888	55677816	65918180	101467032	86834224	66579344
AT3G56410.2_S1205	0.144894	0.758069	0.955618	no symbol available	AT3G56410.2	GsFNDHEIPR	1	4.14257e+06	3.66281e+06	8530566	7.42602e+06	4.24032e+06	5.71203e+06
AT5G02430.1_S204	0.363972	0.758173	0.955618	no symbol available	AT5G02430.1	TAsAIGAPCAR	0.8555	0	496379	485853	582063	0	0
AT4G02510.1_S62	0.0788322	0.758238	0.955618	TOC86, ATTOC159, TOC160, PPI2, TOC159	AT4G02510.1	ELDSSSEAVSGNsDK	0.9474	5497423	5.43335e+06	7.09607e+06	6.75135e+06	7865406	6363197
AT3G48740.1_T276	-0.233011	0.758798	0.956078	SWEET11, AtSWEET11	AT3G48740.1	AEIEDGQtPK;RAEIEDGQtPK	1	10496653	57863512	50160012	37401512	50455380	49224444
AT4G29950.1_S498	0.177606	0.759173	0.956078	no symbol available	AT4G29950.1	KsPSPIQK	0.9448	723043	555735	2.44341e+06	1.133e+06	998618	1.12652e+06
AT4G25500.1_S298	-0.136786	0.759232	0.956078	RS40, At-RS40, ATRSP40, AT-SRP40, RSP35, ATRSP35	AT4G25500.1	NGVGEVEsPIER;NGVGEVEsPIERR	1	5996354	5.80662e+06	9139993	12545072	6.32442e+06	10012138
AT4G00970.1_T341	0.18716	0.759331	0.956078	CRK41	AT4G00970.1	LAtNDFSR	0.8463	0	0	265404	0	0	0
AT1G77680.1_S107	-0.330637	0.759613	0.956078	RRP44B, AtRRP44B, SOV	AT1G77680.1	SASPLLSsPEVSK	0.7908	625181	0	0	683920	0	346390
AT5G61210.1_S47	0.139864	0.759741	0.956078	ATSNAP33B, ATSNAP33, SNP33, SNAP33	AT5G61210.1	TTsEPSLADMTNPFGGER	0.8779	622400	410486	831989	993358	717148	418982
AT1G14510.1_S176	-0.171418	0.759753	0.956078	AL7, AtAL7	AT1G14510.1	MsPPPRK	1	0	416091	443669	461336	362854	439653
AT3G14270.1_S1226	0.161691	0.759932	0.956078	FAB1B	AT3G14270.1	DDGGEVsPSK	0.7786	0	114524	0	0	0	0
AT2G29210.1_S542	0.104837	0.76005	0.956078	no symbol available	AT2G29210.1	VSLsQGGR	0.9408	437767	367541	649675	604303	677682	385497
AT2G28320.1_S467	-0.499253	0.760134	0.956078	no symbol available	AT2G28320.1	LNSATsLVK	0.7752	1.36967e+06	0	0	1.37515e+06	0	1.00104e+06
AT4G10610.1_S126	0.224171	0.760154	0.956078	CID12, ATRBP37, RBP37	AT4G10610.1	sFGQQGK	1	306623	0	0	124041	0	422240
AT1G54090.1_S28	0.10232	0.760416	0.956078	ATEXO70D2, EXO70D2	AT1G54090.1	WDSTTsEEAK	0.9463	7.02924e+06	6314958	5464002	7.32202e+06	9821032	5.12074e+06
AT3G05900.1_S500	0.36194	0.760636	0.956078	no symbol available	AT3G05900.1	VVPTNQDsDTEPK;VVPTNQDsDTEPKK	0.9501	507564832	57992928	380462208	463268640	406344128	52640724
AT5G08280.1_S123	-0.161101	0.760683	0.956078	HEMC, RUG1	AT5G08280.1	ILsQPLADIGGK	1	427456	472779	214630	514136	357670	619302
AT3G05030.1_S534	0.138812	0.760961	0.956078	NHX2, ATNHX2	AT3G05030.1	GFVPFVPGsPTER	0.9525	11966585	16198288	10215321	17201170	10286751	15748169
AT2G43680.1_S158	-0.125717	0.761008	0.956078	IQD14	AT2G43680.1	SLsPKPFDR	0.9331	704488	745453	1.33282e+06	1.60635e+06	1.14805e+06	925836
AT1G33680.1_S154	0.0888197	0.761066	0.956078	no symbol available	AT1G33680.1	EVNISGsQNEGEDDSK	0.9513	10153699	10538988	8.31834e+06	10375397	12053822	11113552
AT4G25730.1_S560	-0.267239	0.761185	0.956078	TRM7b, AtTRM7b	AT4G25730.1	DDsEDEIANK	1	0	0	0	0	0	0
AT2G20300.1_S300	0.108054	0.761299	0.956078	ALE2	AT2G20300.1	SSNAVGPALAPsINK	0.952	561304	847632	665157	854975	754008	736466
AT2G20960.1_S146	0.16197	0.761312	0.956078	pEARLI4	AT2G20960.1	ADQRGDEDDDVsPRPFGTQPK;GDEDDDVsPRPFGTQPK	0.955	5.37463e+06	5.40924e+06	8600587	10739472	4103854	7.60851e+06
AT4G25620.1_T276	0.168618	0.761348	0.956078	no symbol available	AT4G25620.1	LGSGALtPDGSK	0.8671	305069	307840	188686	395982	415890	142320
AT5G10470.2_S712	0.109288	0.761438	0.956078	KCA1, KAC1	AT5G10470.2	sGTDLVK	0.9011	4.21912e+06	2.53184e+06	2.83595e+06	3.03074e+06	5682411	2.63217e+06
AT2G35940.1_S222	-0.106567	0.761533	0.956078	EDA29, BLH1	AT2G35940.1	SQLFsSK	0.7667	555335	371496	607228	713820	930519	442100
AT3G13990.1_T377	0.102856	0.761581	0.956078	no symbol available	AT3G13990.1	PVGHNPGVIGtPTK	0.8875	1.3302e+06	1.38726e+06	2.12919e+06	2.16696e+06	1.80456e+06	1.52375e+06
AT4G22140.1_S210	0.0842252	0.76173	0.956078	EBS	AT4G22140.1	SQNGFTSsPADDVK	0.9477	9917570	11639744	11385336	11920978	15878669	10945621
AT3G18040.3_S582	-0.421312	0.761794	0.956078	MPK9	AT3G18040.3	SAsISASK	0.9367	1.21586e+06	0	0	369437	1.24348e+06	0
AT5G03040.1_S296	0.172687	0.762175	0.956401	iqd2	AT5G03040.1	EQSNSNNDNAAsVK	0.9522	1.18367e+06	1.21488e+06	1.85676e+06	621737	3.15086e+06	1.78758e+06
AT2G16900.1_S63	0.126967	0.762386	0.956513	no symbol available	AT2G16900.1	TESQPPsPLSTR	0.9105	630072	877634	1.31183e+06	1.2952e+06	1050792	768779
AT1G30690.1_T182	0.178683	0.762733	0.956604	PATL4	AT1G30690.1	KTEDVVtEEVK	0.9296	0	659645	630189	0	634809	710088
AT4G12770.1_S153	-0.193103	0.762826	0.956604	AUXILIN-LIKE2	AT4G12770.1	FENVFSSISSsPTK	0.9295	1.90365e+06	3.21228e+06	8203920	2.90819e+06	8961612	5401782
AT3G57890.1_S301	0.220336	0.762827	0.956604	no symbol available	AT3G57890.1	ENGPSNDQDDAMsDVCAAPNK	0.8418	438981	356991	177929	667148	0	269433
AT2G38770.1_S1477	-0.171179	0.763044	0.956722	MAC7, EMB2765	AT2G38770.1	NMQQLNQsPDIDGELSK	0.954	7012431	5.87952e+06	2.40809e+06	4645623	6.3697e+06	8995921
AT5G13530.1_S436	-0.0852835	0.763253	0.95683	KEG	AT5G13530.1	HLQEIPRsPSASPDNGIAK;sPSASPDNGIAK	0.876	301715	318474	463619	433562	573244	401971
AT4G05150.1_S177	-0.145227	0.763574	0.957078	no symbol available	AT4G05150.1	ASsISSLLDSSVNR	0.8538	0	144256	0	0	0	232097
AT2G39580.1_S369	-0.0957053	0.764207	0.957687	no symbol available	AT2G39580.1	SVsSEQLLK	0.9079	772531	857255	725429	1.16202e+06	1.13981e+06	831267
AT5G64270.1_T230	0.0841647	0.764424	0.957687	no symbol available	AT5G64270.1	WDAPtPGR	1	2.91883e+06	2.86626e+06	2535041	3122694	3.27121e+06	3.27338e+06
AT5G41060.1_S325	-0.323966	0.764502	0.957687	no symbol available	AT5G41060.1	SVVGGFMsPNMGK	0.9195	0	0	370575	745763	0	0
AT2G46020.1_S2136	0.114862	0.764681	0.957687	CHA2, BRM, ATBRM, FFO3, CHR2	AT2G46020.1	GLRsPVSGGVPR;sPVSGGVPR	0.9502	897733	1.2274e+06	1.28982e+06	1.57589e+06	1.05438e+06	1.26515e+06
AT4G26450.1_S27	0.426356	0.764722	0.957687	no symbol available	AT4G26450.1	IsPERPMR	1	0	0	1.67756e+06	0	1292359	0
AT3G12020.1_S40	0.451383	0.764838	0.957687	Kin7.3	AT3G12020.1	LYQETSIDGHsSPASSSAQSK	0.9159	0	3910792	1.83865e+06	0	1.63481e+06	1.75878e+06
AT1G32080.1_S74	-0.321003	0.765002	0.957687	AtLrgB, LrgB, PLGG, PLGG1	AT1G32080.1	KLsVQAMDGAGTGNTSTISR	0.9279	405509	293850	0	780716	0	172645
AT3G44610.1_S65	0.233135	0.76515	0.957687	AGC1-12	AT3G44610.1	SSLsLSDLR	0.9054	0	0	103458	298685	0	0
AT4G30560.1_S82	0.0837495	0.76528	0.957687	ATCNGC9, CNGC9	AT4G30560.1	sIGLGVSR	0.8989	224214	157509	188231	0	228148	195197
AT3G16830.1_S709	0.451117	0.765289	0.957687	TPR2	AT3G16830.1	IEHMDAGsPARPTPIPNGIEAMSR	0.9195	1.64321e+06	872533	0	2566782	0	0
AT5G54650.1_S698	0.174779	0.766057	0.958388	Fh5, ATFH5	AT5G54650.1	ESQsFSSVK	0.811	0	0	304678	0	0	0
P00761_S112	0.0959069	0.766095	0.958388		sp|P00761|TRYP_PIG	VATVsLPR	0.9509	5.25757e+06	7.1188e+06	5.76749e+06	7268087	7119063	6.41886e+06
AT4G36870.1_S108	-0.143285	0.766277	0.958461	SAW1, BLH2	AT4G36870.1	DLDLGQsFR	1	141718	139794	74470.5	204088	168256	108704
AT5G48300.1_S377	0.338088	0.766763	0.958773	ADG1, APS1	AT5G48300.1	sAPIYTQPR	0.929	318402	234032	0	433611	0	197898
AT5G18200.1_S3	0.149126	0.766773	0.958773	no symbol available	AT5G18200.1	TsPSHASDR	0.9348	4276334	3376257	4120906	1.90636e+06	8.00018e+06	5373464
AT4G14200.1_S753	0.0984238	0.76705	0.958967	no symbol available	AT4G14200.1	EVSEEWNsPAK	0.9526	2.62409e+06	3.48876e+06	2.43713e+06	3252235	3580538	2.93257e+06
AT5G10250.1_S23	-0.169497	0.767329	0.959162	DOT3	AT5G10250.1	sIIFPSR	0.9437	320956	342571	0	0	662650	368278
AT4G26100.1_S352	-0.356627	0.767708	0.959481	CKL1, CK1	AT4G26100.1	VSGALDNsGNISNQPTSSSAR	0.8218	370043	483880	0	1.21599e+06	0	424378
AT5G57020.1_S6	0.0794675	0.767965	0.959649	NMT1, ATNMT1	AT5G57020.1	ADNNsPPGSVEQK	0.9567	23089874	20733858	18719032	22365848	28779662	22165750
AT4G02510.1_S198	-0.111036	0.76813	0.9597	TOC86, ATTOC159, TOC160, PPI2, TOC159	AT4G02510.1	DDEGEsELGGK;KDDEGEsELGGK	1	678286	567462	1.29849e+06	1.18597e+06	1.06776e+06	933796
AT5G18610.1_S379	-0.30111	0.768294	0.959751	PBL27	AT5G18610.1	SGsGPPFIR	0.7612	529248	0	0	0	935736	0
AT2G20950.1_S274	0.135515	0.768489	0.959828	no symbol available	AT2G20950.1	GVsGSSTPVHYK	0.8053	313976	436550	275160	539812	342951	288664
AT1G10020.1_S210	0.12727	0.768602	0.959828	no symbol available	AT1G10020.1	SRsLPTETSVSR;sLPTETSVSR	0.9534	1.52233e+06	1.68599e+06	967175	1.42451e+06	2.36646e+06	1.06145e+06
AT1G79000.1_S867	0.100485	0.769007	0.959832	PCAT2, ATHAC1, ATHPCAT2, HAC1	AT1G79000.1	QDLSDVsPMQETTK	0.9467	1.20639e+06	1.6083e+06	1.38635e+06	1.4269e+06	2.36576e+06	1.21437e+06
AT3G13300.1_S827	0.119008	0.769448	0.959832	VCS	AT3G13300.1	VFCSQVsNLSTEMAR	0.9506	6053169	4.05771e+06	3.38301e+06	5711907	4.00076e+06	5.33216e+06
AT4G27450.1_S244	0.259149	0.769454	0.959832	HUP54	AT4G27450.1	RGsEANWSL	0.9518	14062661	1.84035e+06	16115040	5.79932e+06	14616273	5391188
AT4G28080.1_S151	-0.146867	0.769526	0.959832	REC2	AT4G28080.1	ESGSTDGDsPTEK	0.93	1.01326e+06	503297	869873	544911	2.16429e+06	958801
AT1G49730.1_S325	0.0828699	0.769561	0.959832	no symbol available	AT1G49730.1	sVPSSLPVFK	0.9543	1995061	2.15861e+06	2.19322e+06	2.54713e+06	2.92844e+06	2.0018e+06
AT4G31580.1_S160	-0.196581	0.769628	0.959832	SRZ-22, RSZP22, RSZ22, At-RSZ22, AtRSZ22, SRZ22	AT4G31580.1	RRsPsPPPAR	1	664683	588679	1.89994e+06	1297609	724423	2235432
AT4G31580.1_S162	-0.196581	0.769628	0.959832	SRZ-22, RSZP22, RSZ22, At-RSZ22, AtRSZ22, SRZ22	AT4G31580.1	RRsPsPPPAR	1	664683	588679	1.89994e+06	1297609	724423	2235432
AT3G12590.1_S6	-0.0967771	0.769661	0.959832	no symbol available	AT3G12590.1	SSTYsPGQSPGSSR	0.9181	1.75507e+06	1.24857e+06	1.38408e+06	1.86767e+06	2776172	1.34355e+06
AT4G31820.1_S553	0.392292	0.769714	0.959832	ENP, MAB4, NPY1	AT4G31820.1	SSEVSSGSSQsPPAK	0.932	0	1.65729e+06	1.06157e+06	0	1.39782e+06	1.12409e+06
AT3G10650.1_S327	0.0911153	0.770143	0.959942	NUP1, AtNUP1	AT3G10650.1	IGSLFQAsPSK	0.8403	1.02307e+06	1.1488e+06	1.00696e+06	1.15931e+06	1688998	939252
AT3G63400.1_S538	0.143848	0.77017	0.959942	no symbol available	AT3G63400.1	LGPQRsPIR	1	864382	1.77313e+06	1.68007e+06	2.08104e+06	1.28782e+06	1.33803e+06
AT4G02480.1_S259	-0.1687	0.770171	0.959942	no symbol available	AT4G02480.1	ASsLSICEAR	0.9197	1.00242e+06	628894	529776	1.40756e+06	1.39937e+06	452280
AT3G53580.1_T198	-0.119747	0.77084	0.960577	no symbol available	AT3G53580.1	VDMGtPILK	1	210459	330729	300834	457856	437815	251665
AT5G63940.1_S196	-0.110283	0.770928	0.960577	no symbol available	AT5G63940.1	IGNSFsPAR	0.9097	590025	706745	841417	1.22363e+06	1032213	656226
AT5G02500.1_S640	0.279345	0.77133	0.960924	AtHsp70-1, HSP70-1, HSC70-1, HSC70, AT-HSC70-1	AT5G02500.1	MYQGAGGEAGGPGASGMDDDAPPAsGGAGPK	0.9341	612571	0	0	0	0	0
AT1G50620.1_S613	0.181336	0.771609	0.961009	no symbol available	AT1G50620.1	SASQAENsPTQPPSQSNTDHFPTA	0.9213	7.00001e+06	10303279	5.36873e+06	10628016	4263049	11008936
AT5G35620.1_S161	0.09394	0.771677	0.961009	eIFiso4E, EIF(ISO)4E, LSP1, LSP, EIF4E2	AT5G35620.1	sNEAVLMGIGK	1	1.25378e+06	1.20592e+06	1076518	1.37651e+06	1.85896e+06	982677
AT2G21660.1_S117	0.134647	0.771999	0.961009	RBGA3, GR-RBP7, CCR2, ATGRP7, GRP7, SRBP1	AT2G21660.1	SGGGGGYSGGGGsYGGGGGR;SGGGGGYSGGGGsYGGGGGRR	0.9167	2.22085e+06	1.92419e+06	1.14894e+06	2230817	1.4687e+06	2127190
AT1G27730.1_S8	-0.114264	0.772006	0.961009	ZAT10, STZ	AT1G27730.1	ALEALTsPR	0.9526	9856379	11073501	15037217	16748465	11699704	19950116
AT1G01320.1_S1359	0.242594	0.772014	0.961009	REC1, FLL2	AT1G01320.1	TAGETsEEDGLK;TAGEtsEEDGLK	0.9554	69903904	72227656	71919912	156974096	126247312	20780430
AT2G20320.1_S237	0.0968846	0.77231	0.96111	no symbol available	AT2G20320.1	EVIGEQDSsPCTADAVK	0.803	0	0	0	0	0	0
AT1G69900.1_S221	0.380744	0.772443	0.96111	no symbol available	AT1G69900.1	SGTLsPKPTER	0.9092	0	950887	888378	898192	0	577968
AT3G57410.1_S826	-0.0850293	0.772573	0.96111	VLN3, ATVLN3	AT3G57410.1	RSGLTSQAsQR;SGLTSQAsQR	0.9524	19658080	13856544	12783381	17046694	23583552	19414052
AT5G44100.1_S430	0.447919	0.77308	0.96111	ckl7	AT5G44100.1	LVSSSGGGGSGsGNGRPSTSQR	0.8846	1.10505e+06	1.37183e+06	0	0	567362	581460
AT4G21750.1_S250	0.310273	0.773177	0.96111	ATML1	AT4G21750.1	SVsIPSEADK	0.937	0	975166	711689	897142	0	831310
AT2G30520.1_S472	-0.146546	0.773222	0.96111	RPT2	AT2G30520.1	LRsGVAEQEER	1	953823	551200	386052	922080	589864	950564
AT2G23770.1_S314	0.136921	0.773277	0.96111	LYK4, AtLYK4	AT2G23770.1	TQTQEETGNLDsFMGK	0.9477	1.15468e+06	1.7706e+06	1.06985e+06	1.98813e+06	1.1298e+06	1.37576e+06
AT1G10670.1_S69	0.107966	0.773476	0.96111	ACLA-1	AT1G10670.1	sGLVALK	1	574297	390746	436461	572782	765973	334970
AT1G26150.1_S388	0.119235	0.773635	0.96111	PERK10, AtPERK10	AT1G26150.1	TQsSAPLVGNR	0.8964	1.03506e+06	1.16008e+06	774017	750024	1.93404e+06	939114
AT5G28040.1_S14	-0.316147	0.773773	0.96111	VFP4	AT5G28040.1	DTDFSAEsPDLEEDGGGGGGGR	0.9055	0	284157	173912	749821	0	341967
AT4G08290.1_S345	0.103767	0.773789	0.96111	UMAMIT20	AT4G08290.1	NsLQELPITTK	0.9539	14001126	18603670	14967384	13613526	29034292	14929654
AT5G16830.1_S12	0.236211	0.774012	0.96111	PEP12P, SYP21, PEP12, ATPEP12, ATSYP21	AT5G16830.1	SFQDLEAGTRsPAPNR	0.7711	0	455127	0	0	0	283302
ATCG00120.1_S369	-0.0909843	0.774149	0.96111	ATPA	ATCG00120.1	VGsAAQIK	1	2085529	1812889	1.44015e+06	2.04505e+06	3.13232e+06	1.92897e+06
AT1G48480.1_S305	0.0810795	0.774245	0.96111	RKL1	AT1G48480.1	AVDIsTIK	0.7551	3.16681e+06	3390068	3.62637e+06	4102071	4.74032e+06	3.17691e+06
AT2G38580.1_S299	0.202282	0.774458	0.96111	no symbol available	AT2G38580.1	sNLLEQNQSLK	0.9195	0	251518	274042	0	508118	0
AT4G30935.1_S151	0.125952	0.774537	0.96111	WRKY32, ATWRKY32	AT4G30935.1	SDsPVVNR	0.9197	1.31121e+06	1.03798e+06	1.3566e+06	940613	2.92249e+06	970816
AT2G29510.1_S721	-0.119088	0.774615	0.96111	no symbol available	AT2G29510.1	PINPsPTTSDAFK	0.8138	331579	577172	384374	658935	628069	427639
AT4G22240.1_T188	-0.115404	0.774688	0.96111	FBN1b	AT4G22240.1	FAGPLGtNSISTNAK	0.9359	3.59737e+06	5.31197e+06	2.83372e+06	5227693	5627303	4394828
AT4G38600.1_S22	0.262439	0.775021	0.96111	KAK, UPL3	AT4G38600.1	RAEATSAAPSSSSSsPPPPPSASGPTTR	0.8954	0	0	0	0	0	0
AT5G48160.1_S557	0.118328	0.77508	0.96111	OBE2	AT5G48160.1	DLLQGYNLsPK	0.9239	256488	257702	309820	453514	240724	275459
AT1G79830.1_S296	0.111697	0.775134	0.96111	GC5	AT1G79830.1	RSSsDEISER;SSsDEISER	0.9489	11696931	10317216	16713868	8446507	24766018	14356240
AT5G49910.1_T715	-0.235931	0.775277	0.96111	HSC70-7, cpHsc70-2	AT5G49910.1	GGDNGGDVIDADFtDSN	0.8635	290639	244950	243270	1.09777e+06	170797	283354
AT4G25770.1_S245	-0.330593	0.775283	0.96111	no symbol available	AT4G25770.1	TAsQTAHLAAGR	0.8816	0	1.13889e+06	0	293090	379558	382974
AT4G30160.1_T863	-0.105287	0.775546	0.96111	ATVLN4, VLN4	AT4G30160.1	tPESPAPESNSK	0.9447	893979	853354	883096	693179	1.96617e+06	1.15562e+06
AT3G26400.1_S495	-0.639056	0.775548	0.96111	EIF4B1	AT3G26400.1	SFESTERPRsR	0.8695	0	2618057	3738072	4.14153e+06	0	4903379
AT1G54170.1_S419	-0.394043	0.775558	0.96111	CID3	AT1G54170.1	LGLLsDR	1	0	0	841423	694166	698810	0
AT4G30110.1_S710	0.0775769	0.775709	0.96111	ATHMA2, HMA2	AT4G30110.1	ESSsSSVLIAEK	0.9322	6.7258e+06	6.22477e+06	6740864	6845550	10569334	6234514
AT5G53130.1_S21	0.129969	0.775741	0.96111	ATCNGC1, CNGC1	AT5G53130.1	TSsDVEYSGK	0.9438	2.00657e+06	1.74748e+06	2380996	1.13828e+06	4375055	2.40301e+06
AT4G19600.1_S495	-0.438801	0.775743	0.96111	CYCT1;4	AT4G19600.1	KMEsPCEK;MEsPCEK	1	0	0	2137599	0	3156289	2.03321e+06
AT3G14840.2_S967	0.170215	0.775957	0.96111	LIK1	AT3G14840.2	LLEASVNNEKDEEsVR	0.9226	3.27733e+06	4.77948e+06	1.99535e+06	5586004	2.71364e+06	2718209
AT4G39230.1_S42	-0.0870656	0.775973	0.96111	AtPCBER1, PCBER1	AT4G39230.1	NSTLTsPSR	0.8613	1.41038e+06	1.78045e+06	1.41512e+06	1.96501e+06	2.33408e+06	1.74399e+06
AT2G45010.1_S234	-0.126903	0.776252	0.96111	no symbol available	AT2G45010.1	sQHNDLEMVPL	1	2.77437e+06	6203113	5.99891e+06	6.58082e+06	6717909	5.71047e+06
AT1G30460.1_S610	0.161207	0.776485	0.96111	ATCPSF30, OXT6, CPSF30	AT1G30460.1	NEEsESEDEDEAPR	0.7631	0	0	0	0	0	0
AT1G80930.1_S25	-0.156959	0.776619	0.96111	no symbol available	AT1G80930.1	ERsPDVR;ERsPDVRR	1	13464362	15666742	9255870	13347782	37959568	10030761
AT1G55490.1_S504	-0.0817762	0.776742	0.96111	Cpn60beta1, LEN1, CPNB1, CPN60B	AT1G55490.1	ALsYPLK	0.8623	648507	616976	733221	916063	1.0819e+06	659008
AT3G13350.1_S189	0.115112	0.776795	0.96111	no symbol available	AT3G13350.1	LGsQELK	1	1.25678e+06	747300	698074	870880	1.60574e+06	693111
AT1G30810.1_S607	0.0729187	0.776978	0.96111	PHD3, JMJ18	AT1G30810.1	TSSVIsEEK	0.9429	1.78029e+06	1.5754e+06	1.63598e+06	1.84938e+06	2385436	1.6786e+06
AT1G09140.1_S89	-0.088556	0.777024	0.96111	At-SR30, SR30, ATSRP30	AT1G09140.1	FSPsVDR	0.9491	934883	885624	1.18039e+06	1.53116e+06	1.45362e+06	991446
AT1G80640.1_S103	-0.0954408	0.777112	0.96111	no symbol available	AT1G80640.1	NsFTGIK	0.8925	686261	687204	484348	828498	955385	660981
AT3G13530.1_T450	-0.0851672	0.777399	0.96111	MAP3KE1, MAPKKK7	AT3G13530.1	tPSSVSGNELAR	0.9002	2.1164e+06	1.81272e+06	3.46493e+06	2.66976e+06	3.87167e+06	2.88337e+06
AT3G52870.1_S378	0.0810769	0.777415	0.96111	no symbol available	AT3G52870.1	TLSGGLGsPK;TLsGGLGsPK	0.9537	10462749	10532387	14888619	12186456	18889360	11309603
AT1G68830.1_T539	-0.140406	0.777512	0.96111	STN7	AT1G68830.1	TVtEtIDEISDGRK;tVtETIDEISDGRK	0.8442	2.54866e+06	4.41664e+06	2744848	6.24585e+06	3.50578e+06	3.54879e+06
AT4G33050.2_S437	-0.0928891	0.777589	0.96111	AtIQM1, IQM1, EDA39	AT4G33050.2	EVSEEVEIPsEK	0.9501	1.70493e+06	1519464	1.56056e+06	2608979	1.96211e+06	1.7993e+06
AT3G50500.1_S173	0.108129	0.777765	0.96111	SNRK2-2, SPK-2-2, SRK2D, SNRK2.2	AT3G50500.1	SSVLHsQPK	0.9484	1.47113e+06	2.08363e+06	1347960	2.12927e+06	1.84359e+06	1.57884e+06
AT1G65660.1_S193	0.131316	0.777964	0.96111	SMP1	AT1G65660.1	GDDANsDGEEDEDDLRVDEAK	1	5.45445e+06	6.04575e+06	4731032	7909173	3.99042e+06	7065643
AT2G33730.1_S66	0.290752	0.777976	0.96111	SMA1	AT2G33730.1	EQLGRPEPETEDVsNGDTNR	0.7799	282735	340031	0	433756	0	555276
AT3G05900.1_S484	0.0752371	0.778117	0.96111	no symbol available	AT3G05900.1	TSEsGSALSPEK	0.9255	6.00526e+06	4938244	4663851	5601309	6968526	5691249
AT1G11660.1_S757	0.16915	0.778137	0.96111	HSP70-16	AT1G11660.1	KsDDMELD	1	313181	305673	308130	691478	0	270725
AT3G52140.1_S91	-0.202521	0.778141	0.96111	FMT, NOXY38, FRIENDLY	AT3G52140.1	ADESEsQVENNDAQPK	0.8237	0	0	434413	0	0	0
AT4G38970.1_S49	-0.125216	0.778614	0.961527	AtFBA2, FBA2	AT4G38970.1	AAsSYADELVK	0.9489	298146	404813	224023	464591	522533	271399
AT2G33435.1_S716	0.0837252	0.778761	0.961527	no symbol available	AT2G33435.1	RssPLPR	1	474781	422467	424419	541831	463402	535035
AT2G21330.1_S86	0.103092	0.77885	0.961527	FBA1, AtFBA1	AT2G21330.1	LAsIGLENTEANR	0.9532	2421593	2.40617e+06	1.45765e+06	2.22471e+06	2839753	2.03779e+06
AT3G52290.1_S405	-0.0874136	0.779328	0.961645	IQD3	AT3G52290.1	LSFSGsPK	0.9233	2.34809e+06	2.60507e+06	2.51986e+06	3.71073e+06	3.66934e+06	2.55e+06
AT4G28080.1_S1174	-0.152032	0.779539	0.961645	REC2	AT4G28080.1	GKPGQsPGPVSEENQK	0.9542	5.74009e+06	10323206	4.60287e+06	9709539	6374648	11353784
AT5G35630.1_S332	-0.225658	0.779638	0.961645	GLN2, GS2, ATGSL1	AT5G35630.1	AILNLsLR	1	175269	109515	43884.5	282086	87188.3	102843
AT3G27830.1_S148	0.0961759	0.779755	0.961645	RPL12-A, RPL12	AT3G27830.1	ALTsLALK	0.8194	2.93755e+06	3.2146e+06	2340705	3.47109e+06	3.94852e+06	2.47992e+06
AT1G11860.1_S345	0.121039	0.779787	0.961645	GLDT	AT1G11860.1	SHSEVHDEsGNK	0.9192	328544	134621	307151	198633	457480	218303
AT5G08050.1_S70	-0.232828	0.780014	0.961645	RIQ1	AT5G08050.1	SGFsLSTIER	0.9321	630469	84816.3	678052	0	727613	503391
AT1G18470.1_S218	-0.183004	0.780207	0.961645	PPRT3, AtPPRT3	AT1G18470.1	ETGSsSTSIR	0.7526	92405.6	132881	372003	0	477710	146459
AT2G43910.1_S111	-0.151262	0.780242	0.961645	ATHOL1, HOL1	AT2G43910.1	ANETYGSsPK	0.9125	4719340	3.68627e+06	3.32049e+06	2.2973e+06	10643606	6077199
AT5G38990.1_S501	0.0986634	0.780258	0.961645	MDS1	AT5G38990.1	sASSLPSDLCR	0.9402	1.38918e+06	1.45933e+06	1.29213e+06	1.94233e+06	1834637	1.12455e+06
AT2G29970.1_S527	0.0789112	0.780322	0.961645	SMXL7	AT2G29970.1	MSLGsPTEK	0.9415	2.16669e+06	2.43249e+06	2891464	3.00493e+06	3298034	2.45101e+06
AT2G23770.1_T493	0.0811577	0.780392	0.961645	LYK4, AtLYK4	AT2G23770.1	STtEDFVLTK	0.9452	1.83046e+06	2.25538e+06	2289779	2.53168e+06	2.80009e+06	2.11561e+06
AT3G16830.1_S1105	-0.0946529	0.780484	0.961645	TPR2	AT3G16830.1	WGVGVAAGsDK	1	767406	702723	695698	1200229	991555	720881
AT2G39730.2_T86	0.326228	0.780678	0.961645	RCA	AT2G39730.2	GLAYDTSDDQQDItR;GLAYDTSDDQQDItRGK	0.9445	7836582	10072533	914305	1.51937e+06	7529203	6.01263e+06
AT1G76810.1_S131	0.173708	0.780679	0.961645	eIF5B1	AT1G76810.1	EDNEsDGDKDDEPVISFTGK	0.949	981732	1.50284e+06	1.46006e+06	2.40827e+06	734729	1.59333e+06
ATCG00480.1_S135	0.0966282	0.780859	0.961645	PB, ATPB, CF1beta, AthCF1beta	ATCG00480.1	sAPAFIELDTK	0.9569	4.698e+06	4734701	3.0395e+06	4.47139e+06	5.5876e+06	4.15729e+06
AT1G72150.1_S178	0.167944	0.781106	0.961645	PATL1	AT1G72150.1	SSEAAPVETKsEEKPEEK	0.9384	7.78732e+06	6.685e+06	4.62581e+06	8271210	3.58265e+06	10763898
AT2G35050.1_S628	-0.924957	0.781162	0.961645	no symbol available	AT2G35050.1	SLRTsQEK	0.897	21543164	0	20184270	0	123058328	23699454
AT5G20190.1_S71	0.157677	0.781325	0.961645	no symbol available	AT5G20190.1	RTAsDSDLR;TAsDSDLR	0.9467	7371063	4.9085e+06	7.15665e+06	2.94595e+06	15880279	7489338
AT5G23720.1_S618	0.129681	0.781332	0.961645	PHS1	AT5G23720.1	GGESLSsQR	0.768	0	0	0	0	0	0
AT2G25620.1_S376	0.0842326	0.78145	0.961645	DBP1, AtDBP1	AT2G25620.1	SFsAEGLK	0.95	48246244	45199460	39327720	46821248	70995224	40671344
AT5G62850.1_S231	0.462879	0.781626	0.961645	AtSWEET5, AtVEX1, SWEET5	AT5G62850.1	RYsNAGIELGQA	0.8589	0	0	1.00229e+06	932643	0	0
AT3G05900.1_S373	0.0733668	0.78166	0.961645	no symbol available	AT3G05900.1	HVVDEPANEEKPSESSAALsPEK;PSESSAALsPEK	0.9546	100178576	88782744	100555424	119723128	119867120	100486728
AT2G44770.1_S7	-0.255437	0.782295	0.961713	ELMOD_B, MCR	AT2G44770.1	EGsFVAVR	1	0	0	0	0	0	0
AT2G21230.1_S165	-0.0939116	0.782365	0.961713	DKM, bZIP30	AT2G21230.1	sPPLSSLER	0.9528	2.20888e+06	2390491	4.0997e+06	3.69979e+06	4614145	2.89526e+06
AT1G62750.1_S587	0.185369	0.782389	0.961713	ATSCO1/CPEF-G, ATSCO1, SCO1	AT1G62750.1	KQsGGQGQFADITVR	0.9306	398472	315832	0	587025	406103	137749
AT2G25780.1_S12	0.114148	0.782537	0.961713	no symbol available	AT2G25780.1	AFsDVSLER	0.9397	557644	484342	348739	514665	802561	337797
AT2G20190.1_S513	0.226131	0.78287	0.961713	ATCLASP, CLASP	AT2G20190.1	HAsPSVR	0.9488	7.34052e+06	35559876	28575384	19397502	42404628	10642361
AT3G52290.1_S401	0.0906387	0.783012	0.961713	IQD3	AT3G52290.1	RLsFSGSPK	0.7976	755095	654834	759427	888540	676311	972020
AT1G61730.1_S51	0.213511	0.783058	0.961713	no symbol available	AT1G61730.1	SPsATTAAAPPAK	0.8224	540076	186121	0	0	613718	263034
AT1G31440.1_S263	0.174055	0.783209	0.961713	SH3P1	AT1G31440.1	LHSEMIAEEEAIGsSPK	0.8898	510625	1167470	1401650	1.27433e+06	1.68605e+06	508608
AT2G44060.1_S249	0.127937	0.783382	0.961713	LEA26	AT2G44060.1	AEIADsIK	1	294930	295442	328376	524833	407457	192600
AT1G32640.1_S408	0.117715	0.783422	0.961713	JAI1, ZBF1, JIN1, ATMYC2, MYC2, RD22BP1	AT1G32640.1	VLsFGDK	1	328694	257080	426797	564080	374335	251135
AT3G49670.1_S993	0.14574	0.783431	0.961713	BAM2	AT3G49670.1	APAINESSPDsGSPPDLLSN	0.8001	0	174674	0	0	0	0
AT1G51450.1_S130	-0.221313	0.783434	0.961713	ASH2R, TRAUCO, TRO	AT1G51450.1	IESDSFsEEAPTTSSSDNPK	0.9103	0	413863	0	0	0	528351
AT2G28290.1_S1607	0.693153	0.783497	0.961713	CHR3, SYD	AT2G28290.1	ANEGSTSNPDQVsPVHSATTALR	0.858	8.31613e+06	0	0	5.65641e+06	0	0
AT1G22060.1_T1574	0.0759733	0.783547	0.961713	no symbol available	AT1G22060.1	APLtPQQESLR	0.9246	429233	485756	521018	573430	585140	519216
AT3G44530.1_S420	-0.112807	0.783721	0.961713	HIRA	AT3G44530.1	AAsDVQQNQVTTK;RAAsDVQQNQVTTK	0.9243	485409	347060	264688	564662	569538	329264
AT3G09370.1_S389	0.111286	0.783744	0.961713	MYB3R-3, AtMYB3R3	AT3G09370.1	sPESYLR	0.9442	352472	566920	824415	587076	832498	502283
AT3G56410.2_S28	0.101959	0.783815	0.961713	no symbol available	AT3G56410.2	TFEPSSDSSPsPR	0.8995	631629	598215	1.13594e+06	989529	749859	878867
AT3G13920.1_S4	0.0678944	0.784158	0.961761	TIF4A1, EIF4A1, RH4	AT3G13920.1	AGsAPEGTQFDAR	0.9566	11137708	11145316	12480593	12294795	16567241	12404290
AT5G27030.1_T288	0.367726	0.78431	0.961761	TPR3	AT5G27030.1	tPPATPGIVDYQNPDHELMK	0.9089	674574	0	0	1.03356e+06	0	0
AT3G09560.1_S257	0.0760621	0.784315	0.961761	ATPAH1, PAH1	AT3G09560.1	VEESsDTANIASDK	0.9435	2.56106e+06	1.97489e+06	2.38328e+06	2799502	3.26828e+06	2.11243e+06
AT2G36970.1_S487	0.0926869	0.784409	0.961761	no symbol available	AT2G36970.1	LCNVNGLEIsPSN	0.8347	94035.1	0	86221.2	0	0	0
AT1G55040.1_S757	0.214709	0.784471	0.961761	OZ2, SED1	AT1G55040.1	SSFDsDDEDYRGSSSSASR	0.936	285762	328369	321578	738243	0	384130
AT5G21160.1_S644	0.333495	0.784881	0.96204	LARP1a, AtLARP1a	AT5G21160.1	LSSSPQCTLSGSsPPVGSLPK	0.8391	0	0	0	855970	0	0
AT1G51710.1_S133	0.106686	0.784945	0.96204	ATUBP6, UBP6	AT1G51710.1	SALsNYSLAAR	0.9019	319776	294211	241370	434668	335721	234120
AT2G23740.1_S26	0.0776784	0.785478	0.962408	SUVR5	AT2G23740.1	sEPEADLNAVK	1	2.11137e+06	2129011	2.15614e+06	2.05474e+06	3.6082e+06	2.08908e+06
AT4G17720.1_S279	0.131347	0.785593	0.962408	IRP3, BPL1	AT4G17720.1	LSEsPEAK;LSEsPEAKK	0.9546	34935636	33792032	37514704	18629300	76751248	44270936
AT4G04020.1_T57	-0.0999904	0.78568	0.962408	FIB, PGL35, FIB1a	AT4G04020.1	AtDIDDEWGQDGVER	1	2.41622e+06	2.65999e+06	1.65537e+06	3.12884e+06	3185043	2.46859e+06
AT3G11510.1_S19	-0.0810579	0.78574	0.962408	no symbol available	AT3G11510.1	VETVTLGPsVR	0.9485	2.86473e+06	3.20003e+06	4.09704e+06	4190489	5800514	3434901
AT3G58140.1_S123	-0.119844	0.786107	0.962706	no symbol available	AT3G58140.1	FEDLsPIVTTK	0.9299	152521	155588	104143	253854	182823	128318
AT4G25500.1_S326	-0.204509	0.786342	0.962842	RS40, At-RS40, ATRSP40, AT-SRP40, RSP35, ATRSP35	AT4G25500.1	RDsDGGYDGAEsPMQK	0.8574	0	0	0	0	0	0
AT5G06560.1_S250	-0.0860126	0.786468	0.962842	MyoB7	AT5G06560.1	RIsQMER	1	2775493	1921482	2.38235e+06	3.68758e+06	3.04539e+06	2.54103e+06
AT4G38710.1_S300	-0.144846	0.786683	0.962842	no symbol available	AT4G38710.1	PEsPVLVIVEK	1	0	92530	0	0	0	0
AT1G07110.1_S561	-0.0912334	0.786712	0.962842	ATF2KP, FKFBP, F2KP	AT1G07110.1	HGEsMDNVR	1	1.4359e+06	1.03844e+06	807412	1.16771e+06	1.77793e+06	1.31667e+06
AT5G12080.1_S128	-0.317113	0.78689	0.962908	ATMSL10, MSL10, MscS-LIKE 10	AT5G12080.1	sVGSPAPVTPSK	0.9406	0	0	628088	0	0	878223
AT3G52890.1_S496	-0.291796	0.78706	0.96291	KIPK	AT3G52890.1	STsISEESNLSR	0.8875	447421	467832	0	595546	637760	0
AT4G24280.1_S649	-0.0790717	0.787268	0.96291	cpHsc70-1	AT4G24280.1	IGsGSTQEIK	0.872	676507	546326	602614	806491	1.03135e+06	592790
AT1G69220.1_S235	0.0909063	0.787289	0.96291	SIK1	AT1G69220.1	MSTTsLPDSITR	0.9182	615043	687543	870576	1.00473e+06	904820	629562
AT1G03080.1_S1534	-0.178422	0.787438	0.96291	NET1D	AT1G03080.1	SLsEEsLVVDK	0.8912	0	0	0	0	187551	0
AT5G54590.2_S47	0.108234	0.787518	0.96291	CRLK1	AT5G54590.2	sATIPIR	0.8586	472627	438254	869807	728117	866368	428305
AT1G12910.1_S5	0.371414	0.787633	0.96291	ATAN11, LWD1	AT1G12910.1	GTSsDPIQDGSDEQQK	0.7593	1490342	1.04858e+06	0	657416	644025	0
AT5G64270.1_T238	-0.0724771	0.787862	0.963038	no symbol available	AT5G64270.1	VSDAtPSAGR	0.9482	1.8358e+06	1.97284e+06	2.09225e+06	2054480	2.79839e+06	2.87811e+06
AT5G49830.1_S733	0.615197	0.788024	0.963086	EXO84B	AT5G49830.1	GNNGDVHsPTASVSAQSVSSAR	0.8903	6314751	3.3205e+06	0	891648	0	8590481
AT5G19330.1_S523	-0.113159	0.788192	0.963134	ARIA	AT5G19330.1	SMALSPVDAAPPsPTQR	0.8988	643443	914410	575793	1.09133e+06	757523	973850
AT5G49470.3_S239	0.275178	0.788314	0.963134	RAF10	AT5G49470.3	VTsSVASK	0.8653	611028	451981	0	0	0	605255
AT5G04550.1_S334	-0.111281	0.788435	0.963134	no symbol available	AT5G04550.1	sGPLIGMGK	1	1176313	1.42454e+06	1210158	1.94062e+06	2.45259e+06	1.00857e+06
AT5G61150.1_S195	-0.304006	0.788741	0.963308	VIP4	AT5G61150.1	NDVEQDEHRsPIEDEEGsEK	1	427339	245902	0	560772	0	886726
AT3G14075.1_S470	0.0813997	0.788904	0.963308	no symbol available	AT3G14075.1	SEAECSNYEETsPR	0.952	11144353	10106595	7894336	10951765	12366358	10410532
AT2G01260.1_S39	-0.165755	0.788948	0.963308	no symbol available	AT2G01260.1	AQsDVSNVPSSAPSPHK;RAQsDVSNVPSSAPSPHK	0.9187	866142	694254	421404	1.3859e+06	492076	985073
AT2G44060.1_S27	0.332861	0.789201	0.963466	LEA26	AT2G44060.1	VVHQEGDVEIVDRsQK	1	619695	0	410620	1.40331e+06	248492	0
AT1G11660.1_S741	0.275236	0.789677	0.963569	HSP70-16	AT1G11660.1	SNsPPAKPEHNGSYGSR	0.7827	750771	584837	0	1137437	0	530653
AT3G43300.1_S1484	-0.858811	0.789708	0.963569	BEN1, MIN7, ATMIN7, BIG5	AT3G43300.1	ADGSEGRPsSSGR	0.8671	17294120	0	19906978	0	141823712	24473900
AT5G11170.1_T173	0.147167	0.789739	0.963569	UAP56a	AT5G11170.1	NECPHIVVGtPGR	1	346459	406898	0	469929	0	266527
AT1G32640.1_S420	-0.225046	0.79004	0.963569	JAI1, ZBF1, JIN1, ATMYC2, MYC2, RD22BP1	AT1G32640.1	TAGESDHsDLEASVVK	0.7765	0	578894	0	0	509541	803115
AT4G38970.1_S75	-0.129699	0.79005	0.963569	AtFBA2, FBA2	AT4G38970.1	GILAMDEsNATCGK	0.9408	1.24153e+06	1.62352e+06	1.68766e+06	2.68656e+06	2947680	1.05654e+06
AT5G64813.1_S265	0.364365	0.790125	0.963569	LIP1	AT5G64813.1	LDEITsDDDQFYK	0.9215	863173	864592	1.42813e+06	2.95821e+06	2.82926e+06	0
AT1G50890.1_S406	0.260984	0.790151	0.963569	no symbol available	AT1G50890.1	RGsGDMPVEVILPSR	0.9417	607559	286404	0	939128	312840	0
AT2G35940.1_S237	0.507537	0.790703	0.964091	EDA29, BLH1	AT2G35940.1	GSCGNDKPVGEsSAGAGGEGSGGGAEAAGK	0.7872	5002003	4718142	0	0	3213020	3.63824e+06
AT5G53830.1_S178	-0.0798614	0.791081	0.964101	MVQ3	AT5G53830.1	LGLNsPVTPLR	0.9344	104570	89047.9	130756	0	0	121905
AT2G40630.1_S22	-0.158236	0.791153	0.964101	no symbol available	AT2G40630.1	GISSGVVSEPASNSVIsGEK	0.8583	0	0	0	0	0	0
AT2G36960.1_S626	0.226682	0.791194	0.964101	TKI1	AT2G36960.1	FANSTELASVAsPK	0.8612	0	0	0	0	0	0
AT5G63480.1_S138	-0.0944199	0.791258	0.964101	MED30	AT5G63480.1	ASEMQNGLGsPESEDEIEK	0.9453	1.64404e+06	1.263e+06	982602	1.44713e+06	1.5841e+06	2.03426e+06
AT4G12800.1_S17	0.0912412	0.79133	0.964101	PSAL	AT4G12800.1	SSFsSASLSQR	0.9423	1.81533e+06	1.72959e+06	1.28976e+06	1.61741e+06	2.70089e+06	1.44017e+06
AT5G47480.1_S1283	-0.0704757	0.791512	0.964101	MAG5	AT5G47480.1	FPsVDNIR	1	1.18629e+06	1.16113e+06	1.30597e+06	1365315	2.15941e+06	1.32684e+06
AT3G13690.1_S185	0.0870042	0.791758	0.964101	no symbol available	AT3G13690.1	LNLVGsPK	1	3.26639e+06	3327535	3.89413e+06	4404447	5424014	2.77684e+06
AT2G27900.1_S106	-0.167154	0.791881	0.964101	no symbol available	AT2G27900.1	ALAGLPsDQR	1	0	0	0	0	374148	0
AT5G15210.1_S270	0.347586	0.791972	0.964101	ATHB30, HB30, ZFHD3, ZHD8	AT5G15210.1	QSVVPTNGSFSsT	0.794	0	711534	0	0	906003	0
AT1G04140.1_S267	-0.32722	0.792003	0.964101	no symbol available	AT1G04140.1	STsPGYLR	0.8821	0	0	437097	442891	0	291418
AT3G45850.1_T26	0.102438	0.792073	0.964101	no symbol available	AT3G45850.1	GGIVSLSPAQtPR	0.8699	174590	203468	115059	0	0	197867
AT3G01310.3_S408	-0.102844	0.79295	0.964295	VIH2, VIP1, AtVIP1	AT3G01310.3	ESDsDAEDLEHAEK;TRPGREsDsDAEDLEHAEK	0.9398	24715554	19237234	16408575	25848948	20518108	34214936
AT4G00270.1_S184	-0.0889716	0.793106	0.964295	GeBP, STKR1	AT4G00270.1	TNEsGEEMLK	0.9486	1.05299e+06	772666	1.47131e+06	1.09369e+06	2.18699e+06	1130999
AT1G30280.1_T195	-0.146476	0.793189	0.964295	AUXILIN-LIKE7	AT1G30280.1	DSFSGQNNtPEK	0.898	0	159914	0	0	0	94679.6
AT2G20190.1_S259	-0.116368	0.793225	0.964295	ATCLASP, CLASP	AT2G20190.1	ENsLFGGDADITEK	0.9522	1419303	1.44998e+06	1151949	2709085	1.54726e+06	1.35304e+06
AT3G49390.1_S114	0.0858703	0.793307	0.964295	CID10	AT3G49390.1	SQsGVLR	0.9434	4708103	2.72273e+06	4498016	3124270	6758743	4.28985e+06
AT1G13580.2_S298	-0.234599	0.793344	0.964295	LOH3, LAG13	AT1G13580.2	LSEDVRsDsEGEDEHED	0.9318	0	260389	171835	0	0	474657
AT5G54630.1_S93	-0.0986349	0.793384	0.964295	no symbol available	AT5G54630.1	DVIHGsK	1	745862	612362	911986	571069	1.6545e+06	1.01651e+06
AT3G28930.1_S169	0.0834536	0.793416	0.964295	AIG2	AT3G28930.1	FVQDDSSPAsA	0.9315	1.90036e+06	2.11624e+06	2.02097e+06	2.10322e+06	3.4788e+06	1.75393e+06
AT1G27850.1_S352	0.0808185	0.793465	0.964295	BPP5	AT1G27850.1	ASLsPNSR	0.8192	1.0627e+06	996300	1.39481e+06	1.18595e+06	1.98093e+06	997994
AT5G40450.1_S2444	0.201538	0.793553	0.964295	RBB1	AT5G40450.1	QIsDPVGVIK	1	0	0	551321	0	491298	249659
AT2G45200.1_S184	-0.0690305	0.793594	0.964295	GOS12, ATGOS12	AT2G45200.1	sLFSDVQGK	0.9436	701457	562323	570614	728280	972620	688911
AT3G53830.1_S153	0.493332	0.793777	0.96433	no symbol available	AT3G53830.1	QQSGSSEQVsPASQGSNAASGTTLQNENQK	0.8144	881623	1.25132e+06	0	1.75126e+06	0	922915
AT4G11270.1_S1005	-0.102041	0.79387	0.96433	no symbol available	AT4G11270.1	SLSGIsLNEPK;SLsGIsLNEPK	0.9504	1.01245e+06	1.19589e+06	1.29676e+06	2.1487e+06	1.44023e+06	1.17816e+06
AT5G18590.1_T411	-0.245051	0.79425	0.964642	no symbol available	AT5G18590.1	SSSSAVLtSDESVK	0.9125	458246	0	474359	783629	981149	0
AT2G20890.1_S164	0.101316	0.794429	0.964708	THF1, PSB29	AT2G20890.1	sQTSASLVDFSSK	0.9256	888614	730584	516575	753268	1.17219e+06	577840
AT3G45780.1_S92	-0.0763316	0.794661	0.96484	RPT1, PHOT1, JK224, NPH1	AT3G45780.1	DPsPETISK	0.9493	2.76854e+06	1.99568e+06	3.01362e+06	3.72558e+06	3.67484e+06	2.67712e+06
AT5G35980.1_S656	0.141602	0.794914	0.96497	YAK1	AT5G35980.1	NSCHGsPLGK	0.9457	3829623	1.08226e+06	1.99468e+06	2.56585e+06	1.66546e+06	2706757
AT3G46620.1_S377	-0.082483	0.795016	0.96497	BTL10, RDUF1, AtRDUF1	AT3G46620.1	GSSNSNVIDLDsDGETR	0.9412	686971	800717	803639	904875	896118	1.21548e+06
AT1G61690.1_S978	-0.228131	0.795214	0.965025	FYVE4	AT1G61690.1	LQEGENPsPEK;RLQEGENPsPEK	1	272919	0	0	494797	0	0
AT1G68100.1_S298	-0.419094	0.795309	0.965025	IAR1	AT1G68100.1	SDsGTEITSDGK	0.9096	0	0	2160877	1.01331e+06	0	1.06457e+06
AT3G13300.1_S98	-0.190597	0.795447	0.965041	VCS	AT3G13300.1	TLSYPTPPLNLQsPR	0.9463	435754	247013	187000	862259	211701	307824
AT5G12350.1_S151	0.623853	0.795681	0.965097	no symbol available	AT5G12350.1	SDGTPSEANsPR	0.9509	11713042	9244846	0	0	15365376	9338858
AT2G44060.1_S2	0.0742972	0.795741	0.965097	LEA26	AT2G44060.1	sTSEDKPEIISR	0.9357	41770232	41555920	38891116	41145528	66966160	39428460
AT4G22285.2_S29	0.0739351	0.796281	0.965602	no symbol available	AT4G22285.2	SDsPPPPLVAK	0.9358	7.27462e+06	7778220	7.68528e+06	8.28777e+06	11965280	7062425
AT5G38990.1_S504	0.0819068	0.796456	0.965651	MDS1	AT5G38990.1	SASsLPSDLCR	0.9065	1080613	1.0017e+06	1.42756e+06	1.35353e+06	1.88479e+06	959480
AT1G70770.1_S87	0.152084	0.796569	0.965651	no symbol available	AT1G70770.1	MTAIDsDDDGVVR	0.9569	37161000	87111448	140409504	99782864	69697536	89469440
AT1G48030.1_S19	0.0760516	0.79708	0.965707	mtLPD1	AT1G48030.1	NLsNSPTDALR	0.8911	941578	533414	711636	764200	1.07022e+06	700732
AT4G09160.1_S290	0.131208	0.797277	0.965707	PATL5	AT4G09160.1	SLGsFKEETNK	0.945	7.49895e+06	6.30348e+06	4529777	11123048	5904111	4661451
AT3G08020.1_S627	0.113661	0.797686	0.965707	no symbol available	AT3G08020.1	TSIsPALQK	0.9288	374227	713069	746854	817710	709305	509517
AT5G63710.1_S270	0.138623	0.7977	0.965707	no symbol available	AT5G63710.1	IsFGQLK;KIsFGQLK	1	4.10504e+06	4.42408e+06	1.60578e+06	3.7352e+06	3.65674e+06	3.00584e+06
AT4G17330.1_S1496	0.0674684	0.797815	0.965707	G2484-1, ATG2484-1	AT4G17330.1	ETVSTsEGTFAGPK	0.9398	7.8462e+06	7.59154e+06	7391451	8878659	10140268	7982284
AT1G20540.1_S115	0.0901764	0.797999	0.965707	no symbol available	AT1G20540.1	VAsLDAHVGK	1	0	0	0	0	0	0
AT3G05270.1_S286	-0.077703	0.798152	0.965707	VETH1	AT3G05270.1	VSFSDNEMQsPSEK	0.9261	975062	838554	911621	1.39017e+06	1.25429e+06	943668
AT5G17310.2_S406	0.0721566	0.798249	0.965707	AtUGP2, UGP2	AT5G17310.2	VAsFLSR	0.9362	2.34469e+06	2.12637e+06	2007503	2.51338e+06	3.13897e+06	2.05071e+06
AT5G01020.1_S34	-0.0964464	0.798419	0.965707	PBL8	AT5G01020.1	SVSDLsDPSTPR;SVSDLsDPsTPR	0.9472	1.29184e+06	1.77105e+06	1382189	1.43393e+06	3.20255e+06	1.58059e+06
AT4G29440.1_S888	-0.176188	0.798532	0.965707	ISTL4	AT4G29440.1	VSFDEESPPKLsPEAK;VSFDEEsPPKLsPEAK	0.9375	413113	639627	628085	1.52925e+06	371840	790729
AT2G23360.1_S475	-0.152789	0.798659	0.965707	no symbol available	AT2G23360.1	TSGTVYSLNPDAsPK	0.8129	0	0	284802	0	163351	145207
AT5G47690.3_S1526	-0.106373	0.798679	0.965707	PDS5A, PDS5, AtPDS5A	AT5G47690.3	sLKEGEDDEEVVNK	1	0	0	0	0	0	0
AT3G49601.1_S531	-0.336655	0.79874	0.965707	no symbol available	AT3G49601.1	REsVKDDEEEYK	0.9477	0	499906	668519	1.35827e+06	0	1.01774e+06
AT2G33540.1_S369	0.0771807	0.798821	0.965707	CPL3, ATCPL3	AT2G33540.1	DHDADSLPsPTR	0.924	1.01696e+06	900467	1.30298e+06	1.4252e+06	1170583	1.1441e+06
AT5G04990.1_T80	0.258426	0.798983	0.965707	SUN1, ATSUN1	AT5G04990.1	SVsAAtGTNTTATQR	0.8754	414577	468829	0	0	0	491901
AT2G26110.1_S88	0.117804	0.799012	0.965707	no symbol available	AT2G26110.1	SPsMIHR	0.9322	440870	854278	573030	648235	545771	896792
AT3G60240.2_S708	0.127178	0.799029	0.965707	EIF4G, CUM2	AT3G60240.2	STEGSSHASSEISGSsPQEK	0.9533	16209654	13386035	10704396	22442174	9835696	15170496
AT3G58640.1_S312	0.0762173	0.799045	0.965707	no symbol available	AT3G58640.1	KLDGsPNTSGPPSR;LDGsPNTSGPPSR	0.9483	1.94299e+06	1.77187e+06	1.95805e+06	2.54213e+06	2.48235e+06	1.71225e+06
AT5G40450.1_S680	0.0815626	0.799052	0.965707	RBB1	AT5G40450.1	TVFSsDEVR	0.8455	1.4098e+06	1.33517e+06	1.35517e+06	1.83639e+06	1.91119e+06	1.15211e+06
AT4G34240.1_S508	0.106728	0.799148	0.965707	ALDH3I1, ALDH3	AT4G34240.1	sFSGDADLR	0.8953	767576	979976	577674	916862	1.19852e+06	594868
AT3G13970.1_S5	-0.0895379	0.799334	0.965707	ATG12B, APG12B, APG12	AT3G13970.1	ATEsPNSVQK	0.9439	1.06721e+06	936712	760219	1.16045e+06	1.73453e+06	854240
AT2G46340.1_T93	-0.220545	0.799343	0.965707	SPA1	AT2G46340.1	IVQGsNNtNVDsPR	1	0	417345	0	0	0	0
AT5G42270.1_S148	0.14018	0.799537	0.965715	FTSH5, VAR1	AT5G42270.1	DGsVLQLTAVDNR	0.9424	180471	218396	0	0	0	0
AT3G13290.1_S91	0.0894521	0.79981	0.965715	VCR	AT3G13290.1	TLSYPTPPLNPQsPR	0.9524	860836	1.11897e+06	902215	1.1444e+06	950524	1.24583e+06
AT5G40450.1_S2639	0.120727	0.800262	0.965715	RBB1	AT5G40450.1	EETSsIEEK	0.9465	5558920	4167797	5.36148e+06	2.61977e+06	10337693	6.70195e+06
AT3G05900.1_S384	0.114224	0.800322	0.965715	no symbol available	AT3G05900.1	VVPINQDsDTK;VVPINQDsDTKPK	0.8882	3277074	2389355	2.20178e+06	4304258	2.16581e+06	2.73907e+06
AT3G52870.1_S449	-0.495852	0.800444	0.965715	no symbol available	AT3G52870.1	SSRLsPTGK	0.9309	1.29434e+06	1.65327e+06	0	0	1968743	2.07985e+06
AT4G03330.1_S256	0.11589	0.80051	0.965715	SYP123, ATSYP123	AT4G03330.1	ASsFVMR	0.8707	408011	336100	402247	693168	313564	374579
AT2G32910.1_S237	0.0800724	0.800801	0.965715	no symbol available	AT2G32910.1	DVGAsPGGNLIVAK	1	2358125	2780533	4.00076e+06	3.64019e+06	3.93278e+06	2.91364e+06
AT1G78110.1_S71	0.234688	0.80104	0.965715	no symbol available	AT1G78110.1	LSGGGGGGHGsPVLWAK	0.9264	280505	499807	169471	729696	0	327208
AT4G38130.1_S416	-0.113424	0.801056	0.965715	ATHDA19, HD1, HDA1, HDAC19, HDA19, RPD3A, ATHD1	AT4G38130.1	RWDPDsDMDVDDDRK;WDPDsDMDVDDDRK	1	385678	582714	788547	994223	604359	701288
AT1G20920.1_S442	-0.0915737	0.801057	0.965715	RCF1	AT1G20920.1	IIQGEDsDSDYSEPK	0.8203	638994	716456	857462	1.19772e+06	783762	950160
AT1G04300.1_S709	-0.0718479	0.801298	0.965715	MUSE13, TRAF1b	AT1G04300.1	STAVLSsPR	0.9388	4.50327e+06	4849281	6.11636e+06	7066871	7330595	5.62279e+06
AT4G35785.5_S202	-0.216597	0.801576	0.965715	no symbol available	AT4G35785.5	TLsIQEK	0.9288	597749	0	0	609803	0	346082
AT1G30320.1_S15	0.322113	0.801639	0.965715	no symbol available	AT1G30320.1	SIIsPTK	0.9329	1.04374e+06	0	1718174	1.5289e+06	0	1.10011e+06
AT5G58000.1_S73	0.0775576	0.801876	0.965715	RTN21	AT5G58000.1	VNSLPsPNSEK	0.8976	439095	393495	507642	577026	650042	373776
AT1G33990.1_S61	0.0716911	0.801902	0.965715	MES14, ATMES14	AT1G33990.1	FDGsMSR;FDGsMSRR	0.9478	5.50449e+06	4.92316e+06	6.8527e+06	6981254	8.32038e+06	5.17293e+06
AT1G13020.1_S544	-0.0798669	0.80197	0.965715	EIF4B2	AT1G13020.1	SSsAREGW	0.9188	842334	708633	565438	773586	1.24439e+06	777478
AT3G45780.1_S185	-0.139223	0.802001	0.965715	RPT1, PHOT1, JK224, NPH1	AT3G45780.1	SGIPRVsEDLK	0.9439	8782655	12185822	11177185	25081016	9032974	13246562
AT2G28000.1_S90	-0.0791742	0.802106	0.965715	ARC2, CH-CPN60A, SLP, CPN60A, Cpn60alpha1, CPNA1	AT2G28000.1	NVVLDEFGsPK	1	44680932	47390900	37921376	55874036	52631708	60461640
AT1G18150.1_S548	-0.862992	0.802165	0.965715	MPK8, ATMPK8	AT1G18150.1	SAsISGSK	0.877	22547544	0	0	0	81921392	0
AT3G62900.1_S1058	-0.0873299	0.802237	0.965715	no symbol available	AT3G62900.1	IYDGsPDSR	0.9358	579893	574546	927121	1.04236e+06	1.03028e+06	647796
AT2G28930.3_S13	0.0720942	0.802255	0.965715	PBL10, APK1B, PK1B	AT2G28930.3	AVsPGKPGAsPK	1	919509	1.01158e+06	1.21814e+06	882240	1.62228e+06	1.27987e+06
AT5G65670.1_S88	0.297991	0.802276	0.965715	IAA9	AT5G65670.1	DTELNLLsPAK	0.9442	379367	0	694411	713171	0	461776
AT5G25070.1_S31	0.386386	0.802347	0.965715	no symbol available	AT5G25070.1	VSsPPQSEETK	0.9187	1.42643e+06	0	1.36765e+06	1.0067e+06	0	2.0946e+06
AT5G51300.1_S84	-0.0732059	0.802585	0.965715	AtSF1, SOT4, SF1	AT5G51300.1	DQsGGEEETTSR;TLSGNDKDQsGGEEETTSR;TLsGNDKDQsGGEEETTSR	0.9517	6423553	4.88385e+06	4903114	5.57763e+06	7.2679e+06	8.29845e+06
AT1G73980.1_S437	-0.300884	0.80259	0.965715	TTM1, AtTTM1	AT1G73980.1	LSLDDDTVSsPK	0.9477	6354904	90845552	105998448	54952664	90686264	43116356
AT1G70310.1_S8	-0.0788014	0.802836	0.965715	SPDS2	AT1G70310.1	SSTQEAsVTDLPVK	0.9363	418803	462348	342557	399810	663086	553588
AT4G27840.1_S141	-0.0912538	0.802879	0.965715	no symbol available	AT4G27840.1	DLELEFGsPR	1	353519	322976	306088	572125	383360	361807
AT2G46020.1_S511	0.0958643	0.802952	0.965715	CHA2, BRM, ATBRM, FFO3, CHR2	AT2G46020.1	QIsPAIGK	1	701077	1.13091e+06	1.05924e+06	1.17447e+06	1.40785e+06	781539
AT4G00335.1_S116	-0.352452	0.802961	0.965715	RHB1A	AT4G00335.1	TLASSVILsPR	0.8907	0	1.0412e+06	0	905403	1113301	0
AT2G35050.1_S125	0.150214	0.803068	0.965715	no symbol available	AT2G35050.1	RQsFEHER	1	17065992	13287681	47954064	33081128	32391930	13946551
AT5G56290.1_S328	-0.27798	0.803269	0.965756	ATPEX5, PEX5, EMB2790	AT5G56290.1	MsRGELIIDENQVK	1	408188	174294	0	399515	185764	106430
AT1G76700.1_S363	0.150036	0.803368	0.965756	no symbol available	AT1G76700.1	SSEASHSTSGPQEPQsPYVEEFK	0.896	0	0	0	0	0	0
AT3G53520.1_S20	0.300557	0.803588	0.965756	ATUXS1, UXS1	AT3G53520.1	DEETIPMsQSSPYSPK	0.8344	259018	1.11976e+06	629604	1.45617e+06	0	967072
AT5G35690.1_S134	-0.460898	0.803598	0.965756	WSS1B	AT5G35690.1	SYVSSAsIK	0.8328	0	0	2.92099e+06	0	2.92037e+06	0
AT1G14850.1_S869	-0.0998974	0.804135	0.965805	NUP155	AT1G14850.1	GTVDDIsPR	0.9426	516707	534322	438481	693695	1.00674e+06	400741
AT4G15020.1_S122	-0.149327	0.804287	0.965805	no symbol available	AT4G15020.1	sPGSSDVVVQNESLLSGR	0.9254	587027	494213	252870	827362	355333	639336
AT4G33500.1_S442	0.0922415	0.80435	0.965805	PP2C62	AT4G33500.1	DTITDSGSIsNNDDTK	0.9088	1.12765e+06	976962	628185	985372	1.28937e+06	844494
AT3G13440.1_S270	0.0634368	0.804508	0.965805	NRF1	AT3G13440.1	SLsSLMEK	0.9306	1.43497e+06	1.23821e+06	1.22909e+06	1.44247e+06	1.69328e+06	1.47174e+06
AT1G80930.1_S213	-0.108732	0.805007	0.965805	no symbol available	AT1G80930.1	AsDDDEEGEIR;DHRAsDDDEEGEIR	1	3.05159e+06	3.23058e+06	5806577	6.80701e+06	3.88021e+06	5.10324e+06
AT1G22530.1_T146	0.094186	0.805149	0.965805	PATL2	AT1G22530.1	KEEVKtEEK	1	191912	0	313914	285704	439862	248746
AT1G71980.1_S351	0.0657766	0.805335	0.965805	RMR2	AT1G71980.1	RsPPISVSR;sPPISVSR	0.9548	7.45692e+06	7.5549e+06	8.38592e+06	9563149	10092099	8018420
AT4G02510.1_S303	0.0815857	0.805429	0.965805	TOC86, ATTOC159, TOC160, PPI2, TOC159	AT4G02510.1	FTSEsDSIADSSK	0.9484	2.78721e+06	1.78305e+06	2.94157e+06	3.19663e+06	3.55561e+06	2.03874e+06
AT4G29440.1_S950	-0.116667	0.805448	0.965805	ISTL4	AT4G29440.1	AsPDQDSPPK	0.9101	611946	247452	774633	625159	979582	458526
AT1G27910.1_S261	-0.0697783	0.805618	0.965805	PUB45, ATPUB45	AT1G27910.1	LSsFNFR	0.941	5865755	6732819	5828906	7.38055e+06	9805828	6906940
AT3G05090.1_S190	-0.18486	0.805707	0.965805	LRS1	AT3G05090.1	TVGsSNNISVQSSPSHGYTPTIAK	0.9427	3.65054e+06	4.02452e+06	1.32176e+06	7272391	2.51397e+06	2.92999e+06
AT1G70180.1_S242	0.103557	0.805816	0.965805	no symbol available	AT1G70180.1	FGPPRDQsPPR	1	2.31738e+06	2.25554e+06	2293450	3480211	1.82061e+06	2.86503e+06
AT1G29530.1_S32	-0.337541	0.80586	0.965805	no symbol available	AT1G29530.1	QQEAIGTSINGNDEHGsQDGR	0.911	0	722161	619323	1.34101e+06	797038	0
AT2G45200.1_S146	-0.0984871	0.805997	0.965805	GOS12, ATGOS12	AT2G45200.1	ASGSMsPGVQVLR	0.9529	9307281	11693339	6.11554e+06	11202426	13979464	9796501
AT3G11400.1_S127	0.0651816	0.806127	0.965805	ATEIF3G1, EIF3G1	AT3G11400.1	ATGDGLsQLGK	0.9479	779381	787408	843492	941077	1.14041e+06	791068
AT5G40300.1_S25	0.197332	0.806135	0.965805	CASPL4A1	AT5G40300.1	QDQSsPINFEMSSR	0.809	444331	0	0	0	0	0
AT3G03570.1_T214	0.195066	0.806146	0.965805	no symbol available	AT3G03570.1	YSLVLDPNLDAGtPR	0.9436	199354	0	0	426047	0	95751.2
AT5G55230.1_S8	0.238696	0.806171	0.965805	MAP65-1, ATMAP65-1	AT5G55230.1	AVTDTEsPHLGEITCGTLLEK	0.7583	308263	193936	0	484939	0	0
AT1G14170.1_T109	0.178608	0.806372	0.965805	no symbol available	AT1G14170.1	VHDMVVADADQDDGtDDDNDLGEK	1	580281	400170	454750	1.13997e+06	0	527987
AT4G32850.1_S669	-0.1685	0.806423	0.965805	nPAP, PAP(IV), PAPS4	AT4G32850.1	SVSISGTDsPLLPSR	0.8748	262034	0	0	458015	179601	189685
AT1G53310.1_S11	-0.188362	0.806446	0.965805	PPC1, ATPEPC1, PEPC1, ATPPC1	AT1G53310.1	MAsIDVHLR	1	3.6983e+06	2353764	1.83317e+06	9284929	2362857	2.02113e+06
AT3G15095.1_S297	-0.116891	0.806507	0.965805	HCF243	AT3G15095.1	MSICsPPK	0.8181	0	268507	156878	327043	253956	177541
AT5G06780.1_S112	0.0875253	0.806621	0.965805	EML2, AtEML2	AT5G06780.1	TFQSYPsIGSTR	0.8543	663746	826340	887748	1.00298e+06	740052	1.02704e+06
AT5G16300.1_S4	-0.342841	0.806674	0.965805	COG1	AT5G16300.1	MsSASAGEYRPSAVSLSSNGGGQR	0.8679	417816	554679	0	2.60706e+06	0	777265
AT1G79920.1_T552	0.0889784	0.806739	0.965805	Hsp70-15, AtHsp70-15	AT1G79920.1	DTSDATGtDNGVPESAEK	0.943	1.70452e+06	1.80289e+06	1.06778e+06	1.61082e+06	1992960	1.59546e+06
AT5G50380.1_S96	0.112643	0.807015	0.965908	EXO70F1, ATEXO70F1	AT5G50380.1	WDGGNDsSR	0.8031	873759	697159	1.17539e+06	600769	2157156	820965
AT1G06070.1_S26	0.179722	0.807073	0.965908	bZIP69	AT1G06070.1	YSAFsPNGSSFAMK	0.8567	0	361849	490017	0	455378	543555
AT1G15780.1_S1289	-0.0989504	0.807346	0.966086	MED15_1, NRB4, AtMed15a	AT1G15780.1	SLsQPMSLK	0.8819	257997	294787	307336	503388	457537	234156
AT2G15900.1_S754	0.202509	0.80768	0.966338	SNX4	AT2G15900.1	LGEPESSPsEK	0.7564	0	370812	485082	575493	0	0
AT3G33530.1_S1048	0.292794	0.807981	0.966437	no symbol available	AT3G33530.1	ISsPTLDSGADEVAMPSK	0.8925	0	834423	0	0	0	532797
AT2G40980.1_S95	-0.106236	0.808153	0.966437	no symbol available	AT2G40980.1	MPsPVYASSSNALEAK	0.9478	889978	1.39946e+06	1.2634e+06	2.15845e+06	1.31941e+06	1.2943e+06
AT5G53170.1_S93	0.146164	0.808171	0.966437	FTSH11	AT5G53170.1	LVsDTEVSELETNDR	0.9134	220381	263910	0	393292	0	227091
AT3G06270.1_S65	-0.0705433	0.808384	0.966437	no symbol available	AT3G06270.1	GYYPDsPDK	0.9488	713452	709602	787187	935140	1.28792e+06	719671
AT4G26480.1_S287	-0.190815	0.80861	0.966437	no symbol available	AT4G26480.1	EEGsPMSGSISPYNSLGMK	0.8481	0	0	0	0	0	0
AT1G14380.1_S570	-0.241179	0.809079	0.966437	IQD28	AT1G14380.1	QDDGLTLsGR	0.8241	590830	524420	0	792976	0	584954
AT2G25730.1_T1229	0.0919289	0.809424	0.966437	no symbol available	AT2G25730.1	VSEFVVtPK	0.9495	962259	1.59227e+06	1321405	1.50418e+06	1.93498e+06	1.07916e+06
AT5G11110.1_S685	-0.0955678	0.809448	0.966437	SPSA2, KNS2, SPS1, ATSPS2F, SPS2F	AT5G11110.1	VEFENsDSDSPSDSLR	0.9278	325093	524533	319416	522449	467743	510654
AT4G13940.1_S20	-0.0758136	0.80946	0.966437	MEE58, SAHH1, EMB1395, HOG1, SAH1, ATSAHH1	AT4G13940.1	DMsQADFGR	1	1.16448e+06	1.20887e+06	1.39049e+06	1.64985e+06	2.2484e+06	1.16028e+06
AT1G64500.1_S166	0.0619218	0.809465	0.966437	THRUMIN1	AT1G64500.1	TESTQSSYsGPR	0.811	1.38538e+06	1.26152e+06	1.45061e+06	1324888	2189507	1.44312e+06
AT2G26570.1_T152	0.207461	0.809501	0.966437	WEB1	AT2G26570.1	FSGSPVStGtPK	0.8945	312358	0	0	0	0	0
AT2G40070.1_T286	-0.0908661	0.809588	0.966437	BPP1	AT2G40070.1	STtPLSR	0.921	553804	749260	1.00232e+06	713511	1.58002e+06	837006
AT4G03260.1_S670	0.480306	0.809601	0.966437	MASP1	AT4G03260.1	SRsEGTLGPI	0.8935	0	0	4.0874e+06	2.93857e+06	0	0
AT1G50120.1_S264	-0.10162	0.809629	0.966437	LOT	AT1G50120.1	TFGsSLSLNSGPR;TFGsSLsLNSGPR	0.9157	1.80033e+06	2.52508e+06	1.27191e+06	1.94999e+06	2440327	2.81909e+06
AT4G24680.1_S733	0.089271	0.810162	0.966437	MOS1	AT4G24680.1	SQIYEEGsVK	0.9327	1.03638e+06	1.44113e+06	938404	1.4366e+06	1.45213e+06	1.04805e+06
AT4G21860.1_S85	-0.0731115	0.810193	0.966437	MSRB2	AT4G21860.1	AILsPEQFR	1	333909	348119	316592	484021	424134	391966
AT1G67230.1_S42	-0.0752471	0.810271	0.966437	CRWN1, KAKU2, LINC1, AtLINC1	AT1G67230.1	VsEIQFDDPR	1	389019	422468	449444	592402	687728	398195
AT4G18480.1_S355	-0.09093	0.810298	0.966437	CHL11, CH-42, LOST1, CH42, CHLI-1, CHLI1	AT4G18480.1	VCsELNVDGLR	1	2011729	2.73198e+06	1.55276e+06	2449445	2750360	2.87438e+06
AT3G46920.1_S757	0.189849	0.810321	0.966437	no symbol available	AT3G46920.1	VDEYAFNsK	0.934	510711	552040	467783	0	1.84453e+06	508798
AT4G30760.1_S189	-0.0768715	0.810387	0.966437	no symbol available	AT4G30760.1	DRFPLDEsDD	1	848403	947685	765419	1032730	1.53268e+06	856807
AT5G62190.1_S42	-0.0874091	0.810417	0.966437	AtRH7, PRH75	AT5G62190.1	LKLsDsDEEESEK;LSDsDEEESEK	0.945	1713083	1.32864e+06	2684966	1888497	3.8669e+06	1.88503e+06
AT1G71010.1_S199	-0.0714242	0.810492	0.966437	FAB1C	AT1G71010.1	NNFsPLGR	1	630218	533584	626518	897364	842219	607395
AT5G57070.1_S175	0.395733	0.810912	0.966789	no symbol available	AT5G57070.1	SSSsYPDLR	0.8986	1.79724e+06	0	0	0	2.71986e+06	0
AT4G16444.1_S60	-0.0806488	0.811053	0.96681	AtGET1, GET1	AT4G16444.1	EAsALSQPATFAQAAK	0.9441	418079	525131	502499	745813	592410	554596
AT5G24890.1_S121	0.0881516	0.81124	0.966885	no symbol available	AT5G24890.1	sFGNLGEIGSVK	0.9548	3981862	4.17142e+06	3.34855e+06	4532135	3.54678e+06	5410238
AT1G12360.1_S4	-0.422139	0.811447	0.966911	SEC11, KEU	AT1G12360.1	SYsDSDSSSHGGEYK	0.8235	0	2.10763e+06	0	0	3341919	0
AT1G53590.1_S579	-0.11774	0.81151	0.966911	NTMC2T6.1, NTMC2TYPE6.1	AT1G53590.1	sLDGESLDAEENSGK	0.9515	424212	980404	1.09065e+06	886892	953624	1.28673e+06
AT3G07980.1_S508	-0.0752389	0.811859	0.967179	MAPKKK6, MAP3KE2	AT3G07980.1	TNEASTSTPTANVNQGDsPVADGGK	0.952	2515489	2.23155e+06	2.16291e+06	3297432	2.61633e+06	3.09086e+06
AT3G13530.1_S947	-0.0741635	0.811984	0.96718	MAP3KE1, MAPKKK7	AT3G13530.1	LPLLHGsNEK	1	680884	683089	723709	976497	779283	969304
AT1G63700.1_S75	-0.0687123	0.812152	0.967232	EMB71, MAPKKK4, YDA	AT1G63700.1	CQsFAER	1	341839	340543	321055	413462	575197	340493
AT5G58140.1_T328	-0.146028	0.812722	0.967643	PHOT2, AtPHOT2, NPL1	AT5G58140.1	SFRtPGRVStPTGSK;VStPTGSK	0.9439	3.31983e+06	5.30536e+06	3.76158e+06	2.65792e+06	14069617	4508046
AT2G35940.1_S238	0.491231	0.812745	0.967643	EDA29, BLH1	AT2G35940.1	GSCGNDKPVGESsAGAGGEGSGGGAEAAGK	0.8843	0	3.90544e+06	4.37293e+06	5.48606e+06	3.2011e+06	0
AT1G52500.2_S344	-0.171903	0.813333	0.968081	ATFPG-1, ATMMH-1, ATMMH-2, ATFPG-2, MMH-1, MMH-2, FPG-2, FPG-1, MMH	AT1G52500.2	TEEsDDDGDDsEAEEEVVKPK	0.9063	0	0	0	0	0	284760
AT1G67230.1_S1112	-0.386789	0.813421	0.968081	CRWN1, KAKU2, LINC1, AtLINC1	AT1G67230.1	ADsDGEDDEsDAEHPGK;TPLRADsDGEDDEsDAEHPGK	1	0	1.51102e+06	0	0	0	4.01232e+06
AT2G41840.1_S258	-0.112768	0.81375	0.968081	no symbol available	AT2G41840.1	sPYQEHTDFLASK	0.9416	1.05055e+06	1.28294e+06	853706	2039162	1.0216e+06	1311512
AT2G46630.1_S56	-0.219505	0.814038	0.968081	no symbol available	AT2G46630.1	QPRsPPRQQDPPsPPR;sPPRQQDPPsPPR	1	4817369	980945	798097	4.47033e+06	1.19228e+06	2097781
AT3G49601.1_S450	-0.108734	0.814198	0.968081	no symbol available	AT3G49601.1	EVARDsDDSEAEYENRK;EVARDsDDsEAEYENR;EVARDsDDsEAEYENRK	0.9506	638200	713619	957826	1.12815e+06	647695	1.40573e+06
AT1G15340.1_S214	0.10741	0.814502	0.968081	MBD10	AT1G15340.1	KEsMEVDTSELEK	0.934	353443	258495	530816	590820	298645	412894
AT1G50570.1_T372	-0.142204	0.814536	0.968081	no symbol available	AT1G50570.1	LPLDIDSPTQSENSSSSQQtPK;LPLDIDsPTQSENSSSSQQtPK	0.9469	1.81161e+06	2650933	1.51549e+06	2902063	1456439	4.34686e+06
AT4G16340.1_S1117	-0.177567	0.81464	0.968081	SPK1	AT4G16340.1	IGAsAQALR	1	0	0	0	0	0	0
AT4G10750.1_S338	0.107906	0.814716	0.968081	no symbol available	AT4G10750.1	MGLVNEsDSEDSSEHDK;MGLVNEsDSEDSSEHDKDVDDEK	0.952	52257380	44794540	41068040	72196952	34407080	58075872
AT5G53420.1_S190	-0.059069	0.814835	0.968081	CCT101	AT5G53420.1	AFsEGDIQK;RAFsEGDIQK	1	9608901	9582331	10033735	11829785	13483213	12300326
AT4G13430.1_S56	0.31422	0.815133	0.968081	IIL1, ATLEUC1	AT4G13430.1	DRsPGTTGSVK	0.9124	768174	614828	803220	0	778139	4.55473e+06
AT3G09440.1_S84	0.072548	0.815293	0.968081	no symbol available	AT3G09440.1	FTDsSVQSDIK	0.8879	909072	955684	1.06886e+06	1.1564e+06	1.56883e+06	826740
AT1G68010.1_S6	-0.0880214	0.815354	0.968081	HPR, ATHPR1	AT1G68010.1	AKPVsIEVYNPNGK;PVsIEVYNPNGK	0.9433	543258	597299	369614	717401	710573	530642
AT3G52870.1_S440	0.0931483	0.815386	0.968081	no symbol available	AT3G52870.1	TQALEFVNLsPK	0.9533	1.71759e+06	1.44959e+06	1.20902e+06	1.96709e+06	1.26087e+06	1.8781e+06
AT4G27900.1_S148	-0.0836125	0.815454	0.968081	no symbol available	AT4G27900.1	SVsSGNLSSMDMVEHK	0.9452	2.34359e+06	2.96055e+06	2.32306e+06	4.01225e+06	3220952	2.78733e+06
AT1G04920.1_T146	0.21098	0.815661	0.968081	SPS3F, AtSPSB, ATSPS3F, SPSB	AT1G04920.1	GDGLGEIVQPEtPRR	1	0	324511	0	0	0	369298
AT4G03250.1_S317	-0.107236	0.815754	0.968081	no symbol available	AT4G03250.1	sPSTSFYNSVPR	0.8811	251703	263704	233764	475823	222731	343665
AT1G79830.1_S201	0.141832	0.815788	0.968081	GC5	AT1G79830.1	SEAEEsQPEDSEAK	0.9406	1.06993e+06	1.04439e+06	367358	739483	1.38489e+06	560545
AT1G54270.1_S4	0.0609211	0.815943	0.968081	EIF4A-2	AT1G54270.1	AGsAPEGTQFDTR	0.954	5.49657e+06	5443682	5837363	6.4994e+06	7976706	5.5747e+06
AT1G61000.1_S243	-0.363351	0.815982	0.968081	NUF2	AT1G61000.1	SQIVQsPDK	0.9517	0	0	1530496	0	0	2.17018e+06
AT2G16850.1_S271	-0.0759878	0.815995	0.968081	PIP2;8, PIP3B	AT2G16850.1	ALAsFRsNPTN	0.957	8525953	8820413	9673931	7.49497e+06	14403619	14823537
AT4G11670.1_S792	0.0610759	0.816011	0.968081	no symbol available	AT4G11670.1	sLEFSEPDNK	0.9372	440927	436565	405256	472327	551668	495225
AT4G27060.1_S332	-0.123072	0.816083	0.968081	TOR1, CN, SPR2	AT4G27060.1	YVDGAsDDSK	0.9027	640867	685052	769195	405590	1.90322e+06	1.06128e+06
AT2G32120.1_S10	0.379857	0.816261	0.968081	HSP70T-2	AT2G32120.1	AEAAYTVAsDSENTGEEK	0.9411	2611055	2773428	1.0342e+06	6649410	0	5.31964e+06
AT1G72710.1_S347	-0.106324	0.816457	0.968081	CKL2	AT1G72710.1	RNsGQIFNSGSLAK	0.953	1.63046e+06	2721539	1.58543e+06	3.26548e+06	2151119	2346461
AT5G57830.1_S189	-0.444187	0.816615	0.968081	MyoB12	AT5G57830.1	GLVESSSVsPR	0.9439	0	0	4.29092e+06	0	0	5.42232e+06
AT5G43320.1_S412	0.0666803	0.816724	0.968081	ckl8, CK1.8	AT5G43320.1	ATsSADFTENR	0.9509	2.64569e+06	2.35085e+06	2.17713e+06	2.50932e+06	3.83516e+06	2300515
AT3G03710.1_S710	0.078608	0.816988	0.968081	PNP, RIF10, PDE326	AT3G03710.1	VYSLIGsGGK	0.8697	390165	322559	333999	428664	573094	272901
AT5G47070.1_S45	-0.259685	0.817019	0.968081	PBL19	AT5G47070.1	SETSsFNLQTPR	0.9292	0	2.45517e+06	2.51965e+06	1.22387e+06	2.09057e+06	1.48808e+06
AT4G12800.1_S6	-0.076657	0.817136	0.968081	PSAL	AT4G12800.1	AASAsPMASQLR	0.933	649035	613368	677309	1.02272e+06	969997	598705
AT3G07740.1_S196	-0.139232	0.817144	0.968081	HAC10, HXA02, ATADA2A, ADA2A, HXA2	AT3G07740.1	TEIPAFVRLsPK	0.9412	211237	216101	91098.2	322898	0	209888
AT4G28300.1_T194	-0.13194	0.817224	0.968081	FLOE1	AT4G28300.1	VAtPVPEPK	1	1577172	5.30596e+06	2.34964e+06	3.366e+06	4.40687e+06	3.27558e+06
AT5G65770.1_S972	0.0772842	0.817491	0.968081	LINC4, CRWN4	AT5G65770.1	VTTLDCSESPsEAGR;VTTLDCSESPsEAGRK	0.918	2.32991e+06	2684127	1.83793e+06	2586583	2.62299e+06	2.7095e+06
AT1G02110.1_T561	0.0651662	0.817549	0.968081	no symbol available	AT1G02110.1	VPDtVASEAIK	0.9377	5565030	5810711	8617352	7564602	8526209	7086183
AT3G01830.1_S17	-0.286635	0.817723	0.968081	no symbol available	AT3G01830.1	VFsCFDK	1	0	0	686808	493516	645362	0
AT2G46920.1_S201	0.07881	0.81778	0.968081	POL	AT2G46920.1	SNFsAPLSFR	0.9437	405478	621085	495967	577733	574753	599687
AT3G05900.1_S658	-0.284196	0.817816	0.968081	no symbol available	AT3G05900.1	SPsSKtITTEEPK	0.8096	0	707761	0	0	613683	945987
AT4G04695.1_S366	0.0637905	0.81806	0.968081	CPK31	AT4G04695.1	LGsNLSK	0.9518	14585073	12038008	17219646	18466746	19156464	14057494
AT2G33990.1_S259	0.0722512	0.818094	0.968081	iqd9	AT2G33990.1	RLsFPGA	1	819981	649450	672264	960681	951625	632892
AT5G13950.1_S33	-0.0708112	0.818135	0.968081	NFRKB2	AT5G13950.1	NAsPDGALR	1	1.73569e+06	1700732	2028871	2.61458e+06	2904528	1716206
AT2G36330.1_S12	0.275286	0.818209	0.968081	CASPL4A3	AT2G36330.1	TMPSMsPSSVSTEK	0.8238	0	761240	540246	0	818441	336175
AT5G50420.1_S6	-0.321196	0.81858	0.968081	DSA1	AT5G50420.1	NSsDDEEDHQHLIPQNDTR	0.9052	0	810508	0	0	0	728493
AT3G18440.1_S502	0.0578618	0.818587	0.968081	ALMT9, AtALMT9	AT3G18440.1	QVsWPAR	1	4.44099e+06	4.02042e+06	4.16289e+06	4.64645e+06	6036068	4413179
AT4G18950.1_S17	-0.349897	0.818718	0.968081	BHP	AT4G18950.1	QSsMAPEK	0.7967	791368	0	828518	536037	1.48135e+06	0
AT5G04550.1_S273	0.0713142	0.818797	0.968081	no symbol available	AT5G04550.1	FAsGPLGR	1	11584206	13149994	12824740	15395652	18771036	10946762
AT5G34930.1_S316	-0.239556	0.818938	0.968081	no symbol available	AT5G34930.1	KQsFEGEAK	1	2.13685e+06	0	1.6544e+06	914712	1.27028e+06	1.27887e+06
AT2G32080.1_S5	-0.123459	0.819067	0.968081	PUR ALPHA-1	AT2G32080.1	MEANsGGGGGAEGGR	1	299489	211726	0	420419	404575	148867
AT3G46440.1_S15	-0.370894	0.819078	0.968081	UXS5	AT3G46440.1	QTsPKPPPsPSPLR	0.9331	0	2.28315e+06	2134109	3.18207e+06	0	3.88191e+06
AT1G04410.1_S177	-0.0706996	0.8193	0.968196	c-NAD-MDH1	AT1G04410.1	LSVPVsDVK	0.9354	452980	406363	381758	538919	716198	396102
AT4G02510.1_S589	-0.114417	0.819596	0.968219	TOC86, ATTOC159, TOC160, PPI2, TOC159	AT4G02510.1	KVVEGDsAEEDENK;KVVEGDsAEEDENKLPVEDIVSSR;VVEGDsAEEDENK;VVEGDsAEEDENKLPVEDIVSSR	1	37826824	19846444	25859388	57025280	24874534	32609372
P00761_S100	0.0670532	0.819598	0.968219		sp|P00761|TRYP_PIG	LSsPATLNSR	0.939	563336	532129	630128	740737	816334	510342
AT5G07980.1_S957	-0.07354	0.819884	0.968219	no symbol available	AT5G07980.1	GHsAEGFR	1	321833	320206	307789	416364	348164	478856
AT4G35890.1_S33	-0.102781	0.819994	0.968219	LARP1c, AtLARP1c	AT4G35890.1	ISGNHGSPTASVAQsPR;ISGNHGsPTASVAQsPR;RISGNHGSPTASVAQsPR	0.9516	7859786	7116876	7785436	12108563	6335861	13202003
AT3G57350.1_S178	-0.111316	0.819998	0.968219	no symbol available	AT3G57350.1	GSHAGSLVPLsPQVSSK	0.8221	203665	278055	538384	480940	315645	475459
AT2G34420.1_S23	-0.063907	0.820065	0.968219	LHCB1.5, LHB1B2	AT2G34420.1	PAAsDVLGSGR	0.9262	456543	335963	503263	524874	733004	430382
AT5G40450.1_S2732	0.0606917	0.820298	0.968347	RBB1	AT5G40450.1	DIESLsSVSK	0.8779	3.067e+06	2.57676e+06	2.69649e+06	3.17272e+06	4.10279e+06	2.7102e+06
AT1G32810.2_S963	-0.063282	0.821094	0.96914	no symbol available	AT1G32810.2	KLDAAEEDsDENESSK;LDAAEEDsDENESSK	0.9447	431764	504846	585883	608096	660041	681643
AT4G31980.1_S189	0.0759314	0.821431	0.96914	no symbol available	AT4G31980.1	sGPLSSSSSNAR	0.9413	373285	279924	519857	462548	591160	318613
AT4G34860.1_S50	0.140839	0.821487	0.96914	A/N-InvB	AT4G34860.1	LRsLDER	1	0	0	0	0	0	0
AT1G75950.1_T129	0.093648	0.821683	0.96914	UIP1, ASK1, SKP1A, ATSKP1, SKP1	AT1G75950.1	GKtPEEIR	1	538946	409542	375102	721287	429872	412770
AT2G05120.2_S28	0.103518	0.821776	0.96914	NUP133	AT2G05120.2	NRVPPPDsPVTPATQNR;VPPPDsPVTPATQNR	0.9396	617242	1151976	936486	1.32787e+06	831272	913586
AT5G10360.1_S231	0.211919	0.821906	0.96914	RPS6B, EMB3010	AT5G10360.1	DRRsEsLAK;RSEsLAK	1	65023456	50639376	156616032	21135782	273368832	107889688
AT1G70940.1_S294	-0.0895758	0.82206	0.96914	PIN3, ATPIN3	AT1G70940.1	GPTPRPSNFEENCAMASsPR;PSNFEENCAMASsPR	0.9417	8060210	9556147	7.34356e+06	14379033	9182173	9693720
AT5G20300.1_S388	0.145332	0.822078	0.96914	Toc90	AT5G20300.1	FRDsIGLGQPSSTR	0.9443	454949	380703	0	785710	0	286005
AT4G04890.1_S21	-0.0789214	0.822089	0.96914	PDF2	AT4G04890.1	STsDNDLGITGSR;STsDNDLGITGSREDDFETK	0.9432	1.90738e+06	2.01184e+06	1.70867e+06	3062321	2.41996e+06	1.9581e+06
AT3G24550.1_S301	-0.112849	0.822293	0.969156	PERK1, ATPERK1	AT3G24550.1	GILPsGK	1	0	0	228917	314236	0	158853
AT5G11710.1_S241	0.0705111	0.822483	0.969156	EPS1	AT5G11710.1	YGSTDHDNLsSGK;YGSTDHDNLsSGKK	0.9139	1.47729e+06	908436	1.30101e+06	1.29478e+06	1.27465e+06	1.71597e+06
AT1G17210.1_S322	-0.0823325	0.822512	0.969156	ILP1, ATILP1	AT1G17210.1	KAsGNYEVLGPEYK	0.9109	1779117	1.61359e+06	1.78807e+06	2960530	1807769	2.13775e+06
AT2G38610.1_S263	-0.0824053	0.822601	0.969156	no symbol available	AT2G38610.1	EEsPGPSGGGSVSPFNSSGK;EEsPGPSGGGSVsPFNSSGK	0.9366	1230089	1.66222e+06	956056	1.41671e+06	2.00325e+06	1.53549e+06
AT1G80930.1_S45	0.6009	0.822802	0.969247	no symbol available	AT1G80930.1	VRVsDDEDRK	1	0	17031110	0	0	0	8625495
AT2G02480.1_S849	0.109172	0.823365	0.969764	STI	AT2G02480.1	SAsPASVIK	0.8666	244697	421378	399338	585882	412826	254804
AT2G42320.1_S621	-0.0763268	0.82364	0.96994	no symbol available	AT2G42320.1	NVsMIQR	1	3.05037e+06	3.53511e+06	2.98438e+06	4.75031e+06	4940497	3.01844e+06
AT1G10290.1_S710	0.0820104	0.82416	0.970406	DRP2A, ADL6	AT1G10290.1	QsLSEGSLDK	0.8956	677111	423784	624464	439716	1.15868e+06	556993
AT4G25960.1_S643	-0.306027	0.824294	0.970417	ABCB2, PGP2	AT4G25960.1	LQETAsLQR	0.8521	0	924884	0	0	1.51628e+06	0
AT1G12000.1_S16	0.0561867	0.824453	0.97044	no symbol available	AT1G12000.1	DLTAVGsPENAPAK	0.9517	10713279	10640948	11826279	12865955	14898170	11753547
AT1G12910.1_S4	0.508983	0.824563	0.97044	ATAN11, LWD1	AT1G12910.1	GTsSDPIQDGSDEQQK	0.8615	0	9374284	7365698	0	4206590	9147460
AT5G35970.1_S721	0.0660335	0.824831	0.97061	no symbol available	AT5G35970.1	AAsLHDGVLATK	0.931	571013	481458	803298	721819	897068	558377
AT4G30110.1_S709	0.0693481	0.824962	0.970616	ATHMA2, HMA2	AT4G30110.1	ESsSSSVLIAEK	0.8876	785450	886788	809247	827273	1.44468e+06	766841
AT5G52040.1_S347	0.136767	0.825201	0.970751	ATRSP41, RS41, At-RS41	AT5G52040.1	GYDGADsPIREsPSRSPPAEE	0.7622	0	0	0	0	0	291334
AT2G14520.1_S337	0.621484	0.82552	0.970917	no symbol available	AT2G14520.1	VDVDYERsPQETK	0.9362	0	10258339	0	11426765	0	0
AT1G70320.1_S2756	0.0810646	0.825644	0.970917	UPL2	AT1G70320.1	DVsSSADGLK	0.7823	393322	441155	467839	577815	689603	323276
AT3G21630.1_S266	0.0601986	0.826007	0.970917	AtLYK1, LYK1, AtCERK1, LYSM RLK1, CERK1	AT3G21630.1	GDsFSSSIPLSTK	0.9447	669558	712165	959854	906309	980411	853610
AT5G23630.1_S837	-0.0930088	0.82619	0.970917	MIA, PDR2	AT5G23630.1	LPLsPSDSSK	0.9011	406907	394782	915112	743097	912952	493813
AT5G38420.1_S135	-0.194364	0.826264	0.970917	DEG24, RBCS2B	AT5G38420.1	LPLFGCTDsAQVLK	0.806	0	189760	69211.7	408419	78026.8	225206
AT5G66950.1_S598	-0.092501	0.826294	0.970917	no symbol available	AT5G66950.1	VTEIEEEEEEGGsSK	0.8748	1.86631e+06	1.0391e+06	1.10643e+06	1.86961e+06	2.47162e+06	1.05707e+06
AT3G49590.1_S397	-0.0741539	0.826299	0.970917	ATG13a	AT3G49590.1	NPLPPFsPK	1	1.01922e+06	1.18322e+06	1.60771e+06	1.81684e+06	1.95416e+06	1.19665e+06
AT5G55660.1_S129	-0.104567	0.826679	0.970917	no symbol available	AT5G55660.1	ESVEsADNK	0.8522	0	101479	0	0	0	201172
AT3G50910.1_S100	-0.102868	0.826755	0.970917	no symbol available	AT3G50910.1	SSsEANVVSSSHQK	0.9494	3.31008e+06	1.38295e+06	2.76625e+06	4.31264e+06	3432191	1.99e+06
AT1G33680.1_S204	0.090626	0.826981	0.970917	no symbol available	AT1G33680.1	EVNGsVSHDEIGDESK	0.944	4846851	3.99966e+06	2848539	4.77311e+06	3466929	5190989
AT5G38600.1_S30	-0.434231	0.827023	0.970917	ZCCHC8A	AT5G38600.1	NSLESGNGsPEANSLVGNDENVK	0.9421	2.0636e+06	3.02873e+06	0	4.28175e+06	0	3.49475e+06
AT1G48110.1_S173	-0.339796	0.827119	0.970917	ECT7	AT1G48110.1	LPAGNsLGK	1	1.3933e+06	1.09342e+06	0	0	1.83056e+06	1.0731e+06
AT3G52870.1_S373	-0.0548176	0.827674	0.970917	no symbol available	AT3G52870.1	TLsGGLGSPK;TLsGGLGsPK	0.9537	6715087	6571832	8728004	8090323	11542778	8681940
AT1G26630.1_S11	0.0738886	0.827743	0.970917	FBR12, ATELF5A-2, ELF5A-2	AT1G26630.1	SDDEHHFEAsESGASK;sDDEHHFEAsESGASK	0.9242	1977333	1437924	1480453	2315723	1.72913e+06	1.69318e+06
AT4G24100.1_S440	-0.0687388	0.827851	0.970917	no symbol available	AT4G24100.1	MsPNSEHDIPEAK	0.9464	2.42033e+06	1288792	2.30986e+06	2.66258e+06	2.64992e+06	2212687
AT4G30650.1_S72	-0.0702486	0.827933	0.970917	no symbol available	AT4G30650.1	EGSTELGAPLNsA	0.9524	372778	426496	568672	534499	836516	439523
AT1G34220.1_S638	0.165871	0.828218	0.970917	ISTL1	AT1G34220.1	HDPSSGSHsFSDNTRPAHDS	0.9064	2579029	1316021	927864	1.62337e+06	751640	3.43332e+06
AT4G32420.1_S415	-0.136534	0.828225	0.970917	no symbol available	AT4G32420.1	WNGGRsPAK	1	180028	347540	411247	736625	266075	327517
AT4G15080.1_S83	0.105263	0.828309	0.970917	no symbol available	AT4G15080.1	GAsRGGDLPTAK	0.9372	731411	917382	645202	1.36872e+06	832296	573441
AT5G59710.1_S282	-0.0795864	0.82852	0.970917	AtVIP2, VIP2, NOT2b	AT5G59710.1	PGsAGGTQGHLGSLR	0.9486	6258074	7078822	6541367	10345882	6.84239e+06	9072000
AT2G37340.1_S245	0.101918	0.828533	0.970917	RS2Z33, RSZ33, ATRSZ33, AT-RS2Z33	AT2G37340.1	EVGSDRDGGsPQDNGR;EVGsDRDGGsPQDNGR	1	6.96038e+06	7755337	7.41821e+06	4.27996e+06	10161200	13990771
AT5G16730.1_S679	-0.070496	0.828567	0.970917	no symbol available	AT5G16730.1	KQPEEENGELsESEK;KQPEEENGELsEsEK;QPEEENGELsESEK	1	13308764	13488450	11758791	18101564	14568250	17407560
AT2G30860.1_S12	-0.204	0.828652	0.970917	GSTF9, ATGSTF9, ATGSTF7, GLUTTR	AT2G30860.1	VYGPHFAsPK	0.954	13043287	5459750	1.68687e+06	6.07238e+06	4.14237e+06	13708795
AT5G12350.1_S947	-0.0728387	0.828834	0.970917	no symbol available	AT5G12350.1	sPPSLNSFGSSPGR	0.9311	394618	402811	349257	590154	446630	460282
AT2G34430.1_S25	-0.0848518	0.828852	0.970917	DEG11, LHCB1.4, LHB1B1	AT2G34430.1	LSPAAsEVFGTGR	0.877	0	0	0	0	0	0
AT1G27850.1_S769	-0.14292	0.828934	0.970917	BPP5	AT1G27850.1	sGSTLDLETHR	0.9374	552667	515776	685289	0	1.30135e+06	1441338
AT5G53440.1_S184	0.0567465	0.828961	0.970917	no symbol available	AT5G53440.1	sPGTENYTEK	0.9498	1436577	1.65674e+06	1.86481e+06	1.70884e+06	2.25267e+06	1.92446e+06
AT1G03740.1_S107	0.125907	0.829021	0.970917	no symbol available	AT1G03740.1	ASSAVVDsDLDIDPK	0.7529	150920	278570	302386	411644	332333	134331
AT3G08680.1_S629	-0.0741433	0.829092	0.970917	no symbol available	AT3G08680.1	ASsPEMIR	0.9539	8047624	9978031	9453496	12125319	16535746	8.29623e+06
AT4G35300.1_S448	0.0901939	0.829154	0.970917	TMT2	AT4G35300.1	IYLHQEGFPGsR;IYLHQEGFPGsRR	0.934	1.01141e+06	944510	1.66843e+06	1701751	996133	1.46389e+06
AT2G21300.1_S643	-0.13538	0.829394	0.970917	no symbol available	AT2G21300.1	sFVEGLK	1	742126	634418	2.67242e+06	1317400	2501458	950258
P02663_S158	0.0651896	0.829436	0.970917	CSN1S2	sp|P02663|CASA2_BOVIN	TVDMEsTEVFTK	0.9432	51741600	62992120	59748928	70460024	83289648	54423320
AT2G46630.1_T75	-0.137675	0.829518	0.970917	no symbol available	AT2G46630.1	QQDPPsPPRQQQQPLtPPR;QQQQPLtPPR	1	564626	695288	330538	975658	372539	892783
AT1G52380.1_S114	-0.065415	0.829643	0.970917	no symbol available	AT1G52380.1	AsDIEEGDEVDSK;LAPAEAVVEDNQKAsDIEEGDEVDSK	0.9557	4249392	4.0665e+06	3.89244e+06	5815351	6173288	4.03169e+06
AT3G10980.1_S555	-0.145504	0.829704	0.970917	no symbol available	AT3G10980.1	SDVALTPPsPLSIHR	0.9251	0	0	0	0	0	0
AT1G27850.1_S365	-0.066319	0.830284	0.97141	BPP5	AT1G27850.1	LLsPGSAPR	0.9521	1830860	2.4146e+06	2.86134e+06	3.0789e+06	3.35954e+06	2.63647e+06
AT2G32930.1_S437	0.083768	0.830496	0.97141	ZFN2	AT2G32930.1	QDDDsAELDSSK	0.8995	371363	188117	208037	0	436384	277234
AT2G20850.1_S765	-0.0829228	0.830499	0.97141	SRF1	AT2G20850.1	NDsNGDNQYTGR;RNDsNGDNQYTGR	0.9375	512208	507306	824388	461005	1255523	825922
AT2G43680.1_S277	0.141233	0.830655	0.971446	IQD14	AT2G43680.1	LDAPRPTTPKPPsPR;LDAPRPTtPKPPsPR	0.9281	447671	371347	320635	611328	0	648779
AT1G24300.1_S1239	-0.078253	0.830881	0.971564	no symbol available	AT1G24300.1	AFsDEQINR	1	5950906	5.43781e+06	3.50179e+06	6.37924e+06	7.52318e+06	5.21833e+06
AT2G37160.1_T75	-0.16041	0.831185	0.971774	no symbol available	AT2G37160.1	PAPStPTGTSSSSTASSGFR	0.8395	142850	810135	442587	618761	511151	424584
AT2G47160.1_S664	-0.06052	0.831378	0.971854	AtBOR1, BOR1	AT2G47160.1	SLsQVFSPR	0.9367	334047	334645	323754	460840	438159	381782
AT3G17970.1_S365	-0.0962913	0.831585	0.971856	TOC64-III, atToc64-III	AT3G17970.1	VAIGsLLK	1	190276	151495	172226	349422	243562	133849
AT4G11270.1_S729	-0.0776738	0.83163	0.971856	no symbol available	AT4G11270.1	AAsLSTSK	0.9465	1.99785e+06	1792557	1.82823e+06	1.40538e+06	3761354	2734068
AT1G10760.1_S919	-0.0684378	0.831947	0.971983	GWD, GWD1, SOP1, SOP, SEX1	AT1G10760.1	AGsAAALSSLVNR	0.9489	489584	534088	383369	617535	640769	548572
AT1G23080.1_T443	0.0704529	0.832069	0.971983	PIN7, ATPIN7	AT1G23080.1	EAIEtGETVPVK	0.9306	773960	1.05331e+06	975013	1.05915e+06	1.47641e+06	824579
AT5G25070.1_S412	0.168511	0.832112	0.971983	no symbol available	AT5G25070.1	EIDENDsQIEAVEER	1	0	81040.7	0	0	0	49871
AT1G06650.2_T50	0.151746	0.832251	0.971999	no symbol available	AT1G06650.2	LStPKPLPSDLLHLK	0.773	0	0	0	0	0	0
AT1G34020.1_S328	-0.0563105	0.832558	0.972212	URGT6	AT1G34020.1	LGAASDsDDNEDKA;LGAAsDsDDNEDKA	1	4635636	4936569	4.7359e+06	5688082	7545292	5331914
AT5G63570.1_S77	0.0660901	0.832852	0.972409	GSA1	AT5G63570.1	sVGGQPVLIDSVK	0.9407	490968	535649	420469	537850	742459	453298
AT2G29210.1_S472	0.217179	0.83304	0.972411	no symbol available	AT2G29210.1	AGLPsPPPAQR;RAGLPsPPPAQR	1	0	375550	324957	0	0	224099
AT5G15210.1_S269	-0.197701	0.833168	0.972411	ATHB30, HB30, ZFHD3, ZHD8	AT5G15210.1	QSVVPTNGSFsST	0.8364	597259	316224	0	733455	0	702785
AT1G24267.1_S330	-0.0587979	0.833227	0.972411	no symbol available	AT1G24267.1	sVVNTVPTNSIGPQ	0.9032	298371	282370	322634	419612	441828	311185
AT5G19390.1_S753	0.0654954	0.83352	0.972606	PHGAP2	AT5G19390.1	GAGsFGVGNSR	0.9529	1.84133e+06	1.16941e+06	1.21798e+06	1.60826e+06	1.57677e+06	1695107
AT3G26910.1_S267	0.0805834	0.833931	0.972941	no symbol available	AT3G26910.1	EGELsFDYR	0.9432	1576787	2.16599e+06	1664686	2.59453e+06	2261054	1.5394e+06
AT4G09010.1_S143	0.0680228	0.834196	0.973104	APX4, TL29	AT4G09010.1	FsSELSR	0.9205	1359719	1.39397e+06	1.17987e+06	1465093	2.18381e+06	1.13963e+06
AT4G36530.1_S315	0.113118	0.834371	0.973132	no symbol available	AT4G36530.1	PAsPIVLET	0.9505	3.12165e+06	5.23695e+06	6191960	7399614	3323746	6109878
AT3G28450.1_S263	-0.0742483	0.83447	0.973132	BIR2	AT3G28450.1	sGLTEVGVSGLAQR	0.9433	402407	383051	340976	585770	402385	488725
AT4G32660.1_S47	0.08787	0.834627	0.973169	AME3	AT4G32660.1	ILsPPLRDDDR	1	528967	1.00954e+06	1.00404e+06	1.09129e+06	1.00225e+06	766954
AT1G14000.1_T324	0.0746878	0.834841	0.973273	VIK	AT1G14000.1	MtGETGSYR	0.9498	17432104	8762806	12973867	9920995	22348152	14373103
AT4G34430.1_S656	0.0903486	0.835039	0.973299	ATSWI3D, CHB3	AT4G34430.1	ETQDSVsEEK	0.9177	821755	845228	1.24628e+06	622517	2106302	1.02755e+06
AT1G26300.1_S10	0.0926799	0.835248	0.973299	no symbol available	AT1G26300.1	sFAEEAGK;sFAEEAGKK	1	442963	243403	188362	215929	487250	298992
AT1G75260.1_S133	0.054693	0.835346	0.973299	no symbol available	AT1G75260.1	IAEENIsPVK	1	559471	541805	758297	705058	857065	637622
AT3G15880.1_S723	0.132064	0.83544	0.973299	TPR4, WSIP2	AT3G15880.1	sGPVASVTGLNGDNR	0.9336	326852	227352	234493	520764	0	334447
AT4G32200.1_S1391	0.0789951	0.835664	0.973299	ASY2	AT4G32200.1	RVsVEETNQTT	0.8939	272194	286240	0	0	521929	218909
AT4G33565.1_S323	-0.104808	0.835873	0.973299	ATL83	AT4G33565.1	SVsLDSLSGLR	0.9333	129766	68672.5	78241.6	100368	0	0
AT5G44240.1_S1082	0.0679654	0.836139	0.973299	ALA2	AT5G44240.1	DLsPISITQPK	0.9541	4.37791e+06	5925619	8.09516e+06	6227644	8924961	6.16101e+06
AT5G05570.1_S780	0.408373	0.836143	0.973299	TMS	AT5G05570.1	ASESHsPDGEQNAVTETK	0.847	2.89097e+06	2.92233e+06	0	0	1.76782e+06	1614480
AT2G41740.1_S850	-0.159496	0.83615	0.973299	VLN2, ATVLN2	AT2G41740.1	KsPDTsPTRR;sPDTsPTRR	0.944	15729130	9549738	18152010	5.4133e+06	44595624	29555690
AT5G40450.1_T2721	0.110254	0.83622	0.973299	RBB1	AT5G40450.1	ETDDAIDKtQPEIR	0.9407	1.37174e+06	1.72812e+06	1.02336e+06	2.24541e+06	993394	1624146
AT1G43690.1_S46	-0.0862219	0.836237	0.973299	no symbol available	AT1G43690.1	PIEEEETGSGSQSGGEsPEAK;PIEEEETGSGSQsGGEsPEAK;SKPIEEEETGSGSQSGGEsPEAK;SKPIEEEETGSGSQsGGEsPEAK	0.9545	28993898	24969396	16980308	32198390	23973696	35784248
AT5G41950.1_S156	0.0679309	0.836604	0.973434	HLB1	AT5G41950.1	sEEGDGTPHSSASPFSR	0.9318	1.09531e+06	1.10073e+06	1.25526e+06	1.68374e+06	1233353	1.18844e+06
AT3G16200.1_T19	-0.0784162	0.836764	0.973434	no symbol available	AT3G16200.1	tPTTMLDR	0.9253	685717	964743	1.22946e+06	1.27562e+06	1655857	851289
AT1G24300.1_S1007	-0.063929	0.837607	0.973434	no symbol available	AT1G24300.1	SRsSTGFR	0.8955	3.8499e+06	2.26155e+06	3.4961e+06	3.62902e+06	3738028	4.81365e+06
AT4G19600.1_S307	-0.361619	0.837855	0.973434	CYCT1;4	AT4G19600.1	LTHEHSNsDNLGGSTK	0.9437	1.66115e+06	0	2.08734e+06	2.44825e+06	0	1.65895e+06
AT3G55600.1_S16	0.0687026	0.837856	0.973434	no symbol available	AT3G55600.1	LLsAAPNQQNQSK	0.9509	846805	466636	466615	628099	766436	623602
AT5G16470.1_T74	-0.05384	0.838301	0.973434	MBS2	AT5G16470.1	LtYEEPR	0.9547	10929941	11666509	14533283	15274788	16812382	15159159
AT5G14720.1_S350	0.276447	0.838422	0.973434	TOT3, MAP4K4	AT5G14720.1	TQAALIsDDDTSHAEEPDFNQK	0.9052	427282	1.00188e+06	566257	1.8398e+06	0	1453382
AT5G12420.1_S10	0.139293	0.83843	0.973434	WSD7	AT5G12420.1	TYGEEEPVsPMAR	0.9472	531455	523473	1.30425e+06	1.34814e+06	1.1387e+06	332289
AT4G11010.1_S225	0.0708525	0.838487	0.973434	NDPK3	AT4G11010.1	PQELVsYTSNSEK	0.8785	1.49267e+06	1.23708e+06	1.22264e+06	1.65629e+06	2150406	1.02743e+06
AT3G55005.1_S175	-0.131687	0.838518	0.973434	TON1B	AT3G55005.1	sSASDSLPHQR	0.8901	1.73305e+06	1.16242e+06	987902	3.67796e+06	1.20817e+06	1.10614e+06
AT1G76080.1_T67	-0.128833	0.838526	0.973434	CDSP32, TRXL1, ATCDSP32	AT1G76080.1	VGtPPANDEK	1	209645	282136	162282	513230	340713	0
AT1G03630.1_S353	-0.154016	0.83853	0.973434	POR C, PORC	AT1G03630.1	LAQVVsDPSLGK	0.8854	299733	391616	1.73009e+06	634124	1.56625e+06	528994
AT4G06634.1_T383	0.206825	0.838552	0.973434	AtYY1, YY1	AT4G06634.1	FGENNEDDDDDEEtEYED	0.8821	0	368605	0	0	0	371506
AT2G42760.1_S107	-0.0575699	0.838562	0.973434	no symbol available	AT2G42760.1	LQTILsGK	0.9231	2.12874e+06	1.50685e+06	1560556	2.12767e+06	2.23435e+06	2229159
AT4G38710.1_S31	0.393057	0.838578	0.973434	no symbol available	AT4G38710.1	QQPsPTNQK	0.9456	3.39954e+06	6.16278e+06	3.18441e+06	0	24913012	13486129
AT4G22290.1_S142	-0.101671	0.838586	0.973434	SHOU4L2	AT4G22290.1	sGQLDHQLSNLASSK	0.9492	1.27639e+06	1.31666e+06	855589	2.38135e+06	1.34687e+06	1.04022e+06
AT5G35910.1_S570	0.211578	0.838621	0.973434	RRP6L2, AtRRP6L2	AT5G35910.1	DVsPGNVMDK	1	311875	0	278054	594072	390519	0
AT4G30190.1_S899	-0.123032	0.838709	0.973434	HA2, PMA2, AtHA2, AHA2	AT4G30190.1	GsYRELSEIAEQAK	0.8006	1.88526e+06	650327	733852	2.11061e+06	967589	1.0687e+06
AT3G25500.1_S418	-0.0971542	0.838945	0.973434	AFH1, AHF1, FH1, ATFH1	AT3G25500.1	sPEVLPAFMSNLR	0.9492	207107	152419	96863.2	252231	155105	179656
AT5G08050.1_T26	-0.458946	0.838952	0.973434	RIQ1	AT5G08050.1	KPSPSAAtRtITSK	0.8265	0	0	2458288	0	7908922	0
AT1G79770.1_S157	0.0676611	0.838977	0.973434	no symbol available	AT1G79770.1	TSsCIPAITR	0.9433	3.75115e+06	4236554	2.7895e+06	3991965	4617669	3.92397e+06
AT1G70940.1_S262	-0.0802338	0.839673	0.973803	PIN3, ATPIN3	AT1G70940.1	LsNFGPADMYSVQSSR	0.9269	0	161284	0	198770	0	130832
AT2G28000.1_S128	0.246775	0.839779	0.973803	ARC2, CH-CPN60A, SLP, CPN60A, Cpn60alpha1, CPNA1	AT2G28000.1	TNDsAGDGTTTASILAR	0.9167	0	535296	0	0	0	0
AT5G12350.1_S818	0.398929	0.840285	0.973803	no symbol available	AT5G12350.1	FFsASVPGSR	0.7763	0	3.04906e+06	0	3113236	0	0
AT5G14880.1_S7	-0.358249	0.840657	0.973803	KUP8	AT5G14880.1	MDLERLsPR	1	0	1.78973e+06	0	0	0	1572230
AT4G38630.1_S363	-0.0555433	0.840668	0.973803	MBP1, RPN10, ATMCB1, MCB1	AT4G38630.1	ELLAsLPDESK	0.945	411723	432065	457354	578925	645300	459111
AT2G43680.1_T593	0.191975	0.840692	0.973803	IQD14	AT2G43680.1	VMGtPVSEK	0.9134	0	217098	491420	1.03475e+06	0	205017
AT5G47640.1_S8	0.0813723	0.840752	0.973803	NF-YB2	AT5G47640.1	GDSDRDsGGGQNGNNQNGQSSLSPR;GDsDRDsGGGQNGNNQNGQSSLSPR	0.9335	1.06621e+06	1.02455e+06	617838	950551	912235	1.23429e+06
AT4G11010.1_T178	0.0627854	0.840768	0.973803	NDPK3	AT4G11010.1	LIGAtDPQK	1	519283	510750	648246	722506	828453	473453
AT1G64400.1_S580	0.0709396	0.840807	0.973803	LACS3	AT1G64400.1	VsGDFESICR	0.9238	451742	401312	330605	515816	579914	324708
AT1G31940.1_S94	0.298419	0.840857	0.973803	no symbol available	AT1G31940.1	VSAsMRR	0.8547	0	1.11977e+06	860129	888712	0	949211
AT5G11070.1_S7	-0.0722294	0.840906	0.973803	no symbol available	AT5G11070.1	MYNECSsPSTAR	0.8642	705962	866657	868051	1.13172e+06	1.46336e+06	699921
AT4G32330.1_T308	0.127114	0.840971	0.973803	WDL5	AT4G32330.1	TASGADSEETQtPR	0.9473	7.60897e+06	7455140	4520189	2.94628e+06	16444253	7.63113e+06
AT1G17720.1_S460	0.100895	0.841143	0.973803	ATB BETA	AT1G17720.1	GSEsPGTEANGNAYDFTTK;RGSEsPGTEANGNAYDFTTK	0.9413	8.05144e+06	6105874	5817228	9688388	4484755	10022240
AT1G78370.1_S137	0.060694	0.841208	0.973803	ATGSTU20, GSTU20	AT1G78370.1	ILEsELGDK	1	426493	472225	640768	531201	836747	480653
AT4G26630.1_S747	0.110115	0.841243	0.973803	DEK3	AT4G26630.1	EEDsEKEEAGGSGGGEEVK;KEEDsEKEEAGGSGGGEEVK;KEEDsEKEEAGGsGGGEEVK;LADEEEEEEKKEEDsEK	1	3.87336e+06	3.47354e+06	4.52103e+06	7.15379e+06	2.45769e+06	5.16801e+06
AT2G34150.1_S118	-0.0899975	0.841296	0.973803	ATRANGAP2, ATSCAR1, WAVE1, SCAR1	AT2G34150.1	SFsFDSR	0.8993	333371	294190	177134	432573	376778	241393
AT3G55450.1_S15	0.15587	0.841696	0.974121	PBL1	AT3G55450.1	SSsGLDDLHLSSCK	0.9368	1.09039e+06	1.99382e+06	2404735	3.33683e+06	3.32091e+06	640785
AT5G54380.1_T483	-0.13553	0.841877	0.974186	THE1	AT5G54380.1	SAtASCISLASTHLGR	0.8382	294857	395619	0	616386	201459	393296
AT1G77300.1_S1286	0.0803909	0.842359	0.974476	CLI186, LAZ2, EFS, SDG8, CCR1, ASHH2	AT1G77300.1	STsPTSSSLSR	0.9419	5062034	2.24693e+06	3.70077e+06	2803551	6832512	3.49182e+06
AT1G27850.1_S737	0.293443	0.842378	0.974476	BPP5	AT1G27850.1	DRsISLR	0.9149	1.86321e+06	0	1698590	1.37155e+06	0	1214805
AT1G01320.1_S153	0.0569195	0.842578	0.974499	REC1, FLL2	AT1G01320.1	QSDTSPPPsPASK;QSDTsPPPsPASK	0.9521	7358271	7646971	10963305	8476997	10534422	11526178
AT3G07980.1_S812	0.173724	0.842748	0.974499	MAPKKK6, MAP3KE2	AT3G07980.1	ETsPSVIDHPDGLK	0.7539	0	406130	0	581169	0	0
AT4G26455.1_S225	0.127493	0.842813	0.974499	AtWIP1, WIP1	AT4G26455.1	ENsYSSLESDSRK	0.7869	382919	262815	0	516983	335472	0
AT3G56410.2_S624	0.080577	0.842987	0.974499	no symbol available	AT3G56410.2	SVSHsEELLYK	0.928	704207	540801	728556	1.07773e+06	859654	475700
AT1G13930.1_S139	-0.0984163	0.843127	0.974499	no symbol available	AT1G13930.1	KDDEEsGGGLGGYAK	0.9475	2.04246e+06	963749	646679	1.26552e+06	1.8577e+06	1.24789e+06
AT2G30520.1_S532	0.0740905	0.843148	0.974499	RPT2	AT2G30520.1	NGAGAsSSNSSSLVSSK	0.7918	450064	510959	466708	745002	498696	465090
AT1G61730.1_S49	-0.0621219	0.843475	0.974519	no symbol available	AT1G61730.1	sPSATTAAAPPAK	0.9262	10408357	11231739	14475337	16671788	13641985	15901370
AT3G15790.1_S116	0.177495	0.843514	0.974519	ATMBD11, MBD11	AT3G15790.1	sEGGGEENSHVK	0.9415	8.05252e+06	25018656	17954286	11699336	59273928	6772984
AT5G43310.1_S881	-0.0834836	0.84354	0.974519	no symbol available	AT5G43310.1	SIsPLPLSK	0.9408	1.16301e+06	2.22685e+06	1.95062e+06	2.67342e+06	2.34014e+06	1804123
AT2G34420.1_S10	-0.0871473	0.843909	0.97471	LHCB1.5, LHB1B2	AT2G34420.1	ASSTMALSsPAFAGK	0.8006	0	0	0	0	0	0
AT3G15880.1_S738	0.13662	0.843956	0.97471	TPR4, WSIP2	AT3G15880.1	sLPDVKPR	1	352957	401889	114950	411332	0	263073
AT1G19990.1_S235	-0.104077	0.844189	0.974834	no symbol available	AT1G19990.1	NSDDDDsDDDFLASR	0.9351	400820	345651	332292	656412	0	617558
AT4G14870.1_S65	0.522337	0.844814	0.97523	SECE1	AT4G14870.1	RDTAGsESESEATPSPAEESGSGEDK	0.829	0	9650028	0	10686329	0	0
AT5G66790.1_S618	0.0643702	0.844848	0.97523	no symbol available	AT5G66790.1	QQsFPRE	1	1.31054e+06	1.37297e+06	1.01895e+06	1.2746e+06	2.02505e+06	1.16697e+06
AT2G27100.1_S90	0.175265	0.845032	0.97523	SE, SERRATE	AT2G27100.1	RRPsLsPPPPYR	0.9513	1.32462e+06	980987	678211	1.13067e+06	357349	2.84542e+06
AT2G27100.1_S92	0.175265	0.845032	0.97523	SE, SERRATE	AT2G27100.1	RRPsLsPPPPYR	0.9513	1.32462e+06	980987	678211	1.13067e+06	357349	2.84542e+06
AT2G44360.1_S50	0.169711	0.845405	0.97539	no symbol available	AT2G44360.1	sAQHLNEVEIAK	1	416164	378829	0	342931	0	159574
AT5G55910.1_S53	-0.101894	0.845495	0.97539	AGC1-1, D6PK	AT5G55910.1	INEQGEsGK	1	0	0	0	0	0	0
AT5G07740.1_S605	-0.0736295	0.845547	0.97539	no symbol available	AT5G07740.1	ATsPDGVIPK	0.9107	978904	1.05139e+06	1.21345e+06	1.64892e+06	1904087	870697
AT4G32330.1_S188	0.16248	0.846193	0.975991	WDL5	AT4G32330.1	QAHETSEDDTQSSNsPK	0.9497	96534704	104404360	22016484	43282352	150414448	45661492
AT2G35050.1_S170	-0.104375	0.846652	0.976313	no symbol available	AT2G35050.1	AsDSSLNR	0.9135	1118015	681838	773861	563208	2606961	937525
AT3G05900.1_S656	-0.138256	0.846723	0.976313	no symbol available	AT3G05900.1	AIIGRsPSSK	0.8672	197450	405952	0	517426	0	273791
AT2G04880.1_S422	0.0961592	0.846932	0.976409	ATWRKY1, WRKY1, ZAP1	AT2G04880.1	sLDQGPVLDEK	1	205153	184181	0	0	0	172462
AT2G30520.1_S533	0.1325	0.847156	0.976417	RPT2	AT2G30520.1	NGAGASsSNSSSLVSSK	0.9315	548310	1.48391e+06	1.18831e+06	459090	1.60904e+06	1.86628e+06
AT5G06970.1_S142	-0.0735007	0.847189	0.976417	PATROL1	AT5G06970.1	SEsFDSPK;SEsFDsPK	0.9529	6635139	6295637	6.15113e+06	4.59358e+06	12108633	10109067
AT1G78880.1_S119	-0.0980746	0.847555	0.976677	SHOU4	AT1G78880.1	KSsGPQSGGVTR;KSsGPQsGGVTR	0.9441	18252454	24578768	27604846	16954164	68182944	24672860
AT1G16080.1_S175	0.0650566	0.847666	0.976677	no symbol available	AT1G16080.1	WAsEIAAR	1	826264	889465	701350	1.0196e+06	1.19209e+06	695705
AT4G24200.1_S653	-0.0744822	0.848182	0.977127	no symbol available	AT4G24200.1	VPsGDLR	1	1.23414e+06	966613	900972	1.761e+06	1.48477e+06	901376
AT1G52380.1_S124	0.0847777	0.848502	0.977233	no symbol available	AT1G52380.1	ASDIEEGDEVDsK	0.8832	301731	294393	251642	419126	457708	183473
AT3G48530.1_S44	0.0477402	0.848525	0.977233	KINgamma, KING1	AT3G48530.1	PQLsPNEK;VEDLWDEQKPQLsPNEK	1	4.60584e+06	3.85552e+06	5079287	4.42794e+06	7.08966e+06	4886402
AT5G63550.1_S15	0.076417	0.848895	0.977516	no symbol available	AT5G63550.1	ATETLDEKtPEVNsPAK;TPEVNsPAK;TPEVNsPAKEEIDVVPK	0.9553	11575528	17525368	13949556	18744978	13236551	18273928
AT1G03930.1_S428	0.0612008	0.849302	0.977719	CKL9ALPHA, CKL9BETA, ADK1	AT1G03930.1	LVTSTGGVGTVsNR	0.9422	2640362	3.16377e+06	2.24089e+06	3.13341e+06	3.35468e+06	2.945e+06
AT4G26760.1_S566	-0.0826514	0.849405	0.977719	MAP65-2	AT4G26760.1	DDAAsPVSR	0.9442	2.31084e+06	1.98539e+06	2.48398e+06	1461390	5094615	3.41399e+06
AT3G15040.1_S145	0.324483	0.849448	0.977719	no symbol available	AT3G15040.1	LPFsAsFVGGGK	1	3.11975e+06	1.14266e+06	0	2.1863e+06	0	830873
AT3G59770.1_S1383	0.0603642	0.849583	0.97773	AtSAC9, MUR11, SAC9	AT3G59770.1	LGSSsSVSLDK	0.9049	2.207e+06	1.94841e+06	1545196	2.05212e+06	2973067	1.80418e+06
AT2G38580.1_S229	0.186991	0.849763	0.977792	no symbol available	AT2G38580.1	EMsSTEAQMR	0.7971	0	212070	296847	570275	505985	0
AT4G25290.1_S155	0.146472	0.850205	0.978156	no symbol available	AT4G25290.1	LEGVSLSGEsPR	0.7928	0	0	288782	0	0	0
AT5G38660.1_T70	-0.268801	0.850435	0.978162	APE1	AT5G38660.1	AADStSSSPSVASGDR	0.9085	0	977621	1.97224e+06	1.55194e+06	0	1.53758e+06
AT1G16880.1_S61	0.0965054	0.850461	0.978162	ACR11	AT1G16880.1	AsNATAVENGK	0.9415	649802	659873	819204	382774	1.7581e+06	802101
AT1G76070.1_T84	-0.0604064	0.850735	0.978241	no symbol available	AT1G76070.1	SDAVWDEPtSPK	0.7615	1.13451e+06	1.20276e+06	1.37344e+06	1.73078e+06	2.05325e+06	1.12305e+06
AT4G09320.1_S117	-0.0834354	0.850788	0.978241	ATNDK1, NDPK1, NDK1	AT4G09320.1	NVIHGsDSVESAR;NVIHGsDSVESARK	0.9381	2.17856e+06	1.69082e+06	1.78614e+06	3.86259e+06	1.99633e+06	1.90615e+06
AT4G14920.1_S1114	-0.120747	0.850906	0.978241	no symbol available	AT4G14920.1	sPVDTGATENR	0.9407	197349	223042	0	0	328946	214009
AT3G28860.1_S592	-0.0576136	0.851286	0.978532	MDR1, ATMDR1, MDR11, ATPGP19, PGP19, ABCB19, ATABCB19, ATMDR11	AT3G28860.1	sGAYASLIR	0.9557	1.35558e+06	1.48058e+06	1.16267e+06	1.78189e+06	1.82148e+06	1.5222e+06
AT3G47070.1_T71	-0.0909306	0.851563	0.978612	no symbol available	AT3G47070.1	EGTTTGGRGtVR;EGtTTGGRGtVR;EGtTTGGRGtVRGGK	0.9475	59137676	91289896	46160020	48088976	130096048	90385040
AT5G61960.1_S74	0.373265	0.851747	0.978612	ML1, AML1	AT5G61960.1	PQSSFSGSHPsGSPNAR	0.917	4471525	0	0	0	3.30607e+06	0
AT3G47960.1_S635	-0.0595689	0.852123	0.978612	NPF2.10, GTR1, AtNPF2.10	AT3G47960.1	QQQLQDKNsV	1	806671	652024	581387	790094	1.23271e+06	667446
ATCG00480.1_T3	0.0633396	0.852146	0.978612	PB, ATPB, CF1beta, AthCF1beta	ATCG00480.1	RtNPTTSNPEVSIR	0.9441	5.67488e+06	7.36199e+06	5.20403e+06	7304454	6905148	7096813
AT1G27430.1_S380	-0.0942054	0.852194	0.978612	no symbol available	AT1G27430.1	VDGALLGFMNGDNGsMK	1	0	0	81427.2	0	0	87246.6
AT4G18800.1_S22	0.169979	0.852289	0.978612	ATRAB11B, ATRABA1D, RABA1d, ATHSGBP	AT4G18800.1	VVLIGDsGVGK	1	0	290724	315226	305977	0	190919
AT5G14220.1_S258	0.19008	0.852342	0.978612	MEE61, PPO2, HEMG2	AT5G14220.1	SLsHDEINLDSK	0.7627	0	738442	0	0	0	371460
AT2G35010.1_T183	0.0564765	0.852409	0.978612	TRXO1, ATO1, TO1	AT2G35010.1	GEVVGADVtK	1	2.10368e+06	1.37982e+06	1.46447e+06	1.84882e+06	2.49004e+06	1542101
AT3G63460.1_T881	-0.358788	0.85276	0.978612	SEC31B	AT3G63460.1	TTFVPStPPALK	0.9193	0	3600085	4.19217e+06	3.73516e+06	0	4847740
AT5G20720.1_T131	0.0901404	0.852881	0.978612	ATCPN21, CPN20, CPN21, CHCPN10, CPN10	AT5G20720.1	YAGtEVEFNDVK	0.7703	219371	169416	262700	406135	169465	220889
AT2G43680.1_S143	0.0567359	0.853126	0.978612	IQD14	AT2G43680.1	SLsPKPPsPR	0.9074	1.984e+06	1.09498e+06	1582324	1.73879e+06	1.72062e+06	1.91783e+06
AT2G43680.1_S148	0.0567359	0.853126	0.978612	IQD14	AT2G43680.1	SLsPKPPsPR	0.9081	1.984e+06	1.09498e+06	1582324	1.73879e+06	1.72062e+06	1.91783e+06
AT5G17520.1_S78	0.361999	0.853142	0.978612	RCP1, MEX1	AT5G17520.1	SINSESDsDSDFPHENQQGNPGLGK	0.9177	2457001	0	1.88889e+06	3.38967e+06	0	0
AT3G05420.1_S134	-0.111917	0.853598	0.978612	ACBP4, AtACBP4	AT3G05420.1	AKDEPVVENGsTFSETK	0.7752	360478	344534	248027	821809	266652	333197
AT2G46180.1_S716	0.268245	0.853763	0.978612	GC4	AT2G46180.1	YEQSDSEFSTVPLTSSNsNHR	0.9181	0	0	629269	0	0	847138
AT2G47330.1_S18	-0.209104	0.853781	0.978612	no symbol available	AT2G47330.1	QTsYSFER	0.8007	0	281463	0	0	0	0
AT5G41950.1_S214	-0.0492857	0.853945	0.978612	HLB1	AT5G41950.1	KYAsAIER;YAsAIER	0.9489	28665378	24775590	27543994	36591268	37852208	29388952
AT5G13260.1_T165	-0.15115	0.853977	0.978612	no symbol available	AT5G13260.1	NQTTNPLPVAtPK	0.9342	0	678507	779436	661073	472409	546079
AT5G19390.1_S795	-0.0703905	0.854054	0.978612	PHGAP2	AT5G19390.1	LSSIDsPSIPSTSR	0.9349	425001	580942	447623	728393	517048	638031
AT4G13970.1_S681	0.0559786	0.854067	0.978612	no symbol available	AT4G13970.1	sLDESDLLDK	0.9456	756312	803089	638453	648761	1054057	948038
AT4G12640.1_S398	0.0549011	0.85408	0.978612	AtSPEN2	AT4G12640.1	ASADFsPK;AsADFsPK	1	4.55873e+06	4345032	4.75248e+06	3.78815e+06	8134469	5118645
AT1G16610.1_S301	-0.117158	0.854328	0.978612	RNPS1, SR45, AtSR45	AT1G16610.1	IRGsPVR	1	6154172	15349140	8539229	6243249	27396070	11300884
AT3G22850.1_S240	-0.0822821	0.854704	0.978612	no symbol available	AT3G22850.1	VGsVQNWSK	0.9532	75704848	75999000	40682456	79343464	116863688	56258856
AT4G29440.1_S883	0.0813371	0.85475	0.978612	ISTL4	AT4G29440.1	VSFDEEsPPK;VSFDEEsPPKLsPEAK	0.9307	382104	304197	561889	522863	752302	263322
AT5G21160.1_S384	0.0527213	0.854979	0.978612	LARP1a, AtLARP1a	AT5G21160.1	SITsGDNFGNPSK	0.9341	2.03844e+06	2341829	2.1646e+06	2.62004e+06	3.09659e+06	2143691
AT5G40390.1_S3	0.0635428	0.855149	0.978612	RS5, SIP1	AT5G40390.1	AsPCLTK	0.9464	2.90948e+06	2.75624e+06	2.66831e+06	3.35624e+06	4822059	2.17587e+06
AT5G46190.1_S28	0.0548639	0.855406	0.978612	no symbol available	AT5G46190.1	RLsYESEEK	0.8759	2.09102e+06	1.3541e+06	2415687	2.45425e+06	2.36753e+06	1.97253e+06
AT5G64270.1_T129	-0.0789084	0.855437	0.978612	no symbol available	AT5G64270.1	VDAFAMGDKtPDASVR;tPDASVR	0.939	395589	280156	257204	248193	398320	638110
AT4G08180.1_S332	-0.220215	0.855444	0.978612	ORP1C	AT4G08180.1	QADNGCsGELR	1	825984	0	1.07721e+06	596326	1.21209e+06	0
AT1G02730.1_S45	-0.129493	0.855485	0.978612	ATCSLD5, CSLD5, SOS6	AT1G02730.1	ASVITNQNsPLSSR	0.853	333436	249714	0	395790	0	351715
AT4G02510.1_S609	0.0471301	0.855614	0.978612	TOC86, ATTOC159, TOC160, PPI2, TOC159	AT4G02510.1	EFsFGGK	1	11688415	11605866	12777376	14486978	15084821	13506067
AT1G59870.1_S45	-0.0609138	0.855667	0.978612	ABCG36, ATABCG36, PEN3, PDR8, ATPDR8	AT1G59870.1	RTQsVNDDEEALK;TQsVNDDEEALK	0.956	38349476	30685872	60441980	53942016	48484020	57977060
AT1G59870.1_S40	-0.0550425	0.855726	0.978612	ABCG36, ATABCG36, PEN3, PDR8, ATPDR8	AT1G59870.1	NIEDIFSSGsR;NIEDIFSSGsRR	0.9004	2.78126e+06	2.40234e+06	3441317	3.71807e+06	3.18759e+06	4.08568e+06
AT5G26667.1_S194	-0.0537195	0.855759	0.978612	PYR6	AT5G26667.1	AIFsPEAEK	1	327839	282145	320440	445756	462171	302154
AT5G61910.4_S209	-0.0880758	0.855849	0.978612	no symbol available	AT5G61910.4	TLsFEER	0.9469	419942	174433	497724	514719	582872	274118
AT5G19940.1_S128	-0.0539546	0.856156	0.978612	FBN6, PAP8	AT5G19940.1	PTsPGGGYR	0.9321	757711	846565	1.09408e+06	952814	1.62602e+06	951791
AT4G38600.1_S1132	-0.0846189	0.85633	0.978612	KAK, UPL3	AT4G38600.1	LADsVDDDGLATSGR	0.9426	304697	298115	441760	734494	396360	308684
AT3G14100.1_S246	0.0664231	0.856409	0.978612	UBP1C	AT3G14100.1	SVVELTTGSsEDGK;SVVELTTGssEDGK;sVVELTTGSsEDGK	0.9493	124121952	138796336	88528688	136872304	174214192	104630952
AT3G12780.1_S151	0.117106	0.856681	0.978612	PGKp1, PGK1	AT3G12780.1	FsLAPLVPR	1	66067	0	0	0	0	0
AT5G08050.1_T28	-0.368097	0.856764	0.978612	RIQ1	AT5G08050.1	KPSPSAAtRtITSK	0.8356	0	0	2458288	0	7908922	0
AT2G47500.1_S226	0.0909215	0.8568	0.978612	no symbol available	AT2G47500.1	LSsPSSLSTLVR	0.8806	150842	204321	156740	218386	0	283813
AT3G22231.1_S24	-0.11586	0.856915	0.978612	PCC1, PCM4	AT3G22231.1	PSETSSGPYTsPPPIGYPTR	0.9236	407100	514551	689174	1514380	445814	511019
AT1G31870.1_S244	-0.0778197	0.856943	0.978612	BUD13	AT1G31870.1	DLHGsPVSDVK	0.9482	3.93029e+06	2.88715e+06	5.79591e+06	6.88933e+06	3820169	5.51785e+06
AT2G47400.1_S54	0.449358	0.857077	0.978612	CP12, CP12-1	AT2G47400.1	ATSEGEIsEK	0.9387	10997394	0	0	0	0	8.26026e+06
AT3G48990.1_S289	0.225789	0.857085	0.978612	AAE3	AT3G48990.1	SCsASLAPVILSR	0.9401	0	648207	591280	758694	738494	0
AT1G33050.1_S167	-0.0564562	0.857359	0.978612	no symbol available	AT1G33050.1	RsTDDLSGFR;sTDDLSGFR;sTDDLSGFRK	0.9321	2.95134e+06	2.20153e+06	3.96379e+06	4.11914e+06	4.50324e+06	2.93253e+06
AT3G05030.1_S539	0.338252	0.857374	0.978612	NHX2, ATNHX2	AT3G05030.1	sSHDLSKP	0.8779	1686623	0	2.45327e+06	1.23746e+06	1.27094e+06	0
AT3G14890.1_S594	-0.105921	0.857451	0.978612	ZDP	AT3G14890.1	LNsFIER	1	270814	258055	0	0	353161	208079
AT2G16900.1_S135	0.0585855	0.857587	0.978612	no symbol available	AT2G16900.1	TVPLsPNSMADR	0.9351	2.02146e+06	2.02995e+06	3.34648e+06	3.14801e+06	3.19577e+06	2269618
AT5G55530.1_S313	-0.043369	0.857636	0.978612	no symbol available	AT5G55530.1	ASSQEsESEASGETSEEK	0.9315	859867	764531	843206	887634	1207704	1062837
AT5G19390.1_S451	0.145937	0.858335	0.979176	PHGAP2	AT5G19390.1	GFVADDsDIEsPRDTNGPR	0.8226	0	150084	0	0	0	401423
AT2G23200.1_S820	-0.479103	0.858447	0.979176	no symbol available	AT2G23200.1	FGFTDSsETR	0.9137	1.00226e+06	0	12982585	10252746	11703012	0
AT4G13630.1_S484	0.0776426	0.858636	0.979176	MyoB13	AT4G13630.1	RNsMSAIDYER	0.7768	599022	363137	389929	694028	375436	520238
AT1G44910.1_S858	-0.102964	0.858954	0.979176	ATPRP40A, PRP40A	AT1G44910.1	EEsDGETAMDVSEGHK;REEsDGETAMDVSEGHK	0.9451	674041	535066	973441	1.64684e+06	528626	938261
AT1G71090.1_S261	-0.0687956	0.85897	0.979176	PILS2	AT1G71090.1	sIQCLAEPR	1	397050	323205	431684	609111	663292	297133
AT1G25260.1_S230	-0.0500107	0.859217	0.979176	RDP, RDP1	AT1G25260.1	EDLsDVETS	0.9518	1.22778e+06	1348834	1.67488e+06	1.45613e+06	2.49329e+06	1.59216e+06
AT1G27430.1_S553	-0.283396	0.859511	0.979176	no symbol available	AT1G27430.1	SELEETsLK	0.8402	1.17739e+06	0	1.37497e+06	0	2.05876e+06	1.35396e+06
AT3G03050.1_S18	-0.174693	0.859596	0.979176	CSLD3, KJK, RHD7, ATCSLD3	AT3G03050.1	SNLSTNsDAAEAER	0.9227	0	365261	421221	1.02616e+06	0	609680
AT5G45190.1_S522	-0.129131	0.859836	0.979176	no symbol available	AT5G45190.1	NTEEGEMVNNNVsPMMHSR	0.8322	0	0	0	0	0	520481
AT4G10320.1_S278	0.0999428	0.860027	0.979176	no symbol available	AT4G10320.1	AKLsNGPAGDTK	0.9169	358544	230077	505519	0	716777	537858
AT3G15980.1_S667	0.0560333	0.860033	0.979176	no symbol available	AT3G15980.1	EIAEEVQsESK	0.8598	1.04831e+06	774218	828726	832910	1627366	829492
AT3G01810.1_S544	-0.058505	0.86005	0.979176	no symbol available	AT3G01810.1	WKDsPLSK	0.8975	767228	497225	557963	914749	737896	668892
AT1G65930.1_S96	-0.129859	0.860086	0.979176	cICDH	AT1G65930.1	sPNGTIR	0.9455	1.67237e+06	1.02596e+06	802102	522421	4047169	1.60151e+06
AT2G19520.1_S279	0.0439038	0.860315	0.979176	ACG1, NFC4, ATMSI4, MSI4, FVE, NFC04	AT2G19520.1	NEsPTVGPR	0.9547	5.11804e+06	3.89165e+06	4.44238e+06	4.65298e+06	6640344	4.90927e+06
AT4G00752.1_S181	-0.0534711	0.860353	0.979176	no symbol available	AT4G00752.1	DADsPVHSNDAEEEMIR	0.9348	1.96441e+06	1613657	1.65685e+06	2.43005e+06	2004575	2.26314e+06
AT2G19470.1_S363	-0.0651827	0.860406	0.979176	ckl5	AT2G19470.1	LLPGsLNLGR	1	879584	1040479	817724	1.49268e+06	1.11149e+06	970168
AT5G20200.1_S298	0.0574768	0.860417	0.979176	NUP82	AT5G20200.1	SSLAsPSSK	0.9494	5698649	6.54942e+06	9809161	6.10863e+06	11814918	8453958
AT4G02350.1_S775	-0.0728778	0.860484	0.979176	SEC15B	AT4G02350.1	sLDALIK	1	614074	645399	459852	861707	998290	463021
AT4G37000.1_S219	0.45893	0.860648	0.979176	ACD2, ATRCCR	AT4G37000.1	SAFsPTAsMLK	0.8278	0	14894237	11009889	8262798	0	9265628
AT3G07610.1_S99	0.0681237	0.86068	0.979176	IBM1	AT3G07610.1	KDsIIEVGEASGSMPK	0.9446	883025	374891	702731	729652	628837	826469
AT3G01310.3_S406	0.0991064	0.86077	0.979176	VIH2, VIP1, AtVIP1	AT3G01310.3	TRPGREsDSDAEDLEHAEK;TRPGREsDsDAEDLEHAEK;tRPGREsDSDAEDLEHAEK	0.9059	4.28681e+06	2.35043e+06	3.07988e+06	5.212e+06	1.95356e+06	4.6582e+06
P02663_S46	0.0936906	0.860912	0.979195	CSN1S2	sp|P02663|CASA2_BOVIN	NMAINPsK	1	16004853	10494641	10011353	6.09738e+06	26415880	16137171
AT5G20200.1_S366	-0.0712551	0.86122	0.97925	NUP82	AT5G20200.1	HLSNLQsPSQSVER	0.9174	337918	499409	518836	720306	460630	574795
AT1G19450.1_S33	-0.162979	0.861353	0.97925	no symbol available	AT1G19450.1	QsSMLESSQVIR	0.935	1.67289e+06	2.25666e+06	505219	1.5274e+06	4.84001e+06	680037
AT1G71080.1_S317	0.0593712	0.861441	0.97925	no symbol available	AT1G71080.1	GSGGsDDEDEVNSV	0.933	1.367e+06	728812	1.32509e+06	1.38443e+06	1.63612e+06	967522
AT3G07880.1_S41	0.069617	0.861489	0.97925	SCN1	AT3G07880.1	ADDDALsR;TRADDDALsR	1	1.97315e+06	1.45236e+06	946034	1.24431e+06	2256891	1.56879e+06
AT5G03320.1_S50	0.21087	0.861589	0.97925	PCRK2, PBL40	AT5G03320.1	DVSGTSTVSsTGR	0.8366	0	1.1084e+06	1.61435e+06	1163241	0	1.05379e+06
AT4G18480.1_S338	-0.224636	0.86182	0.979258	CHL11, CH-42, LOST1, CH42, CHLI-1, CHLI1	AT4G18480.1	ANLsSVQIDR	0.7999	0	0	0	0	1.4727e+06	0
AT2G20420.1_S166	0.0484795	0.861848	0.979258	no symbol available	AT2G20420.1	GGTsIEDLAEK	0.86	507346	494721	495117	527410	824010	485562
AT3G48000.1_S15	0.135205	0.862227	0.979297	ALDH2B4, ALDH2A, ALDH2	AT3G48000.1	SFsASSPLLFR	0.9223	219998	32553.5	0	155835	76861.1	124770
AT1G05960.1_S906	-0.25776	0.862259	0.979297	EFOP3	AT1G05960.1	sFKPQATK	0.9471	0	1.31295e+06	0	0	0	938480
AT2G43130.1_S186	-0.0567296	0.862319	0.979297	ARA-4, RABA5C, ATRAB11F, ARA4, ATRABA5C	AT2G43130.1	QLNSDsYK;QLNSDsYKEELTVNR	0.9207	2.70616e+06	2320908	3.79834e+06	2407399	5342284	3.92009e+06
AT5G56210.1_S29	-0.0496285	0.862385	0.979297	WIP2	AT5G56210.1	ELNsPVETSPLISK	0.9342	1.3823e+06	1710827	2.13885e+06	1.96412e+06	2.62669e+06	2.04157e+06
AT1G18040.1_S161	-0.178181	0.862578	0.979374	CAK2AT, AT;CDCKD;3, CDKD1;3	AT1G18040.1	IFGsPNRK	1	253886	692986	0	655744	0	384409
AT3G06510.2_S90	0.0517097	0.862896	0.979591	SFR2, ATSFR2	AT3G06510.2	ETPCsAEEAEAADK;ETPCsAEEAEAADKK	0.9492	516717	642219	713578	693714	966689	595589
AT4G13940.1_S49	-0.13344	0.863225	0.979641	MEE58, SAHH1, EMB1395, HOG1, SAH1, ATSAHH1	AT4G13940.1	TEFGPsQPFK	0.9313	1.05109e+06	277290	377026	1.30943e+06	707845	293880
AT5G15440.1_S273	0.124878	0.863274	0.979641	EDL1	AT5G15440.1	RNsLLGGSENGPPPQK	0.8858	437336	0	423186	614580	0	307034
AT3G28850.1_S169	-0.11394	0.863472	0.979641	no symbol available	AT3G28850.1	SFsFDVGPNGGK	0.9184	59188	0	0	0	0	0
AT2G27040.1_S166	-0.082087	0.863684	0.979641	AGO4, OCP11	AT2G27040.1	ANGNGsPNGNESPSDGDR;ANGNGsPNGNEsPSDGDR;ANGNGsPNGNEsPSDGDRK	0.8839	366194	366556	439548	235338	924621	604046
AT2G27040.1_S172	-0.082087	0.863684	0.979641	AGO4, OCP11	AT2G27040.1	ANGNGsPNGNEsPSDGDR;ANGNGsPNGNEsPSDGDRK	0.8833	366194	366556	439548	235338	924621	604046
AT1G05150.1_S193	-0.217936	0.863698	0.979641	no symbol available	AT1G05150.1	ELGPsSEISEK	0.8364	382582	494507	0	0	812520	408742
AT3G10480.1_S383	-0.0556864	0.86386	0.979641	ANAC050, NAC50, NAC050	AT3G10480.1	EETSPPsPIASPEEK;EETSPPsPIAsPEEK	0.9536	10319075	13852246	10482010	14866764	14896286	14267098
AT1G32090.1_S50	0.061206	0.863945	0.979641	OSCA1.8	AT1G32090.1	WYLTGERNsPR	0.9389	3.51626e+06	3.49576e+06	3.35308e+06	5.03433e+06	3.31234e+06	4087417
AT5G19420.1_S792	-0.161593	0.864227	0.979798	no symbol available	AT5G19420.1	VsPIPSGGSHR	0.9319	0	0	655299	608362	427007	0
AT2G15620.1_S363	0.0616438	0.864373	0.979798	NIR, ATHNIR, NIR1	AT2G15620.1	GSsEDLVNK	0.9495	3.79228e+06	2807249	2441321	3.01225e+06	5484632	2.59915e+06
AT1G65960.2_S35	0.0591329	0.864461	0.979798	GAD2	AT1G65960.2	YEIGENsIPK	0.9421	471002	654109	501929	682663	759774	495173
AT3G24870.1_S325	0.0483055	0.864978	0.979873	AtEAF1B	AT3G24870.1	AQLVSTGGsPK	0.94	9796984	8913707	10644795	12792348	13516278	9132531
AT3G53460.1_S249	-0.350311	0.865315	0.979873	CP29	AT3G53460.1	SSYGSGSGsGSGSGSGNR	0.7863	0	2.29118e+06	3.32811e+06	0	4991941	3.52678e+06
AT3G48860.1_T161	-0.100234	0.865353	0.979873	SCD2	AT3G48860.1	STtPTPIPNLMPPSR	0.8164	247519	211690	118875	414809	247027	140624
AT5G47480.1_S1030	-0.0504713	0.865573	0.979873	MAG5	AT5G47480.1	SVsEPDFSR	0.9528	6.04478e+06	6236084	5.9818e+06	7.62316e+06	10436902	5.91197e+06
AT1G11350.1_S823	-0.0674938	0.865653	0.979873	SD1-13, RKS2, CBRLK1	AT1G11350.1	ASINNVsLTK	0.9357	2979137	5.47284e+06	3.44225e+06	4.57822e+06	6461429	4100236
AT4G28080.1_S175	-0.0542708	0.865743	0.979873	REC2	AT4G28080.1	sVGACEAQSAEGAAK	0.951	621784	527461	575590	910133	714385	610453
AT4G09980.1_T388	-0.104282	0.865773	0.979873	EMB1691, MTB	AT4G09980.1	TNFVQtPNR	0.9098	144776	322408	344240	577953	0	267160
AT1G07110.1_S588	0.054674	0.866055	0.979873	ATF2KP, FKFBP, F2KP	AT1G07110.1	LAsFVEK	1	984608	771772	736426	822477	1.5004e+06	760167
AT5G11390.1_S12	0.234373	0.86611	0.979873	WIT1	AT5G11390.1	TVsVDDNDSLVPEPSSTK	0.8135	0	708901	594302	698280	0	0
AT3G62700.1_S894	-0.0789723	0.866174	0.979873	MRP10, ABCC14, ATMRP10	AT3G62700.1	SIsIESPR;SIsIESPRQPK;SIsIEsPR;SIsIEsPRQPK	0.9511	27720472	28403232	14370217	29400126	42448972	20066388
AT3G43300.1_S1501	-0.0640164	0.866433	0.979873	BEN1, MIN7, ATMIN7, BIG5	AT3G43300.1	sQTFGQR	0.8637	909154	790800	1.0765e+06	689209	2.07169e+06	1.16302e+06
AT3G19895.1_S553	-0.0697931	0.866617	0.979873	no symbol available	AT3G19895.1	GGGLQAQPVESNsL	0.8863	1184834	556022	1.44722e+06	974999	2.03758e+06	1.04214e+06
AT5G66190.1_S280	0.0505643	0.866729	0.979873	LFNR1, ATLFNR1, FNR1	AT5G66190.1	LDFAVsR	1	602681	503008	685339	820517	785654	544903
AT3G14090.1_S27	-0.0527184	0.866775	0.979873	ATEXO70D3, EXO70D3	AT3G14090.1	WDsAATDGAR	0.953	4412154	3732869	3676978	4.84525e+06	7153786	3661647
AT3G26730.1_S430	-0.0487705	0.866855	0.979873	no symbol available	AT3G26730.1	NQTQSLsPPDVSR	0.9482	2.76733e+06	3.31485e+06	2.9443e+06	3.72098e+06	3854357	3.91449e+06
AT3G12010.1_T445	-0.119264	0.867056	0.979873	no symbol available	AT3G12010.1	NENATASTPtPGASPDSER	0.8504	0	132891	0	0	0	0
AT4G35090.1_S112	0.0476777	0.867173	0.979873	CAT2	AT4G35090.1	GsPETLR;GsPETLRDPR	0.9299	4.55045e+06	2551475	3992662	4.19068e+06	4774445	3.94075e+06
AT3G24870.1_S204	-0.147394	0.867263	0.979873	AtEAF1B	AT3G24870.1	SSsTDLVQNR	0.8449	0	0	0	711032	0	0
AT3G52290.1_S48	-0.0624079	0.867305	0.979873	IQD3	AT3G52290.1	KLDVTNSGAAYsPR;LDVTNSGAAYsPR	0.9397	3016503	3056419	4.38426e+06	5716724	3.61772e+06	4179514
AT4G36810.1_S353	-0.0486842	0.867425	0.979873	AtGGPPS11, IDS11, AtLSU, LSU, AtGGPS11, GGPS1, GGPPS11	AT4G36810.1	DQLLGFDsDK	1	374086	374595	383516	509698	592086	370102
AT4G32200.1_S1079	-0.128935	0.867844	0.979873	ASY2	AT4G32200.1	SAsEAGLDEAAAPK	0.8009	0	377959	320005	0	738116	0
AT5G51460.1_S74	-0.0574681	0.86832	0.979873	TPPA, ATTPPA	AT5G51460.1	SSsPPPTILNK	0.9456	2.87847e+06	4609983	3.25092e+06	4.13853e+06	5263305	4191749
AT3G18740.1_S24	0.0964771	0.868353	0.979873	RPL30C	AT3G18740.1	LALVMKsGK	1	142062	0	0	152582	0	0
AT4G16830.1_S121	0.136142	0.868532	0.979873	AtRGGA	AT4G16830.1	GsFRGEGGGPGGGR	1	448368	293703	0	536066	0	688289
AT1G26120.1_S60	0.0533401	0.868562	0.979873	ICME-LIKE1	AT1G26120.1	SSsYNGTAMK	0.9436	2.41795e+06	2.06489e+06	3521120	2.45393e+06	4.75975e+06	2530128
AT1G20200.1_S14	0.0682568	0.868693	0.979873	HAP15, EMB2719	AT1G20200.1	DNNTPsQSIISSSTSTMQNLK	0.9026	1.11412e+06	1.0497e+06	1.03647e+06	1.83751e+06	997819	1.07736e+06
AT1G10290.1_S533	0.347802	0.868794	0.979873	DRP2A, ADL6	AT1G10290.1	ATsPQPDGPTAGGSLK	0.9492	6.11145e+06	158896736	4.69735e+06	150181088	6.01489e+06	4.60159e+06
AT5G53440.1_S812	0.0497916	0.868867	0.979873	no symbol available	AT5G53440.1	sVEAGSNLTSPAK	0.9482	623874	641353	918552	931489	965820	691819
AT1G03930.1_S366	-0.0451131	0.86895	0.979873	CKL9ALPHA, CKL9BETA, ADK1	AT1G03930.1	NsVDGPLSK;SASRNsVDGPLSK	0.9342	619613	688469	660532	815194	994447	717022
AT2G47160.1_S652	-0.0537084	0.869129	0.979873	AtBOR1, BOR1	AT2G47160.1	VTsSSSTPVNNR	0.8553	445410	357603	511453	575614	782957	379608
AT4G37630.1_S314	0.299624	0.869182	0.979873	CYCD5;1	AT4G37630.1	LSFDDSDQSsPPAK	0.911	0	3.10761e+06	3.17516e+06	2.42817e+06	0	2.39914e+06
AT4G14990.1_S6	0.189199	0.869524	0.979873	PAT1H2, AtPAT1H2, PATH2	AT4G14990.1	SDsRDFYNFAK	0.7553	0	0	861443	0	0	1015537
AT4G35890.1_S15	-0.0606988	0.869542	0.979873	LARP1c, AtLARP1c	AT4G35890.1	ASATSNNPASSSMsPR	0.9471	13707899	14713910	20203614	16142222	35710412	15063332
AT3G45830.1_S616	0.0733517	0.869559	0.979873	NFRKB1	AT3G45830.1	DRsPLENFSSR	0.9197	348403	359551	455007	720533	397938	320540
AT2G22230.1_S45	-0.045866	0.870054	0.979873	no symbol available	AT2G22230.1	SNsLTLR	0.9421	2190282	1.70731e+06	2.26893e+06	2.6719e+06	3286306	1.99646e+06
AT3G26780.1_S102	0.12289	0.87011	0.979873	MEF14	AT3G26780.1	IVsGDEDR	1	301837	167470	410850	0	832380	362392
AT1G03140.1_S200	0.164399	0.870202	0.979873	PRP18a	AT1G03140.1	EDELsGGESSDVDADK	0.8998	0	493473	0	484686	0	0
AT4G30160.1_S787	-0.167082	0.870204	0.979873	ATVLN4, VLN4	AT4G30160.1	GRsPAFNALAATFESQNAR	0.9465	0	0	0	0	0	0
AT2G13540.1_S778	-0.148032	0.870258	0.979873	CBP80, ENS, ABH1, ATCBP80	AT2G13540.1	SIGAEDDKPSAMDVDsENGNPK	0.9079	0	457058	0	0	0	535838
AT1G78020.1_S16	-0.342347	0.870424	0.979873	FLZ6	AT1G78020.1	TTsLSEIK	0.9528	3.47995e+06	125386728	124163216	5.20741e+06	245330800	162310944
AT1G07300.1_S86	0.0573596	0.870497	0.979873	no symbol available	AT1G07300.1	VSsFSGR	0.9352	1.56203e+06	979801	1.2228e+06	1.03176e+06	2.46132e+06	1228483
AT3G26070.1_S92	-0.0523803	0.870578	0.979873	FBN3a	AT3G26070.1	GATAsPDDQLR	0.945	1.9721e+06	1.73673e+06	1272881	1.90113e+06	2.58118e+06	1.86062e+06
AT2G28290.1_S2122	0.0666168	0.870765	0.979873	CHR3, SYD	AT2G28290.1	sVDVANQTVK	0.9339	325077	187205	318280	452950	294414	237508
AT1G31870.1_S327	-0.238587	0.870813	0.979873	BUD13	AT1G31870.1	SSNFDSsPPR	0.8683	0	1231716	0	0	0	1.34491e+06
AT5G52530.1_S366	0.120265	0.871124	0.979873	no symbol available	AT5G52530.1	FSsPSKPNDEAAATNDK	0.7786	0	375340	0	0	0	268683
AT2G03750.1_S52	-0.137475	0.871188	0.979873	no symbol available	AT2G03750.1	NLITSLPsDK	0.7835	0	426041	0	0	604182	0
AT5G63640.1_S311	0.253593	0.871333	0.979873	TOL5	AT5G63640.1	ASNANTESSsFISNR	0.8538	1.04611e+06	1587564	0	903520	0	931106
AT1G25570.1_S606	-0.0734004	0.871488	0.979873	MLLR1, LLR1	AT1G25570.1	sLMLLEMESQHAK	0.9486	2.60675e+06	1.84688e+06	1.61733e+06	3692713	1.91562e+06	2408265
AT1G30450.1_S110	0.0504079	0.871549	0.979873	HAP5, CCC1, ATCCC1	AT1G30450.1	SMTGEQIQAPsSPR	0.8534	1.03319e+06	657088	970511	738872	1.14346e+06	1.31894e+06
AT5G53440.1_S222	-0.0893542	0.871612	0.979873	no symbol available	AT5G53440.1	VLTsGDDYIK	0.754	0	211172	0	0	0	286127
AT3G04840.1_S177	-0.0952711	0.871652	0.979873	no symbol available	AT3G04840.1	EAsSCDLK	0.9406	1.09097e+06	862202	1.41972e+06	622729	3.59633e+06	1.36534e+06
AT5G51545.1_S51	0.31062	0.871792	0.979873	LPA2	AT5G51545.1	NSsSSGVGFGSPASSSSPAK	0.9379	3.88327e+06	0	4253685	0	3193766	2222033
AT2G27060.1_T703	-0.0553953	0.871821	0.979873	no symbol available	AT2G27060.1	IQNSPDNPtSR	0.8596	654296	674184	656123	939827	684030	948803
AT1G62390.1_S263	-0.234233	0.871991	0.979873	Phox2, CLMP1	AT1G62390.1	PVSHsPK	0.8759	322625	2061411	0	506158	1.90238e+06	188927
AT1G08800.1_S737	0.0845532	0.872144	0.979873	MyoB1	AT1G08800.1	ISsLSEMAPR	0.7893	0	200149	0	0	0	156903
AT2G43240.1_S17	-0.0627699	0.872177	0.979873	no symbol available	AT2G43240.1	LVsPSSK	0.9426	742336	1.16553e+06	1.33928e+06	961140	2.13459e+06	1.2087e+06
AT5G58140.1_S63	0.0479187	0.872203	0.979873	PHOT2, AtPHOT2, NPL1	AT5G58140.1	WMEFQDsAK	1	1.45495e+06	1.14885e+06	1.0593e+06	1.53354e+06	1.56353e+06	1.25544e+06
AT3G49601.1_S453	-0.0719546	0.872274	0.979873	no symbol available	AT3G49601.1	EVARDsDDsEAEYENR;EVARDsDDsEAEYENRK	0.9505	638200	713619	957826	1.12815e+06	647695	1.30223e+06
AT4G05180.1_S112	-0.128338	0.872318	0.979873	PSBQ-2, PSBQ, PSII-Q	AT4G05180.1	DFsLALK	1	233175	186551	0	0	0	0
AT4G23040.1_S362	0.0908769	0.872441	0.979873	no symbol available	AT4G23040.1	TQRPPsPSLTAQR	0.8979	349479	438624	435084	743871	256542	543370
AT5G26667.1_S3	-0.0733193	0.872534	0.979873	PYR6	AT5G26667.1	GsVDAANGSGK	0.9009	0	0	187198	0	0	156017
AT4G32350.1_S679	-0.0477274	0.872596	0.979873	ISTL7	AT4G32350.1	sLPAEQLAGPSEPAK	0.9546	1.24804e+06	1.54527e+06	1222169	1.41032e+06	1959904	1.76868e+06
AT3G10420.2_S469	-0.21079	0.872659	0.979873	SPD1	AT3G10420.2	SNTYTsPR	0.9359	0	1.11061e+06	1.28367e+06	0	2374827	1.59796e+06
AT3G19260.1_S289	-0.0428801	0.872793	0.979873	LOH2, LAG1 HOMOLOG 2	AT3G19260.1	VGEDIRsDSEDDDD;VGEDIRsDsEDDDD	1	1.68543e+06	1.95934e+06	2.12479e+06	2.28975e+06	2878155	2.18621e+06
AT4G31160.1_S1243	0.0679064	0.872815	0.979873	DCAF1	AT4G31160.1	QLTFSPsFSSQSR	0.9246	1657681	2.11964e+06	1.63307e+06	2.4467e+06	1.52177e+06	2.51331e+06
AT3G11450.1_T61	0.0706145	0.873069	0.979873	ZRF1a, AtGlsA1	AT3G11450.1	LHGCAEEPtDDEGGDK;LHGCAEEPtDDEGGDKK	1	5.79052e+06	4.22053e+06	7067169	9593125	4673942	6.24669e+06
AT5G23150.1_S541	-0.0399321	0.873322	0.979873	ART1, HUA2	AT5G23150.1	QILQsPK	1	1.52312e+06	1.27705e+06	1.66561e+06	1.85866e+06	2.18433e+06	1.62852e+06
AT2G46450.1_S13	0.0616584	0.873354	0.979873	CNGC12, ATCNGC12	AT2G46450.1	IDsMGVDGK	1	503955	476537	472159	664326	813331	346721
AT1G60010.1_S155	-0.0574047	0.873456	0.979873	no symbol available	AT1G60010.1	SVLTNSAsSR	0.9003	1.3222e+06	1496115	1.34401e+06	1.57338e+06	2.89194e+06	1.23657e+06
AT4G36870.1_S51	0.0459871	0.873506	0.979873	SAW1, BLH2	AT4G36870.1	SDsPNLTTQQK	0.9416	4069264	3.35739e+06	3180947	3.63862e+06	5820458	3.50254e+06
AT5G07670.1_S13	0.0519023	0.873556	0.979873	no symbol available	AT5G07670.1	ESSPVsPLK	0.9539	6412518	9351282	9484527	10066628	11535962	8257335
AT2G35060.1_S35	-0.0465071	0.873804	0.979873	KUP11	AT2G35060.1	LDQsMDEEAGR	1	1.61234e+06	1.87753e+06	1.79278e+06	2.23271e+06	2.80306e+06	1.79407e+06
AT3G48050.1_S1081	0.0435665	0.873862	0.979873	SUO	AT3G48050.1	ATPGLsPK	0.9556	9441150	8279791	10308771	12014311	12802703	8987541
AT5G44090.1_T109	-0.0925723	0.873909	0.979873	no symbol available	AT5G44090.1	tSPSLQSPLK	0.9491	9461925	4305248	10110024	12232457	17030202	4.50124e+06
AT3G12780.1_S87	0.45574	0.873961	0.979873	PGKp1, PGK1	AT3G12780.1	SVGDLTsADLK	0.9341	0	12948136	12743226	12318287	17890554	0
AT4G18810.1_T440	-0.0701785	0.874258	0.980064	no symbol available	AT4G18810.1	AYIQDPVtPR	0.951	672728	1.04254e+06	1.32625e+06	1730075	1.22305e+06	955345
AT3G18640.1_S118	-0.078701	0.874476	0.980122	no symbol available	AT3G18640.1	TQVsPTPIR	0.9343	0	0	0	0	0	0
AT4G38130.1_S480	-0.0829118	0.874657	0.980122	ATHDA19, HD1, HDA1, HDAC19, HDA19, RPD3A, ATHD1	AT4G38130.1	VTGVNPVGVEEAsVK	0.9385	214578	234061	0	326221	174929	228377
AT1G18500.1_S102	-0.0390731	0.874687	0.980122	MAML-4, IPMS1	AT1G18500.1	DGEQsPGATLTSK	0.9509	2.36199e+06	1951986	2.1177e+06	2.56146e+06	3.00162e+06	2.58701e+06
AT4G30200.1_S549	0.38088	0.875072	0.980413	VIL2, VEL1	AT4G30200.1	NSsDASLPITPFR	0.8971	3948900	0	0	6.71622e+06	0	0
AT1G80210.1_S162	-0.0521839	0.875269	0.980424	BRCC36A, AtBRCC36A	AT1G80210.1	SMsLVLANK	0.9483	3.61047e+06	4378293	3.48498e+06	3.77836e+06	4981435	6127357
AT1G78430.1_S292	-0.0816052	0.875338	0.980424	RIP2, ICR4	AT1G78430.1	FVGsPGMADDSDDGSGK	0.8928	0	0	0	0	0	149546
AT1G72710.1_S365	-0.311767	0.875462	0.980424	CKL2	AT1G72710.1	APVSsDPAISK	0.9118	1.25375e+06	1.33869e+06	0	1.89606e+06	2.78752e+06	0
AT2G04030.1_S547	0.0539643	0.875663	0.980424	CR88, EMB1956, AtHsp90.5, HSP90C, AtHsp90C, Hsp88.1, HSP90.5	AT2G04030.1	sAPFLEK	1	470745	283742	322006	463077	516762	301738
AT1G28280.1_S16	0.0466966	0.876187	0.980424	MVQ1	AT1G28280.1	EATNLIPsPR	0.9475	2438992	2.80636e+06	3.60823e+06	3740979	3796196	2963996
AT4G37100.1_S659	0.116098	0.876276	0.980424	no symbol available	AT4G37100.1	RVsFNMER	1	0	379641	0	0	0	492333
AT5G47690.3_S1274	0.068741	0.876311	0.980424	PDS5A, PDS5, AtPDS5A	AT5G47690.3	ASEDELHLEsDMDK	0.9506	1.81484e+06	1.9992e+06	2.68637e+06	3.64998e+06	1.81944e+06	2.3894e+06
AT1G05630.1_S45	0.0650849	0.876541	0.980424	5PTASE13, AT5PTASE13	AT1G05630.1	KHsLDEVPR	1	1.96383e+06	956447	1.85538e+06	2.13596e+06	1.35275e+06	1978538
AT1G09060.1_S695	-0.053197	0.876579	0.980424	JMJ24	AT1G09060.1	MSENESLLsPEQK	0.9487	2.15564e+06	1.45139e+06	3.27168e+06	2.98783e+06	3.00696e+06	2.39014e+06
AT3G20810.1_S2	-0.0493465	0.876666	0.980424	JMJ30, JMJD5	AT3G20810.1	sGATTASSGDHNNLR	0.9318	1.03172e+06	1.00439e+06	779629	1.09575e+06	1603919	956665
AT2G29210.1_S314	0.149704	0.876678	0.980424	no symbol available	AT2G29210.1	RRsPsPPAR;SPsPPAR	1	390911	163338	0	0	0	659004
AT3G49590.1_S386	0.122493	0.876751	0.980424	ATG13a	AT3G49590.1	YVSSNFsEPGR	0.7672	0	216181	0	0	0	0
AT3G56340.1_T96	0.303796	0.876898	0.980424	RPS26e	AT3G56340.1	RVRtPPPR	1	0	3853715	0	0	0	1.70949e+06
AT1G67890.1_T59	-0.0691777	0.876934	0.980424	RAF11	AT1G67890.1	NSGEGtPLWR	0.9207	500607	602838	345763	713527	801150	395877
AT3G21670.1_S582	0.0490342	0.877004	0.980424	AtNPF6.4, NPF6.4	AT3G21670.1	ESsEFELK;KEssEFELK	1	3533730	4.11141e+06	4303472	3366413	5229177	6.02414e+06
AT1G20760.1_S894	-0.0479257	0.877157	0.980424	AtEH1	AT1G20760.1	DNNFDsFSR	0.8569	642924	596326	458145	627502	936025	620525
AT1G16610.1_S67	-0.0495978	0.877374	0.980424	RNPS1, SR45, AtSR45	AT1G16610.1	sPAGPAR	1	563928	410584	521863	453327	1.02986e+06	538913
AT4G26450.1_S412	-0.0446353	0.877909	0.980424	no symbol available	AT4G26450.1	SNsFPSSILR	0.9482	1.1295e+06	1.07273e+06	1154145	1.60865e+06	1.37752e+06	1.30052e+06
AT3G09840.1_S750	0.141451	0.877974	0.980424	ATCDC48, CDC48, AtCDC48A, CDC48A	AT3G09840.1	sVSDADIR	0.9143	0	248505	0	426290	0	0
AT5G55550.1_S191	-0.127607	0.877993	0.980424	no symbol available	AT5G55550.1	EIsPVSNIR	0.8806	0	283716	0	0	0	198682
AT3G11890.1_S284	0.216243	0.878074	0.980424	no symbol available	AT3G11890.1	PSTsQSQAELR	0.8184	0	1.03342e+06	0	0	1.89184e+06	0
AT5G61420.1_S64	0.145762	0.878115	0.980424	HAG1, MYB28, AtMYB28, PMG1	AT5G61420.1	PLASSSNPTVDENLNsPNASSSDK	0.9228	451890	528027	0	623226	0	457884
AT5G66570.1_S281	0.0407152	0.878136	0.980424	OEE1, PSBO-1, MSP-1, OE33, OEE33, PSBO1	AT5G66570.1	NTAAsVGEITLK	0.9452	3.20369e+06	3.37725e+06	3448432	3781094	5.00777e+06	3.40047e+06
AT2G45540.1_S1401	0.444397	0.878222	0.980424	BCHC2	AT2G45540.1	QTCATNAVAsPSPLK	0.9518	0	14919277	12705170	13561680	0	11418112
AT2G47800.1_S233	-0.308753	0.878228	0.980424	ABCC4, ATMRP4, MRP4, EST3	AT2G47800.1	GITGLVTAETNsPTK	0.9	0	3.25806e+06	0	0	0	3.83569e+06
AT2G22670.1_S74	-0.175663	0.878403	0.980479	IAA8	AT2G22670.1	ETDFGLLsPR	0.95	0	490634	377081	556733	0	414455
AT3G45090.1_S693	0.0779018	0.878646	0.980529	no symbol available	AT3G45090.1	SLsIPPVGK	0.9291	235409	258078	317544	532447	331800	174424
AT4G13510.1_T499	0.13478	0.8787	0.980529	AMT1;1, ATAMT1, ATAMT1;1	AT4G13510.1	SPSPSGANTTPtPV	0.8102	0	280760	323922	413604	392162	0
AT3G17900.1_S606	-0.11599	0.878883	0.980542	TRIPP	AT3G17900.1	KGsGLSGDQYAVMVSCR	0.9001	697825	827454	676482	2.68144e+06	631335	551574
AT1G30380.1_S75	0.0613892	0.879076	0.980542	PSAK	AT1G30380.1	FGLAPsANR	1	0	112541	0	0	0	235690
AT4G22290.1_S98	0.321977	0.879254	0.980542	SHOU4L2	AT4G22290.1	VSGSSSNPNSGsVR	0.9403	0	3.042e+06	3.51786e+06	2.01367e+06	0	2.37047e+06
AT2G37190.1_S127	-0.0538333	0.879639	0.980542	no symbol available	AT2G37190.1	ELsGTVR	0.9437	1.49234e+06	1.23217e+06	941165	1.62255e+06	1.94935e+06	1.1494e+06
AT2G47320.1_S13	0.121849	0.88004	0.980542	CYP21-3	AT2G47320.1	IKPQALLQQsK	1	0	277403	0	0	0	390883
AT5G49970.1_S444	0.0592812	0.880057	0.980542	ATPPOX, PPOX, PDX3	AT5G49970.1	GsQIGAIVSK	0.9445	753823	799797	606959	791442	1371172	559880
AT1G07140.1_S159	-0.0784305	0.880085	0.980542	SIRANBP	AT1G07140.1	EVAEsEEEK;EVAEsEEEKEESK	1	24400192	10683702	8997895	20703170	13365191	18741678
AT4G33530.1_S204	0.331384	0.880119	0.980542	KUP5	AT4G33530.1	IsGFGLK	1	2.72345e+06	83424144	105946080	82864520	128889216	2125078
AT4G33050.2_S520	0.0776881	0.880155	0.980542	AtIQM1, IQM1, EDA39	AT4G33050.2	LAYMGIPsPR	0.9545	2.97244e+06	3506231	6440849	6937286	3214987	4809535
AT1G79570.1_S155	0.0513675	0.880254	0.980542	no symbol available	AT1G79570.1	DSsVGNLHGYK	0.9424	15851873	18176810	15016706	22686980	17553804	18338774
AT5G53440.1_S1117	0.0475229	0.880303	0.980542	no symbol available	AT5G53440.1	DLsEDENMEEAEEK;KDLsEDENMEEAEEK	1	498295	388990	552568	688077	526117	503395
AT2G45710.1_S80	-0.0416456	0.880461	0.980542	no symbol available	AT2G45710.1	LTEGCsFR	0.9527	4.03764e+06	2.89654e+06	2.85908e+06	3.46064e+06	4968899	3.98256e+06
AT1G04410.1_S147	0.127235	0.880497	0.980542	c-NAD-MDH1	AT1G04410.1	EFAPsIPEK	1	0	420213	346955	542167	0	0
AT1G78880.1_S123	-0.106085	0.880716	0.980542	SHOU4	AT1G78880.1	KSsGPQsGGVTR	0.8843	1.43484e+06	1.13009e+06	2502183	693251	4745326	2.88815e+06
AT5G40450.1_S1411	-0.0399598	0.88078	0.980542	RBB1	AT5G40450.1	DESQGsEESVEVK;DESQGsEEsVEVK	0.9457	4380248	3079704	4.15458e+06	3.63086e+06	6351817	4959640
AT3G07790.1_T329	0.0474017	0.880796	0.980542	no symbol available	AT3G07790.1	tPNPFYVESDK	0.9456	344647	363730	608326	521364	552599	450471
AT4G19600.1_S50	-0.288853	0.880851	0.980542	CYCT1;4	AT4G19600.1	LDsIDLK	1	0	0	2178516	0	2.8269e+06	0
AT4G14350.1_S284	0.0523839	0.880993	0.98056	NDR1	AT4G14350.1	NVsGALQSDGRPVATR	0.9546	10352199	10863494	7974022	12079849	10133155	12339591
AT1G77060.1_S203	-0.0608351	0.881498	0.980764	no symbol available	AT1G77060.1	sGLEDAIAR	1	280789	216327	162934	322980	352822	185117
AT1G20670.1_S279	-0.215109	0.881515	0.980764	BRD1	AT1G20670.1	DFENLRQDsDDEEPQSQQQQQQQPK	0.9527	842666	813771	0	1.63615e+06	0	1.00544e+06
AT1G19870.1_S745	-0.0488428	0.881555	0.980764	IQD32	AT1G19870.1	sSPDLQER	0.9186	686826	720006	714364	904953	1.28923e+06	629494
AT1G17360.1_T809	-0.0864773	0.881832	0.980896	no symbol available	AT1G17360.1	NEAFDDtEsEAEEEEK	1	0	0	0	0	0	179882
AT2G40490.1_S52	0.0504397	0.882028	0.980896	HEME2	AT2G40490.1	VSATsEPLLLR	0.9208	374363	385724	373387	558436	492237	331714
AT2G32170.1_S3	0.0870565	0.882066	0.980896	EXPRS	AT2G32170.1	VsPSEMTETAPAIMTTESER	0.9091	789983	772467	393169	947940	435319	911178
AT5G49570.1_S366	-0.0635612	0.882177	0.980896	PNG1, AtPNG1	AT5G49570.1	sLMFESLSK	0.9441	523063	290810	593859	805787	622007	386338
AT1G11860.1_S331	0.23969	0.882344	0.980942	GLDT	AT1G11860.1	VGFFSsGPPAR	0.8957	1453048	0	1.55087e+06	1.74653e+06	1.93442e+06	0
AT4G30200.1_S548	-0.316887	0.882525	0.981004	VIL2, VEL1	AT4G30200.1	NsSDASLPITPFR	0.8723	0	3.51541e+06	2.50292e+06	0	5000926	4570317
AT1G70410.1_S5	0.0585781	0.88274	0.981102	BCA4, ATBCA4, CA4	AT1G70410.1	ATEsYEAAIK	0.7994	298442	277409	231645	430564	337254	219605
AT5G63320.1_S554	-0.105358	0.883039	0.981144	NPX1	AT5G63320.1	QISPDsPDK	0.9113	0	287406	439916	0	577439	409863
AT3G46440.1_S9	-0.307974	0.883095	0.981144	UXS5	AT3G46440.1	QTsPKPPPSPSPLR;QTsPKPPPsPSPLR	0.9321	0	2.55416e+06	2.56231e+06	3.82054e+06	0	4.6608e+06
AT3G13990.1_S446	-0.12271	0.883537	0.981144	no symbol available	AT3G13990.1	NsESAFEESHSSEEVR	0.916	254644	217490	341048	904156	0	388003
AT5G66010.1_S144	-0.0938538	0.883605	0.981144	no symbol available	AT5G66010.1	AsPPPTGPSR	0.9559	9379216	3.52613e+06	2.5433e+06	6.77507e+06	3.88707e+06	7291550
AT2G44950.1_S123	-0.0694232	0.883779	0.981144	HUB1, RDO4	AT2G44950.1	EDGSsPAVK	0.8403	775739	537038	755996	524528	1.96254e+06	663871
AT5G04420.1_S492	0.0436672	0.88379	0.981144	no symbol available	AT5G04420.1	QRSAsDEEEDGTVQR;SAsDEEEDGTVQR	0.9518	106691624	133591120	107867104	111683880	160801232	146830528
AT4G20260.1_T172	-0.161377	0.883871	0.981144	ATPCAP1, PCAP1, MDP25	AT4G20260.1	EEIVEEtK	1	819566	0	716282	901134	0	755277
AT1G20760.1_S957	-0.247996	0.884053	0.981144	AtEH1	AT1G20760.1	FSRFDsINSSK	0.8768	1.88379e+06	1.04238e+06	0	1.88505e+06	0	1.93906e+06
AT4G16130.1_S967	0.0790094	0.884078	0.981144	ATISA1, ARA1, ISA1	AT4G16130.1	SNsEDGTLYGAK	0.8347	352873	0	0	0	330928	0
AT2G34430.1_S39	0.140125	0.88432	0.981144	DEG11, LHCB1.4, LHB1B1	AT2G34430.1	KAsKPTGPSGSPWYGSDR	0.8057	452699	0	756095	745279	0	518219
AT5G47490.1_S46	0.0364408	0.884605	0.981144	no symbol available	AT5G47490.1	FDDEsDSDDIR	0.9519	9840565	9514194	10589743	10448207	15475599	10676125
AT5G20350.1_T614	-0.0607368	0.884732	0.981144	TIP1	AT5G20350.1	NPtRPVVSP	0.9406	956395	1.45337e+06	2.29648e+06	2.17009e+06	1.91141e+06	1.63995e+06
AT5G52310.1_S471	-0.110163	0.884874	0.981144	COR78, LTI140, RD29A, LTI78	AT5G52310.1	TETLDQFsPELSHPK	0.7771	424044	407822	0	448304	262709	335384
AT5G49900.1_S933	0.038483	0.885079	0.981144	no symbol available	AT5G49900.1	LLsLPNEASAK	0.9476	745588	796076	834189	911559	963422	977458
AT4G25880.1_S154	0.0443341	0.885121	0.981144	APUM6, PUM6	AT4G25880.1	LsPGSQSLADFR	0.9437	732655	789741	847913	1.07639e+06	874946	892237
AT1G17210.1_S762	-0.0837521	0.885323	0.981144	ILP1, ATILP1	AT1G17210.1	LGDsQDRVSQSVVR	0.9373	1950796	3.32963e+06	1.32711e+06	3.15222e+06	1.8283e+06	3.34366e+06
AT1G24706.1_S1326	0.0452092	0.885506	0.981144	EMB2793, AtTHO2, THO2	AT1G24706.1	ETDETPRIsDENPVK	0.9507	4.56884e+06	4.6966e+06	4321782	5880605	4.81861e+06	5.59519e+06
AT4G26760.1_S552	0.0574273	0.88559	0.981144	MAP65-2	AT4G26760.1	IAsPSNIVANTK	0.9427	886389	1.7015e+06	1.18276e+06	1505667	1.51663e+06	1.30202e+06
AT3G04780.1_S2	-0.180009	0.885666	0.981144	no symbol available	AT3G04780.1	sAESASQIPK	0.9285	745422	0	442227	549232	949701	0
AT3G52250.1_S1503	-0.080466	0.88568	0.981144	PWR	AT3G52250.1	SHsFSLSDTER	0.9031	396256	0	249923	0	245281	267651
AT1G14280.1_S93	0.158684	0.885769	0.981144	PKS2	AT1G14280.1	YFNGDMDSDHsPR	0.8122	756007	0	0	0	1.25414e+06	0
AT2G25970.1_T189	-0.0803803	0.885788	0.981144	no symbol available	AT2G25970.1	TVDLTGtPDQISK	0.7674	0	272473	0	0	0	0
AT4G16420.1_S194	0.0529615	0.885962	0.981144	PRZ1, ADA2B	AT4G16420.1	EEYPFsPPK	0.9537	1.86909e+06	3.12381e+06	2.22472e+06	2.77561e+06	3.4526e+06	2.2803e+06
AT1G09020.1_S142	0.0457198	0.88597	0.981144	KINbeta-gamma, ATSNF4, SNF4	AT1G09020.1	MsGVDLELSR	0.9522	1.21876e+06	1.20311e+06	864981	1.17629e+06	1.63132e+06	1.12881e+06
AT2G21860.1_S517	0.0554434	0.886109	0.981144	no symbol available	AT2G21860.1	ISIIEEPDsEEK	0.9326	283226	267150	166632	302504	320118	217906
AT5G65010.1_S567	-0.0397408	0.886162	0.981144	ASN2	AT5G65010.1	AGsDLVDPLPK	1	4.21805e+06	4528195	4.17265e+06	4.99363e+06	7.06889e+06	4605809
AT5G20280.1_S684	-0.145174	0.886179	0.981144	SPS1F, ATSPS1F, SPSA1	AT5G20280.1	HPQWQSDDGGDNsEPESPSDSLR;HPQWQSDDGGDNsEPEsPSDSLR	0.9353	1.53213e+06	2.08174e+06	1.27057e+06	5.30629e+06	566705	3.42303e+06
AT1G27850.1_S898	-0.19223	0.88651	0.981372	BPP5	AT1G27850.1	GETREsPAHIR	0.8065	1024064	0	0	1.49137e+06	0	0
AT1G21630.1_S112	-0.0713819	0.886672	0.981411	AtEH2	AT1G21630.1	INLAATPsPQPR	0.8137	0	226493	107826	0	0	160101
AT5G22780.1_T840	-0.0536397	0.886888	0.981511	no symbol available	AT5G22780.1	FGtNVVSAK	0.9219	503097	667004	428050	604146	973856	512641
AT3G50370.1_T1526	-0.150069	0.887068	0.981529	no symbol available	AT3G50370.1	QTLAPIGtPSPK	0.8368	943738	0	0	0	393245	308673
AT1G63940.1_S400	0.0410961	0.887156	0.981529	MDAR6	AT1G63940.1	VFEYEGsPR;VFEYEGsPRK	0.9358	3.54228e+06	2821377	2999012	3.23685e+06	5.37339e+06	2.97148e+06
AT2G40070.1_S397	0.0739446	0.887284	0.981531	BPP1	AT2G40070.1	TTLPERPLsATR	0.8102	556935	1.07181e+06	1.06835e+06	1530024	784942	855177
AT3G53630.1_S46	0.0485651	0.887739	0.981896	GIP1	AT3G53630.1	SDDsDGDDDGEGQTSLDREEAR	0.9498	3.76695e+06	2.97419e+06	2.8687e+06	3.95579e+06	3.1089e+06	4436898
AT2G42580.1_S93	0.211368	0.888332	0.9821	TTL3, VIT	AT2G42580.1	SHsGELSSPGSGMPTTTR	0.9303	971788	632744	0	0	0	1.3793e+06
AT1G20220.1_S147	0.0557539	0.888472	0.9821	Atalba2, ALBA2	AT1G20220.1	PLAEIDYEGQDGsPR	0.9525	17368224	21218250	13624814	19738276	16964994	25079366
AT4G00550.1_S466	0.104314	0.888479	0.9821	DGD2	AT4G00550.1	DLGLSLNTPsPNTR	0.8625	124635	0	0	395908	0	166056
AT4G35320.1_S62	0.0583962	0.888705	0.9821	no symbol available	AT4G35320.1	sVSAMGEQAGSSVK	0.9533	5451929	5.91965e+06	2.93382e+06	4.70916e+06	6.71067e+06	4983884
AT3G54760.1_S412	-0.244979	0.888849	0.9821	RRM1	AT3G54760.1	ETsDATLGSEENQQDK	0.8569	0	0	1.54486e+06	0	0	2.49657e+06
AT2G41530.1_S6	-0.0489147	0.888897	0.9821	SFGH, ATSFGH	AT2G41530.1	ASGLsEIGSTK	0.9269	300795	310618	324563	500544	453256	277920
AT4G38600.1_S697	0.0418655	0.888982	0.9821	KAK, UPL3	AT4G38600.1	SSNANSDGNQsEEPK	0.792	181709	157857	197493	0	0	155275
AT5G43560.1_S803	0.25995	0.88924	0.9821	TRAF1a, MUSE14	AT5G43560.1	LGsPTHSQAYNPQSYK	0.8713	0	2.21205e+06	0	0	0	2739066
AT1G50700.1_S22	-0.0526576	0.889267	0.9821	CPK33	AT1G50700.1	sVEIENR	1	1885083	1.95793e+06	1285688	1.83173e+06	3.27391e+06	1.65815e+06
AT1G20020.1_T176	-0.21974	0.889577	0.9821	LFNR2, FNR2, ATLFNR2	AT1G20020.1	LVYtNDQGETVK	0.9154	1.42598e+06	1.75212e+06	0	1.32177e+06	2.45762e+06	0
AT4G16830.1_S268	-0.0415187	0.889924	0.9821	AtRGGA	AT4G16830.1	sNDEIFIK	1	551382	600702	565573	757344	903374	560621
AT1G10090.1_S248	-0.0752115	0.890002	0.9821	no symbol available	AT1G10090.1	HVsPDLSCNPSLK	0.9416	422966	1.16479e+06	614283	876003	719367	1.05469e+06
AT3G29185.1_S188	0.0401639	0.890025	0.9821	BFA1	AT3G29185.1	QGVLGEDDTGEEsPR	0.9508	4.75784e+06	5.67847e+06	4752397	5.93084e+06	6.89192e+06	5.42701e+06
AT5G44090.1_S110	0.348633	0.890084	0.9821	no symbol available	AT5G44090.1	TsPSLQSPLK;TsPSLQsPLK	0.9115	955618	8389934	0	0	0	9939094
AT1G47200.1_S173	0.0520209	0.890207	0.9821	WPP2	AT1G47200.1	DDAGPAsEEEK;DDAGPAsEEEKsEA;SNASVGNGSVEDANTDASEVSKDDAGPAsEEEK	1	20884446	16967202	19309334	12786722	37243588	24218372
AT2G35940.1_S246	0.0610156	0.890296	0.9821	EDA29, BLH1	AT2G35940.1	GSCGNDKPVGESSAGAGGEGsGGGAEAAGK;KGSCGNDKPVGESSAGAGGEGsGGGAEAAGK;PVGESSAGAGGEGsGGGAEAAGK	0.9483	3.88921e+06	3325718	2331487	4946411	2.90902e+06	3.46717e+06
AT4G26850.1_T9	-0.0616909	0.890357	0.9821	GGP, VTC2	AT4G26850.1	RVPtVVSNYQK;VPtVVSNYQK	0.9448	1.62178e+06	3.70837e+06	2.41849e+06	3.3049e+06	3.22528e+06	2.91368e+06
AT2G45540.1_S48	-0.0468749	0.890427	0.9821	BCHC2	AT2G45540.1	DDDFEQVsLGDQEK	1	786873	1010908	905083	1.31964e+06	1.03698e+06	1.0893e+06
AT1G20110.1_S533	-0.0413796	0.89056	0.9821	FREE1, FYVE1, PDE330	AT1G20110.1	NVSLQsHEDLAR	0.931	2550727	2.4952e+06	2.11513e+06	3.15392e+06	3554166	2.45822e+06
AT2G15900.1_S729	-0.0838391	0.890883	0.9821	SNX4	AT2G15900.1	FDSEANGWHsDNELDSK	0.9444	1.61761e+06	1.17278e+06	827328	2.96286e+06	1.23683e+06	957624
AT3G54830.1_S52	-0.042239	0.890938	0.9821	no symbol available	AT3G54830.1	AsPYSTAWPK	0.9455	1.88001e+06	2247475	1.99881e+06	2.08473e+06	3762134	2208120
AT1G67120.1_S5048	-0.0678084	0.891044	0.9821	MDN1, AtMDN1	AT1G67120.1	THQENsPIHNFGDGNSR	0.9115	285590	367058	424276	688423	296245	471618
AT1G66750.1_S328	0.0503587	0.89118	0.9821	AT;CDKD;2, CAK4, CAK4AT, CDKD;2, CDKD1;2	AT1G66750.1	ASEQNQHGNsPAVLsPPGK	0.9531	5217253	4.90624e+06	3.33355e+06	4876653	4.77543e+06	6.19754e+06
AT1G66750.1_S333	0.0503587	0.89118	0.9821	AT;CDKD;2, CAK4, CAK4AT, CDKD;2, CDKD1;2	AT1G66750.1	ASEQNQHGNsPAVLsPPGK	0.9531	5217253	4.90624e+06	3.33355e+06	4876653	4.77543e+06	6.19754e+06
AT5G22120.1_S220	0.109723	0.891325	0.9821	no symbol available	AT5G22120.1	FDDDsEDNDLSR	0.8935	0	0	207909	0	461687	0
AT2G43210.1_S280	0.0859466	0.891427	0.9821	no symbol available	AT2G43210.1	QGTVINEEDSGVGVsGR	0.9404	965409	1.26208e+06	437504	1.33685e+06	664796	942161
AT3G51800.1_S16	0.152531	0.891903	0.9821	ATG2, EBP1, ATEBP1, G2p	AT3G51800.1	ELSLTsPEVVTK	0.8682	711125	0	0	943958	155081	0
AT2G32700.1_S336	0.131557	0.892145	0.9821	LUH, MUM1	AT2G32700.1	DGQQNANDGsIGSPMQSSSSK	0.9244	423155	345620	0	608431	358000	0
AT5G28840.1_S159	0.0396325	0.892163	0.9821	GME	AT5G28840.1	QLETTNVsLK	0.9151	1.32503e+06	1.30557e+06	1.3967e+06	1633142	2.11509e+06	1.20982e+06
AT5G22650.1_S259	-0.0427965	0.892164	0.9821	HD2, HDT02, HDA4, HD2B, ATHD2B, HDT2, ATHD2	AT5G22650.1	sPVNANQSPK	0.9509	380565	421274	619837	417608	785749	621730
AT2G43160.1_S236	-0.0520911	0.892352	0.9821	EPS2	AT2G43160.1	SRsVDNYGSR;sVDNYGSR	0.9543	15460219	12043588	21901374	12225161	34032816	20514840
AT5G13160.1_S410	-0.136906	0.89242	0.9821	PBS1	AT5G13160.1	FDLEGsEKEDsPRETAR	0.9482	0	0	0	0	0	783900
AT5G23720.1_S98	0.22064	0.892626	0.9821	PHS1	AT5G23720.1	NTDPKsPPSR	0.9141	0	2.3581e+06	1.13071e+06	1.37865e+06	0	3.99393e+06
AT5G38420.1_Y87	-0.045188	0.892777	0.9821	DEG24, RBCS2B	AT5G38420.1	EVDyLLR	1	386325	354532	328249	546050	507055	335018
AT5G15020.1_S251	0.102232	0.893051	0.9821	SNL2	AT5G15020.1	GDRDHsVDRSDLNDDK	0.9315	7.54001e+06	2.45424e+06	8423690	10720560	2.84953e+06	7.74836e+06
AT2G19390.1_S748	-0.0546314	0.893272	0.9821	SCS2A	AT2G19390.1	AsPLYQR	0.9469	987350	639241	977697	1.0382e+06	1.89385e+06	660370
AT4G29000.1_S442	-0.0373576	0.893673	0.9821	TCX5	AT4G29000.1	SGPEESNsDGVDASK	0.8857	1.50946e+06	1341061	1467065	1.58111e+06	2606711	1.46263e+06
AT1G03740.1_S612	0.0566704	0.893856	0.9821	no symbol available	AT1G03740.1	IsHSGPLMSNR	0.9468	1.3424e+06	1.18968e+06	969046	1.89535e+06	1.05259e+06	1.29498e+06
AT1G22310.2_S103	-0.10884	0.893879	0.9821	ATMBD8, MBD8	AT1G22310.2	HPQPPEEPPsPQR	1	626254	379349	146821	711921	219820	524933
AT1G04750.1_S139	0.0590899	0.893883	0.9821	VAMP721, ATVAMP721, VAMP7B, AT VAMP7B	AT1G04750.1	AQVsEVK	1	2.55411e+06	2.24363e+06	3.46381e+06	1.77224e+06	6372726	2.91922e+06
AT4G21750.1_S100	0.0411675	0.893952	0.9821	ATML1	AT4G21750.1	ELsLEPLQVK	1	1.81865e+06	2.25049e+06	1.77192e+06	2359581	2.41724e+06	2192158
AT4G37000.1_S223	0.376993	0.893995	0.9821	ACD2, ATRCCR	AT4G37000.1	SAFsPTAsMLK	0.8347	0	14894237	11009889	8262798	0	9265628
AT5G58950.1_S101	-0.060736	0.894085	0.9821	RAF36	AT5G58950.1	SVsPSPQMAVPDVFK	0.9436	3111155	4.00873e+06	2.59448e+06	5641239	3.15076e+06	3.87948e+06
AT5G55530.1_S209	-0.0332108	0.894087	0.9821	no symbol available	AT5G55530.1	DPEGSEsVPGELDK	0.9238	1.69567e+06	1.56289e+06	2082087	2.14754e+06	2571912	2.01047e+06
AT1G18670.1_S671	-0.0487975	0.894117	0.9821	IBS1	AT1G18670.1	IEFsGPLLSK	0.9265	423228	545559	416919	670345	501170	595645
AT1G17360.1_S811	0.0924276	0.89424	0.9821	no symbol available	AT1G17360.1	NEAFDDtEsEAEEEEK	1	0	0	0	0	0	179882
AT3G48050.1_S910	-0.20083	0.894304	0.9821	SUO	AT3G48050.1	ILNDsDSGELK	0.9463	9488699	8982557	714109	1.00807e+06	16430757	10479138
AT4G29950.1_S500	0.0962847	0.894396	0.9821	no symbol available	AT4G29950.1	SPsPIQK	0.9299	0	174355	426876	0	0	190736
AT3G01310.3_S930	0.117493	0.894603	0.9821	VIH2, VIP1, AtVIP1	AT3G01310.3	GADLsPLR	1	0	554822	645011	750890	0	447233
AT5G40450.1_S2487	-0.0413367	0.894732	0.9821	RBB1	AT5G40450.1	DQSDEVsADETVPK	0.9499	8396203	11281851	11394985	13749162	13143087	12225565
AT5G17920.1_S103	-0.0440624	0.89501	0.9821	ATCIMS, METS1, ATMETS, ATMS1	AT5G17920.1	GNAsVPAMEMTK	0.9465	724537	519479	582262	939861	835681	574340
AT3G17380.1_S4	-0.0440185	0.89507	0.9821	no symbol available	AT3G17380.1	ASsGDYDEIIK	0.9097	318410	396906	342374	518590	426868	402295
AT3G51550.1_S847	-0.0393395	0.895247	0.9821	FER	AT3G51550.1	sSDVYEGNVTDSR	0.8113	450725	457304	565093	715174	634368	523294
AT1G48490.1_S613	0.0910508	0.895313	0.9821	IRE3	AT1G48490.1	DSLAAVEsPEGMK	0.944	366824	0	431009	608814	262038	0
AT3G28450.1_S286	0.0605632	0.89553	0.9821	BIR2	AT3G28450.1	LTQVsLFQK	0.9349	357737	0	396197	473331	437046	0
AT2G27810.1_S137	0.0398748	0.895557	0.9821	ATNAT12, NAT12	AT2G27810.1	SNGPDGANGsGDPVR	0.9368	506267	437476	402497	599043	574445	447830
AT5G42950.1_S1138	-0.0398746	0.895982	0.9821	EXA1	AT5G42950.1	KPQPGsADDSEIK	0.943	1.8085e+06	1.60359e+06	1.9355e+06	1.52091e+06	3.4366e+06	2191381
AT1G79950.1_S879	-0.0475862	0.896022	0.9821	RTEL1	AT1G79950.1	LVELsDDEETPVER	0.9464	1.59907e+06	2.19778e+06	1.64178e+06	2.49249e+06	2.00205e+06	2.39755e+06
AT1G33680.1_S152	-0.035774	0.896185	0.9821	no symbol available	AT1G33680.1	EVNIsGSQNEGEDDSK	0.9343	1.69665e+06	1.56021e+06	1.35735e+06	1.79007e+06	2.12301e+06	1.91287e+06
AT4G35470.1_S212	0.0882786	0.896216	0.9821	PIRL4	AT4G35470.1	LAsLIEVSAK	0.9266	165684	179115	80182.3	0	0	0
AT5G60980.1_S7	0.0414397	0.896251	0.9821	NTF2	AT5G60980.1	AQQEAsPSPGAEVVGR	0.8861	346495	370906	291274	436427	440363	335623
AT3G48050.1_S653	0.0373798	0.896443	0.9821	SUO	AT3G48050.1	VSsPVHAVK	0.8869	432074	530771	474474	532887	713453	497341
AT2G27210.1_S616	0.0557045	0.896509	0.9821	BSL3	AT2G27210.1	QLsIDQFENEGR;QLsIDQFENEGRR	1	4.81446e+06	3412100	2.79984e+06	5806000	3.55547e+06	3.72698e+06
AT2G30060.1_S216	-0.0391327	0.896989	0.9821	no symbol available	AT2G30060.1	KTEESVPsA	0.9388	575326	476266	495114	674509	852070	480929
AT5G46070.1_S12	-0.0392537	0.897125	0.9821	GBPL3	AT5G46070.1	GGKDsPADSASPSPR;GGKDsPADSASPsPR	0.9479	3.16587e+06	3.11274e+06	2.40862e+06	2.83688e+06	4429169	3.84967e+06
AT5G23890.1_S163	-0.0405938	0.897168	0.9821	no symbol available	AT5G23890.1	sIESNDVAQK	0.9403	628557	613737	1.02479e+06	669296	1.25476e+06	962013
AT3G06330.1_T280	-0.0511868	0.897386	0.9821	no symbol available	AT3G06330.1	VPtPNQQNNR	1	302647	610117	424590	469015	636919	548288
AT1G78230.1_S149	-0.0397023	0.897421	0.9821	no symbol available	AT1G78230.1	LEEPVKPLENDEPNNKDsPIK;PLENDEPNNKDsPIK	1	3808123	3.72304e+06	3514385	5.35097e+06	4428944	4288593
AT5G35430.1_S553	-0.352753	0.897456	0.9821	NOT10	AT5G35430.1	EGSSsDHEEGNTNTDSK	0.9392	0	1.99953e+06	9952366	4.51846e+06	59282876	0
AT2G19520.1_S3	-0.0797025	0.897486	0.9821	ACG1, NFC4, ATMSI4, MSI4, FVE, NFC04	AT2G19520.1	MEsDEAAAVSPQATTPSGGTGASGPK;MEsDEAAAVsPQATTPSGGTGASGPK	0.953	869641	1.35419e+06	777346	2.16692e+06	730205	1.28251e+06
AT1G32360.1_S68	0.032418	0.897765	0.9821	no symbol available	AT1G32360.1	GsPSSSSATTTSAASNR;TRGsPSSSSATTTSAASNR	0.9317	554319	481282	516135	508810	809949	586635
AT5G52310.1_S561	-0.0492874	0.897795	0.9821	COR78, LTI140, RD29A, LTI78	AT5G52310.1	LPISGGGsGVEEQR;LPISGGGsGVEEQRGEDK	0.9398	3963250	3809913	2.99761e+06	5991592	4.52456e+06	3.47431e+06
AT1G70410.1_S44	0.0380789	0.898178	0.9821	BCA4, ATBCA4, CA4	AT1G70410.1	ELDSsNSDAIER	0.9375	1.85693e+06	1.69957e+06	1.53936e+06	1.85322e+06	2.82274e+06	1.61146e+06
AT2G45540.1_S982	-0.0427161	0.8984	0.9821	BCHC2	AT2G45540.1	sPYNESGSVK	0.9011	589429	492670	673722	539784	1.25381e+06	593372
AT5G09650.1_S86	-0.0383965	0.898459	0.9821	PPa6, AtPPa6	AT5G09650.1	VFFLDGsGK	1	371471	365511	361208	504505	563091	351196
AT1G32790.1_S78	-0.0540304	0.898648	0.9821	CID11	AT1G32790.1	SDGVDGGEsFKR	0.9486	1.73369e+06	786860	1.36458e+06	2.01678e+06	1.24392e+06	1.55936e+06
AT1G08060.1_S1841	0.044909	0.89873	0.9821	MOM1, MOM	AT1G08060.1	AAQVsALR	1	1.68719e+06	2.44636e+06	1.73949e+06	1.87772e+06	3306237	1.97842e+06
AT2G29210.1_S444	0.0538328	0.89875	0.9821	no symbol available	AT2G29210.1	LPsPSIEQR	0.9533	7547601	9988099	13623594	16629249	11659257	8895264
AT4G28600.1_S86	0.280984	0.89884	0.9821	NPGR2	AT4G28600.1	ETSsLNYEEAR	0.9413	3.80872e+06	0	4116687	4.11041e+06	0	3.28846e+06
ATCG00120.1_S478	-0.0604692	0.898911	0.9821	ATPA	ATCG00120.1	PQFQEIIAsTK	0.8245	667950	817962	0	704037	1.01287e+06	574221
AT5G27030.1_S314	-0.113388	0.89896	0.9821	TPR3	AT5G27030.1	LRPAPsVEEVTYPAPR	0.9034	63296.5	168741	0	419513	0	64481.8
AT5G03040.1_T320	0.234664	0.899196	0.9821	iqd2	AT5G03040.1	NGSTQPNtPSSAR	0.9305	1688731	2913053	0	1.23538e+06	3.98754e+06	0
AT2G26890.1_S1512	-0.124161	0.899201	0.9821	KAM2, MTV12, SGR8, GRV2	AT2G26890.1	ILEISLNNVsSDDLNR	0.8652	343969	110034	36426.9	269685	0	81808.5
AT4G33625.1_S10	-0.0537658	0.899272	0.9821	no symbol available	AT4G33625.1	MDRTEEIEEsPAGPSSGSAK;TEEIEEsPAGPSSGSAK	0.9524	1.86907e+06	2767728	1763667	3420541	2.3479e+06	2.38606e+06
AT2G33435.1_S779	0.0356915	0.899346	0.9821	no symbol available	AT2G33435.1	SELGGYsPR	0.9187	5.66328e+06	5.74062e+06	5.84927e+06	6910378	8821912	5439588
AT5G49100.1_S43	0.0429062	0.899432	0.9821	no symbol available	AT5G49100.1	LVTSsFPLPK	0.8611	316714	365794	291071	403080	337847	425382
AT2G18350.1_S76	-0.0753729	0.899481	0.9821	ZHD6, HB24, AtHB24	AT2G18350.1	SYARPQTTsPGK	0.7993	319086	769491	225883	519961	502459	466366
AT5G28350.1_S622	-0.0496856	0.899835	0.9821	no symbol available	AT5G28350.1	EGELDNDNLsSDLSDREPSR	0.8396	0	0	0	0	0	74767.2
AT4G19150.1_S192	0.265877	0.900037	0.9821	no symbol available	AT4G19150.1	KTEIVKPESCsNEGDVK;TEIVKPESCsNEGDVK	0.7888	0	0	2158863	3.73973e+06	0	0
AT1G05270.1_S80	-0.0580558	0.900193	0.9821	no symbol available	AT1G05270.1	GSDSVFSGGDGGGADDDGGECSsEATK	0.8195	919358	1.1826e+06	998107	1.93948e+06	937399	1.2649e+06
AT2G39795.1_S27	0.104878	0.900289	0.9821	no symbol available	AT2G39795.1	SIsAVANR	0.9124	421601	0	287389	0	0	428415
AT2G20000.1_S743	0.0442869	0.900501	0.9821	HBT, CDC27b	AT2G20000.1	LHVPDEIDEsP	1	276688	151249	214651	298329	281604	183156
AT3G03250.1_T51	-0.0943393	0.900757	0.9821	AtUGP1, UGP, UGP1	AT3G03250.1	IQtPTDEIVVPYEK	0.8614	0	64551.3	0	0	0	0
AT2G18790.1_S3	-0.0612039	0.900865	0.9821	HY3, PHYB, OOP1	AT2G18790.1	VsGVGGSGGGR	0.9511	1.70212e+06	1.2951e+06	1.97148e+06	991921	4252672	2197625
AT2G40980.1_S13	-0.0394044	0.900874	0.9821	no symbol available	AT2G40980.1	SPDLESIGsGTTTK;SPDLEsIGsGTTTK	0.9115	1.60566e+06	1.86191e+06	1.64719e+06	1.47543e+06	2961337	2297577
AT2G25730.1_S2423	0.0449284	0.900938	0.9821	no symbol available	AT2G25730.1	sAFQIASK	0.9374	437434	347845	305123	396021	666966	300684
AT2G34170.1_S377	-0.201009	0.90096	0.9821	DEG21	AT2G34170.1	TLYVDSENsPR	0.8795	0	1.19282e+06	851121	1.63886e+06	0	937414
AT4G19600.1_S321	0.0871312	0.901174	0.9821	CYCT1;4	AT4G19600.1	sNDNGSGEAGSVITEQK	0.8763	361877	292882	0	499734	157024	291538
AT3G01560.1_S75	0.0513048	0.901186	0.9821	FLOE3	AT3G01560.1	LSHsALDLAGSTTR	0.8949	1.00606e+06	939634	506160	897245	945560	952078
AT1G49240.1_S62	0.0374439	0.901531	0.9821	ACT8, FIZ1	AT1G49240.1	DAYVGDEAQsK	0.9525	1.05628e+06	1045721	879783	1.04041e+06	1.66337e+06	975651
AT2G30740.1_S25	-0.0525533	0.901617	0.9821	no symbol available	AT2G30740.1	sPWQNSEANQK	0.9476	609650	798328	485748	765452	1.21984e+06	530454
AT1G03930.1_S463	0.129599	0.901722	0.9821	CKL9ALPHA, CKL9BETA, ADK1	AT1G03930.1	sLELLTLR	0.9459	159187	109715	0	388342	33531.7	179502
AT4G38810.2_S250	-0.0624507	0.901803	0.9821	SCS-B, SCS-A, SCS	AT4G38810.2	LLsNKFEFDK	1	994863	687728	556931	1.3406e+06	614045	989957
AT5G44100.1_S428	-0.16705	0.902161	0.9821	ckl7	AT5G44100.1	LVSSSGGGGsGSGNGRPSTSQR	0.7879	0	1.37183e+06	694936	1.44527e+06	0	528004
AT5G43560.1_S686	0.0395565	0.902282	0.9821	TRAF1a, MUSE14	AT5G43560.1	SAAVLsPSR	0.9329	2121970	2.3858e+06	3290881	3.49494e+06	3334881	2472733
AT2G01140.1_S57	0.0434544	0.902394	0.9821	FBA3, AtFBA3, PDE345	AT2G01140.1	SIAsPGR	0.9471	2961521	2.9467e+06	5.02259e+06	3112887	6.76477e+06	3571521
AT5G44030.1_S93	-0.0841907	0.902433	0.9821	IRX5, NWS2, CESA4	AT5G44030.1	IAGDEENNGPDDsDDELNIK	1	0	338727	0	0	0	239108
AT4G11860.1_S471	-0.227285	0.902487	0.9821	no symbol available	AT4G11860.1	DVGDCSsEGR	0.8094	2.94417e+06	2.26527e+06	0	0	6853115	3.25675e+06
AT1G31730.1_S903	0.0353412	0.902602	0.9821	AP4E	AT1G31730.1	TYQPQTsK	0.9155	0	0	0	0	0	0
AT5G63550.1_S73	0.144419	0.902928	0.9821	no symbol available	AT5G63550.1	DKEDDVEsEEEEEEEEGSGSK;EDDVEsEEEEEEEEGSGSK	0.9531	745253	1.77127e+06	1.33753e+06	4.49212e+06	294596	1.85578e+06
AT5G57580.1_S60	-0.0336038	0.902968	0.9821	CBP60b	AT5G57580.1	RVVsEELER	1	856687	769280	783132	1.01803e+06	973545	1.04884e+06
AT5G16680.1_S1046	-0.111131	0.90302	0.9821	PAIPP2, PHD2	AT5G16680.1	ESSIERsPSK	0.8934	0	771203	1.15927e+06	621558	726772	568783
AT5G21160.1_S381	-0.191788	0.903119	0.9821	LARP1a, AtLARP1a	AT5G21160.1	sITSGDNFGNPSK	0.9517	27146136	1.71114e+06	24525456	33483270	2.67564e+06	35587004
AT3G10530.1_S22	0.0740877	0.903316	0.9821	no symbol available	AT3G10530.1	VLPPVEQEsDVELETK	0.946	541836	630948	432504	837507	312944	908286
AT1G76660.1_S351	-0.0402807	0.903427	0.9821	no symbol available	AT1G76660.1	EANLLSQTsPK	0.8234	811793	945967	1.15172e+06	1.0956e+06	1.84231e+06	894880
AT2G34310.1_S172	0.0396566	0.903445	0.9821	no symbol available	AT2G34310.1	QVESSTDsDSLQQK	0.8978	1.44029e+06	1.75447e+06	1.2642e+06	1.58365e+06	2369353	1.47246e+06
AT3G12940.1_S328	0.163518	0.903552	0.9821	no symbol available	AT3G12940.1	SHsNDELFNR	0.9472	0	0	772708	0	0	787027
AT2G20850.1_S448	-0.0380321	0.903636	0.9821	SRF1	AT2G20850.1	ATEPAEAsLK	0.944	1.01507e+06	1.10653e+06	1.16849e+06	1.28927e+06	2.03113e+06	1.01878e+06
AT4G05150.1_S270	0.0316712	0.903644	0.9821	no symbol available	AT4G05150.1	EVSTLSDPGsPR;EVSTLSDPGsPRR;EVSTLsDPGsPR;EVSTLsDPGsPRR	0.9541	33649064	36264228	33784224	37880608	47702156	40118364
AT4G09980.1_S123	0.0702231	0.903677	0.9821	EMB1691, MTB	AT4G09980.1	VSVsNEHGESR	0.938	2413668	1.91262e+06	1.46898e+06	900121	3.94054e+06	3.103e+06
AT5G04550.1_S324	0.0451331	0.903728	0.9821	no symbol available	AT5G04550.1	FYsGQLGK	0.9486	3.37635e+06	2.86621e+06	2946403	3.33461e+06	6164004	2.372e+06
AT3G47500.1_S428	-0.0456626	0.903789	0.9821	CDF3	AT3G47500.1	AENsPVLSANPAALSR	0.9294	211332	333522	354540	419625	438928	280203
AT5G16715.1_T190	-0.0504839	0.903999	0.9821	EMB2247	AT5G16715.1	YGGtITNQIK	0.9087	369523	527941	317028	605960	581597	366088
AT4G21210.1_S50	0.0710329	0.904014	0.9821	RP1, ATRP1	AT4G21210.1	FSsQLNR	0.8044	249488	0	0	0	0	332334
AT1G80130.1_S112	-0.0517895	0.904526	0.9821	no symbol available	AT1G80130.1	LFsSSGQGDK	0.9135	1613579	962174	728877	1.04345e+06	2.1219e+06	1.06907e+06
