## Supplementary material for "Extracellular salicylic acid activates immune signaling through cell-surface receptors": Data S4 (part 2 of 3)

### Sheet: Col-0 (continued)
Data S4 Phosphoproteomic data of SA-induced phosphorylation in Col-0, I.7-11/VI, and bak1-5 bkk1
AT2G35050.1_S777	-0.0484521	0.904554	0.9821	no symbol available	AT2G35050.1	NVETNTPEHVsQTETSAK	0.9396	23118112	32306186	18955938	35258208	28332750	29439178
AT4G02510.1_S301	-0.0325803	0.904774	0.9821	TOC86, ATTOC159, TOC160, PPI2, TOC159	AT4G02510.1	FTsESDSIADSSK;FTsESDsIADSSK	0.952	5.03906e+06	5.18067e+06	7301632	6.5229e+06	9247763	6350900
AT2G41900.1_S613	0.0626365	0.904842	0.9821	DEG9, OXS2, TZF7	AT2G41900.1	TNSSPIVGsPVNNNTWSSK	0.944	868755	1.3444e+06	755823	1658106	802149	1.09433e+06
AT3G02150.2_S331	0.0429113	0.904909	0.9821	A-PTF-1, PTF1, bHLHb1, TCP13, TFPD	AT3G02150.2	TNsTTTANMSR	0.8519	264436	220832	296229	243064	549464	222501
AT5G59350.1_S135	-0.0509344	0.904992	0.9821	no symbol available	AT5G59350.1	ADLEsEDGGK	1	832257	1.08973e+06	1.20015e+06	829385	2523512	1.08589e+06
AT5G23590.1_T147	0.0392179	0.905021	0.9821	no symbol available	AT5G23590.1	SGFQtPESNVDEK	0.939	1122907	1.13695e+06	1.51407e+06	1.84614e+06	1.50887e+06	1.20124e+06
AT5G40450.1_S2887	-0.107032	0.905172	0.9821	RBB1	AT5G40450.1	SSHTTKPSsPT	0.9404	51207928	274677760	67618760	107179552	306100320	68021608
AT2G26930.1_S116	0.042566	0.905226	0.9821	CMK, PDE277, CMEK, ISPE, CDPMEK, ATCDPMEK	AT2G26930.1	FSLsPSK	0.7903	354743	408186	450261	598445	560637	334060
AT5G10930.1_S308	0.0450568	0.905435	0.9821	CIPK5, SnRK3.24	AT5G10930.1	NNEEEEEDGDCENQTEPIsPK	0.9314	674676	669177	447166	798512	628232	688253
AT1G30755.1_S565	-0.238319	0.905523	0.9821	PSI2	AT1G30755.1	sQELVGLK	1	629036	0	1.18848e+06	0	9022461	0
AT3G22380.1_S467	-0.0517564	0.905583	0.9821	TIC	AT3G22380.1	VEsSSGFR	0.9324	1.05044e+06	1.2468e+06	643505	1.27343e+06	1.57683e+06	877883
AT3G13300.1_S610	-0.0420643	0.905635	0.9821	VCS	AT3G13300.1	PSIIVNRsESANK	0.9116	1.46738e+06	2.03019e+06	1544064	2299128	1.91013e+06	2.14705e+06
AT1G29900.1_S800	-0.118331	0.905704	0.9821	CARB, VEN3	AT1G29900.1	sEADALAIAK	1	256696	233358	0	506058	0	157577
AT3G55460.1_S206	-0.120762	0.906175	0.9821	SCL30, At-SCL30	AT3G55460.1	SYsPGYEGAAAAAPDRDR	0.9406	298931	646185	397598	1223803	0	1013422
AT5G03110.1_S191	0.196156	0.906176	0.9821	no symbol available	AT5G03110.1	SRsAPYR	0.9107	1.75259e+06	0	0	0	1.94059e+06	0
AT3G55450.1_S50	-0.0406743	0.906284	0.9821	PBL1	AT3G55450.1	SFsFNELK	0.92	127138	71682.2	116192	158410	123243	110863
AT4G24100.1_S576	0.0467164	0.906469	0.9821	no symbol available	AT4G24100.1	SAsVGNWILEPK	0.8722	560657	708239	391985	695577	638026	597735
AT3G13360.1_S182	0.0612535	0.90653	0.9821	WIP3	AT3G13360.1	RAsEERGDIEK	1	21385802	15191027	50905416	34831104	41097124	19103606
AT4G32260.1_S192	0.0333834	0.90655	0.9821	PDE334	AT4G32260.1	EALASLEsQK	0.9129	805819	972453	829230	934247	1.28402e+06	949150
AT2G41740.1_S890	0.0317315	0.90656	0.9821	VLN2, ATVLN2	AT2G41740.1	EEEEVsPAADETEAK	0.9497	1.84475e+06	1779760	2058488	2246160	2905854	1.82058e+06
AT4G26455.1_S217	-0.140623	0.906677	0.9821	AtWIP1, WIP1	AT4G26455.1	HRGEsVDFEK	1	0	0	869761	700205	410039	0
AT3G02170.1_S550	0.142908	0.906683	0.9821	TRM1, LNG2	AT3G02170.1	QQTEVAsPR	0.8959	0	0	342250	0	633026	0
AT4G12790.1_S265	-0.0437599	0.90672	0.9821	GPN3	AT4G12790.1	DDDDFsDDGPDL	1	300086	472961	569273	604479	544283	505173
AT3G23310.1_S89	-0.115092	0.906733	0.9821	NDR3	AT3G23310.1	LAAAEVsEEEQK	1	328775	0	273347	0	596843	0
AT3G03740.1_S395	-0.0282889	0.907046	0.9821	ATBPM4, BPM4	AT3G03740.1	TVAGCEEELsGGGGK	0.9552	3.5793e+06	3.25286e+06	3.59636e+06	4081160	4993114	4.09311e+06
AT3G14840.2_S831	0.0563292	0.907207	0.9821	LIK1	AT3G14840.2	LDEEENTHIsTR	0.9142	6.28143e+06	4.44511e+06	3167386	7.43731e+06	4.04121e+06	4915631
AT5G57610.1_S169	0.0291071	0.907209	0.9821	no symbol available	AT5G57610.1	KLQQYPDsPR;LQQYPDsPR	0.9543	37590608	30289634	36130720	41563432	44995300	38888380
AT5G05870.1_S67	0.10514	0.907213	0.9821	UGT76C1	AT5G05870.1	DGLSEsQTQSR	0.7757	0	521323	358623	0	854903	524169
AT3G13530.1_S854	0.0372468	0.907395	0.982161	MAP3KE1, MAPKKK7	AT3G13530.1	VsSVAPDASTSGTEDVR	0.9351	4.62762e+06	6.97777e+06	6168240	6737704	8037592	6392858
AT5G20670.1_S115	-0.0689834	0.90829	0.982673	no symbol available	AT5G20670.1	RSLDGsPR;SLDGsPR	0.9499	1.71707e+06	1.32341e+06	1.94583e+06	900307	5.44734e+06	1.95455e+06
AT1G73660.1_S103	0.04358	0.908379	0.982673	SIS8, M3Kdelta6	AT1G73660.1	IPsPPNSFNAK;KIPsPPNSFNAK	0.9274	472570	658183	554817	846187	620779	563555
AT1G68790.1_S884	-0.0935336	0.908603	0.982673	CRWN3, LINC3	AT1G68790.1	DSKPsDGETPR	0.7729	0	293036	0	0	0	405935
AT3G16830.1_S1116	0.19392	0.908697	0.982673	TPR2	AT3G16830.1	AGTENGRPsSSSAANNSSSDQIQR	0.7649	2.03066e+06	0	1.76954e+06	1.9216e+06	0	1.35627e+06
AT1G63980.1_S94	-0.072898	0.90875	0.982673	no symbol available	AT1G63980.1	NDDDsDKEDESEDDAVK	0.763	0	0	0	0	0	232278
AT4G30190.1_T947	-0.092961	0.908785	0.982673	HA2, PMA2, AtHA2, AHA2	AT4G30190.1	GLDIETPSHYtV	0.824	0	399005	0	0	287582	0
AT5G26610.1_S298	-0.0421429	0.908849	0.982673	no symbol available	AT5G26610.1	VAIASVFGNDsDED	0.9325	556094	816542	696145	933720	738638	939661
AT5G03280.1_S1199	0.0359701	0.908944	0.982673	EIN2, CKR1, ATEIN2, ERA3, PIR2, ORE2, ORE3	AT5G03280.1	AsPTSANGMLPPAAK	0.9457	1.69095e+06	2.02765e+06	2883274	2.07643e+06	3.56264e+06	2.329e+06
AT5G51410.1_S75	-0.0358069	0.909004	0.982673	LUC7RL	AT5G51410.1	ESFENsPR	0.9508	2.01571e+06	1.53413e+06	1.49017e+06	1.91785e+06	3014727	1.61263e+06
AT5G61960.1_S76	0.312579	0.909217	0.982689	ML1, AML1	AT5G61960.1	PQSSFSGSHPSGsPNAR	0.9397	0	6.83652e+06	4.0974e+06	6.85452e+06	0	5.31168e+06
AT1G16520.1_T195	0.0332579	0.909316	0.982689	NAIP2	AT1G16520.1	LtPTATPK	0.9506	5.67902e+06	6091463	6767896	7363752	9802680	5.68466e+06
AT3G21360.1_S111	0.0658833	0.909397	0.982689	no symbol available	AT3G21360.1	VFTANEsPPDQK	0.9335	1.1342e+06	1.07067e+06	767004	1.62147e+06	1.82507e+06	515453
AT5G47430.1_S866	0.0389621	0.909754	0.982938	no symbol available	AT5G47430.1	sPPVVVSDVSEDK	0.9529	1.20791e+06	1.18458e+06	1.6003e+06	1882121	1.94503e+06	1.08337e+06
AT3G53970.1_S164	0.0499553	0.91022	0.983305	PTRE1	AT3G53970.1	AQsSSETNEEPR	0.9191	725280	533705	723186	391465	1.4326e+06	845007
AT3G57410.1_S850	-0.0582265	0.910405	0.983368	VLN3, ATVLN3	AT3G57410.1	KKsPDTsPSAEAK;SPDTsPSAEAK	0.9362	64252832	43655292	36956480	29018220	117130832	64654132
AT1G55980.2_S7	-0.0337495	0.91069	0.983526	no symbol available	AT1G55980.2	AATTIsPAIR;AATTIsPAIRK	0.933	642599	714409	764558	983681	1.03108e+06	697215
AT1G27750.1_S397	-0.0410861	0.910847	0.983526	no symbol available	AT1G27750.1	LEDCQMDsDEDDYGK	0.9442	696604	960850	835500	1.2247e+06	1.2533e+06	745319
AT2G23520.1_S745	0.115644	0.911103	0.983526	no symbol available	AT2G23520.1	VPEPGsDGSSR	0.7969	621182	0	0	0	0	0
AT2G17820.1_S47	-0.0423263	0.911865	0.983526	ATHK1, HK1, AHK1	AT2G17820.1	SNLEsPR	0.9309	734258	527050	828763	562504	1.59653e+06	732467
AT3G48200.1_S991	-0.259298	0.911995	0.983526	no symbol available	AT3G48200.1	SSsNGGTTPEFR	0.8151	0	0	7224464	0	0	6.42174e+06
AT1G70940.1_S215	-0.0412485	0.912263	0.983526	PIN3, ATPIN3	AT1G70940.1	sFCGPNMTPR	0.9534	1.44253e+06	1831737	1.27865e+06	1.98198e+06	2.58726e+06	1.3483e+06
AT3G45190.1_S709	0.0822395	0.912284	0.983526	no symbol available	AT3G45190.1	IPNGSSSSEGEIsPR	0.9488	15630294	3.11507e+06	7206346	14032927	4.8459e+06	8.16756e+06
AT3G62030.1_S235	-0.0485251	0.91261	0.983526	ROC4, CYP20-3	AT3G62030.1	TLEsQETR	0.9363	1081171	904675	782709	889249	2.3163e+06	772196
AT1G72340.1_S18	0.0359748	0.912657	0.983526	no symbol available	AT1G72340.1	RSSNsPPMADTTR;SSNsPPMADTTR	0.9424	8411980	6.95669e+06	9168549	12404666	9851910	7.65142e+06
AT1G35720.1_S70	0.0385068	0.912982	0.983526	ANNAT1, ATOXY5, OXY5, ANN1, AtANN1	AT1G35720.1	ELsNDFER	1	2.18077e+06	2.10785e+06	2.00545e+06	1878152	4.33863e+06	1.96127e+06
AT3G20740.1_S273	0.0922794	0.913013	0.983526	FIS3, FIE1, FIE	AT3G20740.1	ENsPGEGASDVLLR	0.9568	0	370110	0	0	0	0
AT1G04410.1_S332	-0.153405	0.913118	0.983526	c-NAD-MDH1	AT1G04410.1	DLAYSCLs	0.9225	0	302493	234324	561834	521926	0
AT3G09840.1_S774	-0.0285141	0.913202	0.983526	ATCDC48, CDC48, AtCDC48A, CDC48A	AT3G09840.1	GFGsEFR	1	982744	733739	851704	1.06871e+06	1.24839e+06	917371
AT3G13530.1_S503	0.0719465	0.913535	0.983526	MAP3KE1, MAPKKK7	AT3G13530.1	PNEASTSMPTSNVNQGDsPVADGGK;VSEGKPNEASTSMPTSNVNQGDsPVADGGK	0.9539	4.71165e+06	5127869	2970761	7.43502e+06	2.35717e+06	6623147
AT3G60750.1_S428	0.0433632	0.913548	0.983526	AtTKL1, TKL1	AT3G60750.1	ALPTYTPEsPGDATR	0.8605	54983312	75949080	49104296	86108712	64462316	63400664
AT4G14200.1_S120	-0.0680928	0.913549	0.983526	no symbol available	AT4G14200.1	SDsFKEETATNFPAK	0.9195	1.34164e+06	1.04746e+06	1006078	2.90349e+06	792015	1.3304e+06
AT1G02880.1_T196	0.0438254	0.913631	0.983526	TPK1	AT1G02880.1	TGLSIQDHtP	0.8891	345954	566520	509890	629064	718054	379328
AT4G32720.1_T275	0.0427819	0.913835	0.983526	AtLa1, La1, IRP2	AT4G32720.1	TMEESETKPADtPDADK	0.9356	1.13316e+06	1.08784e+06	970251	1.78367e+06	1.27044e+06	906926
AT2G19385.1_S185	-0.0326194	0.914072	0.983526	no symbol available	AT2G19385.1	KLETLDETsEGEEAK;LETLDETsEGEEAK;RKLETLDETsEGEEAK	0.9512	16489175	11576075	12215896	18432676	18311122	13885937
AT5G12480.1_Y32	0.134456	0.914081	0.983526	CPK7	AT5G12480.1	NNPFYSNEyATTDR	0.8607	0	715011	0	899534	0	0
AT3G57150.1_S515	0.0410514	0.91427	0.983526	NAP57, AtCBF5, CBF5, AtNAP57	AT3G57150.1	EEVIEEVAsPK;KEEVIEEVAsPK	1	8.30714e+06	9021667	15352158	15131365	10820754	12118081
AT1G53090.1_S425	-0.0293282	0.914533	0.983526	SPA4	AT1G53090.1	YYSALsCNGR	0.8922	411611	292968	410658	479683	549054	375352
AT1G72710.1_S426	0.0930504	0.914588	0.983526	CKL2	AT1G72710.1	IPVsRNSPIVSSEINK	0.8916	270745	538600	343730	631094	0	848569
AT1G77610.1_T310	-0.127581	0.914652	0.983526	no symbol available	AT1G77610.1	HMLSQQTPGtPR	0.928	0	403051	595672	736073	0	479959
AT1G13930.1_S71	-0.0438557	0.914787	0.983526	no symbol available	AT1G13930.1	VAGAsADILDAAEK	1	10961349	9239172	5.33263e+06	10798910	10913724	9428135
AT4G02510.1_S53	-0.0257303	0.914867	0.983526	TOC86, ATTOC159, TOC160, PPI2, TOC159	AT4G02510.1	ELDsSSEAVSGNSDK	0.9453	1.65154e+06	1.50861e+06	1934529	1.93834e+06	2487042	1.98107e+06
AT4G37080.1_S83	-0.117961	0.914903	0.983526	no symbol available	AT4G37080.1	LPsYLPR	0.8062	0	410103	0	0	0	441147
AT5G53620.1_S529	0.105283	0.91501	0.983526	no symbol available	AT5G53620.1	sIVPETLVSSGKPER	0.9138	707833	0	0	0	0	730284
AT1G28380.1_S529	-0.217751	0.915087	0.983526	NSL1	AT1G28380.1	LSTGLsPNPATTK	0.9327	1.36508e+06	2.04061e+06	0	2.03824e+06	2.25752e+06	0
AT2G46340.1_S90	-0.110327	0.915257	0.983526	SPA1	AT2G46340.1	IVQGsNNtNVDsPR	1	0	417345	0	0	0	0
AT4G33690.1_S193	0.0915321	0.915413	0.983526	no symbol available	AT4G33690.1	LVIQPERsPLLR	1	0	0	344736	0	0	360086
AT5G20490.1_S1516	-0.0616622	0.915518	0.983526	XIK, XI-17, ATXIK, XI-K	AT5G20490.1	ENsGFGFLLTR	0.9511	2.59629e+06	1.28979e+06	779651	2.37506e+06	1.44314e+06	1.62634e+06
AT5G01770.1_S45	0.0345683	0.915736	0.983526	RAPTOR1A, RAPTOR2, ATRAPTOR1A	AT5G01770.1	VSIIAsPR	0.9535	2.92909e+06	3718405	4.19846e+06	4.9131e+06	4715924	3.44964e+06
AT3G49590.1_S357	-0.0282716	0.915794	0.983526	ATG13a	AT3G49590.1	YISGGNsPR	0.9425	2.76787e+06	2.09649e+06	3409750	2807390	4522039	3.1045e+06
AT5G14880.1_S702	-0.0364914	0.915808	0.983526	KUP8	AT5G14880.1	FVLPEsAR	1	617915	656635	693186	944098	1.08778e+06	554924
AT5G64200.1_S269	-0.0539284	0.915855	0.983526	ATSC35, At-SC35, SC35	AT5G64200.1	EMsPERR	1	10943015	5736735	4721732	4.60879e+06	14593771	9259457
AT1G72410.1_S1095	-0.0717149	0.915959	0.983526	no symbol available	AT1G72410.1	DFADRsSEDLRK	0.7607	0	293992	557732	582007	223137	427196
AT1G70100.1_S99	-0.145541	0.915964	0.983526	no symbol available	AT1G70100.1	NAsFRPNIQNR	1	0	1.15188e+06	0	0	0	822602
AT2G01190.1_S382	-0.0407038	0.916085	0.983526	PDE331	AT2G01190.1	VYsDDER	0.9456	1.95079e+06	1.47586e+06	2.54559e+06	1.51138e+06	4357184	2.27487e+06
AT4G12640.1_S252	-0.0289934	0.91615	0.983526	AtSPEN2	AT4G12640.1	LGsSEGYLQDR	0.9502	9267220	9408600	8.03e+06	10587885	12540620	10519132
AT2G29510.1_S815	0.0421299	0.916212	0.983526	no symbol available	AT2G29510.1	SFsGPIEAEAPAR	0.9451	1.98036e+06	2782173	1.41851e+06	2.19314e+06	2.6103e+06	2.34906e+06
AT3G13000.1_S235	-0.055553	0.916392	0.983526	no symbol available	AT3G13000.1	ASSNESHLSPVsPR	0.9178	703788	1.08577e+06	435649	1.03716e+06	710624	952217
AT1G45160.1_S479	-0.0865675	0.916408	0.983526	no symbol available	AT1G45160.1	SGVASEGCsPK	0.9321	467757	0	405650	0	857688	312384
AT4G31080.1_T407	-0.157821	0.91647	0.983526	LNP2, LNP2.1, LNP2.2, LNPA	AT4G31080.1	EEAAITETGtPS	0.8696	0	0	2.5589e+06	0	0	1.8571e+06
AT3G60240.2_S1506	0.0343364	0.916612	0.983526	EIF4G, CUM2	AT3G60240.2	ASDLsPEVSSAR	0.952	4.60332e+06	5.01394e+06	8181742	7.45902e+06	7.03309e+06	6294975
AT2G37790.1_S295	0.0494175	0.916633	0.983526	AKR4C10	AT2G37790.1	GMsFVHETSPYK	0.9517	3874133	4.40157e+06	3829076	7587333	3.48435e+06	4.18574e+06
AT4G37100.1_S33	-0.146721	0.91668	0.983526	no symbol available	AT4G37100.1	DGSDSsLNVK	0.8432	0	0	911416	722481	0	0
AT3G19420.1_S509	-0.0395409	0.916725	0.983526	PTEN2A, MTV3, ATPEN2, PEN2	AT3G19420.1	DDVFsDNEGDSTGPTK;ETENPDKDDVFsDNEGDSTGPTK	0.9543	71792008	82261168	70763408	115646936	74811088	98497080
AT4G26970.1_S48	-0.0367958	0.916798	0.983526	ACO2	AT4G26970.1	sFSSALR	0.8703	650500	438027	554629	880506	731840	497240
AT2G20580.1_S359	0.0618475	0.91704	0.983526	ATRPN1A, RPN1A	AT2G20580.1	ASsGASVDSAR	0.9415	1156478	804777	1.35433e+06	630928	3.44267e+06	958392
AT2G13790.1_S451	0.028902	0.917097	0.983526	BKK1, ATSERK4, SERK4, BAK7	AT2G13790.1	LMNYNDsHVTTAVR	0.9075	1.83286e+06	1.80409e+06	1.80871e+06	2.33961e+06	2210987	2.04484e+06
AT2G18730.1_S3	-0.047738	0.91721	0.983526	ATDGK3, DGK3	AT2G18730.1	MDsPVSK	0.951	9414536	13001926	14722966	17565622	24598564	8651174
AT5G64220.1_S1014	0.142982	0.917388	0.983526	CAMTA2	AT5G64220.1	ENEASSSsALK	0.904	0	0	977368	911591	0	0
AT5G55310.1_S301	0.0475808	0.91741	0.983526	TOP1BETA, TOP1	AT5G55310.1	EDNsDGDDHVPIASR	0.9535	2783107	2261491	2.49956e+06	4.37849e+06	1.96653e+06	3.10833e+06
AT1G63640.1_S872	0.108753	0.917621	0.983526	no symbol available	AT1G63640.1	HSIGAsPNAR	0.8968	546797	0	0	0	0	0
AT5G16820.1_S278	0.0282391	0.917667	0.983526	HSFA1B, HSF3, ATHSF3, ATHSFA1B	AT5G16820.1	QFLNTSTsPR	0.9472	12063692	10155820	13574732	14687628	17772432	11283927
AT1G13690.1_S173	0.032656	0.917747	0.983526	ATE1	AT1G13690.1	AEADALsHGDA	1	3.81905e+06	2522796	2.50249e+06	3162107	4.76419e+06	2808586
AT4G34490.1_S474	-0.112953	0.91792	0.983576	CAP 1, ATCAP1, CAP1	AT4G34490.1	FETTPVSHsGA	0.8118	0	492442	0	0	0	0
AT1G24706.1_S1646	0.0708632	0.918179	0.983718	EMB2793, AtTHO2, THO2	AT1G24706.1	RRsEENLSVSVDDAK	0.9491	4.13038e+06	1.476e+06	2.03755e+06	5.84927e+06	2.10187e+06	1637633
AT1G26170.1_S311	0.073819	0.918354	0.98373	IMB5	AT1G26170.1	SSIDGAEDSYDGRYDsDGEEK	0.9095	3938640	4659226	3.40769e+06	9282801	2.03545e+06	5331514
AT4G33090.1_S510	-0.0350146	0.918624	0.98373	APM1, ATAPM1	AT4G33090.1	sGAYDLK	0.9236	383533	331102	476215	464917	780997	336433
AT1G13260.1_S29	0.0494621	0.918787	0.98373	AtRAV1, RAV1, EDF4	AT1G13260.1	KSsVGNLYR	0.7725	548885	569382	303760	754772	502429	424220
AT1G47490.1_T275	0.0420098	0.919258	0.98373	RBP47C, ATRBP47C	AT1G47490.1	IGPAtPR	1	299282	447623	646130	623832	467141	511202
AT1G70620.1_S811	-0.0539664	0.919266	0.98373	no symbol available	AT1G70620.1	SVsPSPVR	0.9187	0	0	0	0	0	108849
AT1G64500.1_T104	0.0644126	0.919281	0.98373	THRUMIN1	AT1G64500.1	PAAVKPPEVDSVKPPAtPPR	0.9308	393779	473434	395027	885402	0	558361
AT1G20620.1_S491	-0.0280836	0.919479	0.98373	SEN2, ROG1, ATCAT3, CAT3	AT1G20620.1	LNVRPsI	1	2.82981e+06	3.07562e+06	2.75367e+06	3.49234e+06	4.38687e+06	3114766
AT1G18740.1_S9	-0.0505213	0.920041	0.98373	B1L	AT1G18740.1	PATDFQGsFGR	0.9421	1.32824e+06	1.33496e+06	758894	2.04755e+06	1081543	1.26768e+06
AT3G48050.1_S1065	-0.0404178	0.920104	0.98373	SUO	AT3G48050.1	GKVEPVEGNLENsEVK;VEPVEGNLENsEVK	1	1.7309e+06	1.4997e+06	1.71159e+06	2.97775e+06	1599071	1.90615e+06
AT1G04510.1_S202	-0.154505	0.920107	0.98373	PUB59, MAC3A	AT1G04510.1	TLAsVDALEK	0.912	419234	0	367547	609344	599372	0
AT5G57830.1_S7	-0.0300572	0.920213	0.98373	MyoB12	AT5G57830.1	TMsLGVGGNGETSGVR	0.9292	638166	370670	541335	662430	612920	630553
AT5G11970.1_S56	0.15709	0.92035	0.98373	no symbol available	AT5G11970.1	sWGITDPELQR	0.9554	0	1.3801e+06	0	1.32834e+06	0	0
AT5G55300.1_S15	-0.0973385	0.920414	0.98373	MGO1, TOP1ALPHA, TOP1, FAS5	AT5G55300.1	PVMDNGsGDSDDDKPLAFK	0.8646	0	279887	468964	730888	0	600290
AT3G60750.1_S597	0.0309526	0.920444	0.98373	AtTKL1, TKL1	AT3G60750.1	TPSILALsR	0.9072	596074	706551	630813	860443	843194	644876
AT5G38600.1_S363	-0.0401546	0.92053	0.98373	ZCCHC8A	AT5G38600.1	EEIEsEDGEILEK	1	406559	611362	511389	836227	634190	489360
AT4G04640.1_S175	-0.0392361	0.920532	0.98373	ATPC1	AT4G04640.1	GNsYFLR	0.8644	797559	645481	451062	719844	1.15928e+06	567054
AT3G54300.1_S194	0.110794	0.920603	0.98373	VAMP727, ATVAMP727	AT3G54300.1	TENLQFQADsFQR	0.9166	0	0	0	0	0	0
AT5G13590.1_S854	0.0565885	0.920611	0.98373	no symbol available	AT5G13590.1	RsPSFSYNR	0.941	1.37796e+06	927073	1.47196e+06	2.45816e+06	800751	1.59503e+06
AT1G03730.1_S7	-0.0481943	0.920792	0.98373	no symbol available	AT1G03730.1	MDPTGsPR	0.7617	395090	537481	665969	802807	1.03404e+06	353692
AT1G24190.1_S925	0.0355623	0.921021	0.98373	ATSIN3, SNL3, SIN3	AT1G24190.1	ANDsTGNNISGDR	0.8544	623099	417873	807866	721612	1.03622e+06	490686
AT3G28920.1_S13	0.0311095	0.921058	0.98373	ZHD9, AtHB34, HB34	AT3G28920.1	SMDMTPKsPEPESETPTR;sPEPESETPTR;sPEPESEtPTR	0.9539	40370168	40200852	39762724	55631016	43387852	47068116
AT5G20635.1_S37	0.0270801	0.921067	0.98373	AGG3	AT5G20635.1	sPPEYPDLYGK	0.9541	1.49276e+06	1.52092e+06	1.72246e+06	1.95227e+06	2300993	1.5455e+06
AT3G56860.1_T25	-0.093813	0.921145	0.98373	UBA2A	AT3G56860.1	LKQtPEEEQQLVIK	1	0	419864	0	0	0	312917
AT2G42600.1_S751	-0.0817032	0.921221	0.98373	ATPPC2, PPC2	AT2G42600.1	MNIGsRPSK	0.7623	609825	495776	0	701029	0	551297
AT1G05520.1_S238	0.0295646	0.921458	0.983763	AtSEC23B	AT1G05520.1	DNsANFGYSGVNR	0.9485	828333	971582	790179	1062798	1.15292e+06	916632
AT5G05170.1_Y169	-0.213822	0.921505	0.983763	CEV1, IXR1, ELI1, ATH-B, CESA3, MRE1, ATCESA3	AT5G05170.1	RLPySSDVNQSPNR	0.9183	3.34699e+06	2.74539e+06	0	3.97123e+06	0	3.71976e+06
AT5G16760.1_S2	0.0307023	0.921649	0.983782	ITPK1, AtITPK1	AT5G16760.1	sDSIQER	0.9032	431456	300001	293061	389356	537034	319651
AT2G35820.1_S4	0.0278749	0.921951	0.983807	no symbol available	AT2G35820.1	AKsPVEVK	1	802814	870230	823863	1.07024e+06	1.05418e+06	904216
AT5G49680.2_S1583	0.080656	0.92199	0.983807	no symbol available	AT5G49680.2	TSsLSGSTDR	0.8896	0	445663	0	0	0	574992
AT3G26935.1_S12	-0.0588384	0.922278	0.983807	no symbol available	AT3G26935.1	SDsGSNGDLR	0.9333	1.40168e+06	977985	1.18259e+06	581933	3.46775e+06	1705165
AT5G64220.1_S984	-0.036737	0.922458	0.983807	CAMTA2	AT5G64220.1	sMAQYPEAR	0.9549	1.44764e+06	1.98656e+06	2231587	2391741	3.43377e+06	1.58418e+06
AT5G64090.1_S447	0.0320901	0.922624	0.983807	HYC2	AT5G64090.1	KPEILLAsK	1	4974030	5517234	6123980	8.19957e+06	6293564	5721768
AT4G28980.1_S179	0.0514101	0.922634	0.983807	CDKF;1, CAK1AT	AT4G28980.1	ILMEHDIVAsDENQQAYK	0.9096	0	0	0	0	0	0
AT5G58140.1_T305	0.0365475	0.922693	0.983807	PHOT2, AtPHOT2, NPL1	AT5G58140.1	PDSSTTPtPGR	0.9124	427629	523168	312676	446139	685236	398311
AT2G39010.1_T2	-0.0445153	0.922718	0.983807	PIP2E, PIP2;6	AT2G39010.1	tKDELTEEESLSGK	0.8745	871056	783795	653580	1.52484e+06	922294	653717
AT3G15570.1_S6	0.0519721	0.922808	0.983807	no symbol available	AT3G15570.1	TLsPEPVTIYGNR	0.9498	902267	2.73244e+06	1395278	1418231	1.98712e+06	2.05766e+06
AT5G47480.1_S33	0.234691	0.923161	0.984048	MAG5	AT5G47480.1	LVDDSYTPTASSsAK	0.8691	7848859	8414928	0	0	9350162	7.48682e+06
AT3G13300.1_S142	-0.0486851	0.923308	0.984071	VCS	AT3G13300.1	sFPGGSGPIR	0.9485	1.04257e+06	715207	481093	1.29911e+06	985155	582529
AT1G01140.1_S353	-0.0409649	0.923447	0.984084	SnRK3.12, PKS6, CIPK9	AT1G01140.1	sASEIMSK	0.9103	1.70337e+06	998601	1.33151e+06	1749544	2.73921e+06	966556
AT2G19470.1_S390	-0.0972505	0.923591	0.984103	ckl5	AT2G19470.1	EPFSGGsDNANYETALK	0.9399	335672	1.10033e+06	0	1.03172e+06	0	834696
AT1G16610.1_S289	-0.0928441	0.924336	0.984609	RNPS1, SR45, AtSR45	AT1G16610.1	YRsPPRGsPR	0.9198	14223877	11602528	3.09963e+06	4.18298e+06	9247456	30126888
AT1G16610.1_S294	-0.0928441	0.924336	0.984609	RNPS1, SR45, AtSR45	AT1G16610.1	YRsPPRGsPR	0.9199	14223877	11602528	3.09963e+06	4.18298e+06	9247456	30126888
AT5G43870.1_S112	-0.176143	0.924446	0.984609	FL1	AT5G43870.1	IMAQSPEISsPR	0.9264	0	0	2400063	4255602	0	0
AT1G58025.1_S415	-0.0355411	0.924698	0.984744	no symbol available	AT1G58025.1	TEIVELDsPVSK;TEIVELDsPVsK	0.9466	1.34005e+06	2.06316e+06	2.28264e+06	2757470	2.45109e+06	1888228
AT1G27100.1_S195	-0.0429644	0.925118	0.984834	no symbol available	AT1G27100.1	FAsLGLSTSPR	0.9425	152737	130767	233616	327919	163811	178390
AT1G29800.1_S135	0.140548	0.925287	0.984834	no symbol available	AT1G29800.1	ASALsSGNLER	0.9184	832310	1.06181e+06	0	1.05506e+06	1.41761e+06	0
AT4G38550.1_S280	0.0734636	0.925355	0.984834	no symbol available	AT4G38550.1	NSSPPsPLHPAASHsPPPPQPYR	0.8616	0	0	0	0	0	0
AT1G32340.1_S144	0.0586103	0.925594	0.984834	NHL8	AT1G32340.1	RAEsEEIADGVDEYETK	0.9419	216471	183107	0	496679	0	161538
AT1G75100.1_S426	-0.0314708	0.925726	0.984834	JAC1, AUXILIN-LIKE6	AT1G75100.1	GAsVGAGGESLGQSSR	0.9487	823382	773794	516694	815882	985018	821380
AT3G25500.1_S657	-0.0253146	0.925895	0.984834	AFH1, AHF1, FH1, ATFH1	AT3G25500.1	CVLPsPNQENR	1	845962	887105	1.11914e+06	1.22282e+06	1.24307e+06	1.09383e+06
AT2G46020.1_S1640	0.0269111	0.925977	0.984834	CHA2, BRM, ATBRM, FFO3, CHR2	AT2G46020.1	NIDsGNEEEGDIR	1	700894	733533	1.17411e+06	924320	1177574	984918
AT3G50350.2_S168	0.0525635	0.926044	0.984834	no symbol available	AT3G50350.2	VVACTVNQsPPR	0.8026	0	230165	0	250650	135381	137774
AT3G01310.3_S160	-0.0344181	0.926117	0.984834	VIH2, VIP1, AtVIP1	AT3G01310.3	sSEFHPDVR	0.8106	833518	639020	644401	1.19327e+06	841268	689812
AT4G35100.1_T279	0.0597462	0.926323	0.984834	PIP3A, SIMIP, PIP3, PIP2;7	AT4G35100.1	ALGSFRsNAtN;ALGsFRsNAtN	1	555688	1.72747e+06	2344793	1.20669e+06	1442871	2.14438e+06
AT1G75190.1_S20	-0.0363531	0.926436	0.984834	no symbol available	AT1G75190.1	ETSSVAEASsPTESQATR	0.9482	711195	1.19037e+06	995635	1.37229e+06	1.05041e+06	1.18449e+06
AT2G17840.1_S151	-0.0920038	0.926474	0.984834	ERD7	AT2G17840.1	EISHDssDEEDGDGGK;EIsHDSsDEEDGDGGK	0.9455	620884	648491	788491	250483	4.58561e+06	628577
AT5G04340.1_S8	0.0294587	0.92652	0.984834	AtZAT6, ZAT6, CZF2, C2H2	AT5G04340.1	ALETLTsPR	0.9454	1.47233e+06	1.61339e+06	2.26911e+06	2.19478e+06	1.9036e+06	2.2791e+06
AT3G04140.1_S513	0.0353798	0.926553	0.984834	no symbol available	AT3G04140.1	RLsGDVNNR	1	4.10549e+06	3.65661e+06	2.48585e+06	2.66556e+06	5052438	4.83519e+06
AT5G18500.1_S57	0.0287291	0.927092	0.985082	no symbol available	AT5G18500.1	SSSNLIPVsR	0.9478	516809	380894	569531	583022	820563	414614
AT5G56030.1_S441	0.0600275	0.927106	0.985082	HSP81-2, HSP90.2, AtHsp90.2, ERD8, HSP81.2	AT5G56030.1	sGDELTSLK	0.897	0	0	0	0	0	0
AT3G07020.1_T82	0.0355145	0.927302	0.985082	UGT80A2, SGT	AT3G07020.1	VWtMPLEGSSSSDK	0.9526	1.19237e+06	1.99696e+06	1.6152e+06	2130172	2.24099e+06	1.40544e+06
AT5G53420.1_S204	-0.0360569	0.927327	0.985082	CCT101	AT5G53420.1	LGAGLVQsPLDR	1	6154902	8896596	6621341	10115888	7300825	9938306
AT4G35240.1_S404	-0.0491677	0.927419	0.985082	no symbol available	AT4G35240.1	VVEDEERRsNATATR	0.8876	1.10752e+06	558187	1.01663e+06	1.79696e+06	684515	1.06295e+06
AT5G01920.1_T158	0.0479439	0.927721	0.985125	STN8	AT5G01920.1	NStLVDDVR	0.8373	0	158443	0	0	0	0
AT5G54270.1_S34	-0.0759029	0.927762	0.985125	LHCB3, LHCB31	AT5G54270.1	DVVsLGSPK	0.903	966088	1.24327e+06	587351	1.87795e+06	2350842	351441
AT1G72640.2_S84	0.0279343	0.92788	0.985125	no symbol available	AT1G72640.2	DGSLsGDDDEFEEEK;DGSLsGDDDEFEEEKEDDLDGEK	0.9491	1.80707e+06	1.99777e+06	2.00086e+06	2701265	2.27259e+06	2.08524e+06
AT3G07810.1_S474	0.0257048	0.92813	0.985125	no symbol available	AT3G07810.1	SSsPGYVGSYSVNK	0.9534	29457636	36210268	33363228	38973308	42081580	38633084
AT5G01410.1_S182	-0.0297817	0.928206	0.985125	PDX1, ATPDX1.3, ATPDX1, PDX1.3, RSR4	AT5G01410.1	sVNGDIR	1	722467	521173	535062	552989	1.17754e+06	618217
AT1G21630.1_S867	-0.0268256	0.928283	0.985125	AtEH2	AT1G21630.1	GIEADSsPR	0.9477	115883584	92941320	101785024	87687480	182801888	135817920
AT3G02360.1_S83	0.101201	0.928345	0.985125	PGD2	AT3G02360.1	AGsPVDQTIK	0.9465	0	0	555625	0	0	0
AT1G68060.1_S475	0.0230166	0.928605	0.985268	ATMAP70-1, MAP70-1	AT1G68060.1	GPGNYsFNK	0.9427	29837696	26112208	26644720	30405842	34928224	34997352
AT1G13380.1_S180	0.0537027	0.928831	0.985277	no symbol available	AT1G13380.1	SSsNIGMAGYA	0.9231	2.90532e+06	2.67951e+06	7904733	2163311	7279887	6.5634e+06
AT5G40450.1_S2414	-0.0325236	0.928867	0.985277	RBB1	AT5G40450.1	ELEVGNDFVsR;ELEVGNDFVsRDGEK	1	467552	731983	562764	809136	707062	676527
AT2G47230.1_T207	0.0851366	0.929469	0.985639	ATDUF6, DUF6	AT2G47230.1	TNStIDSSR	0.7764	0	391734	0	0	0	0
AT5G13850.1_S36	-0.173818	0.929523	0.985639	NACA3	AT5G13850.1	IDLDKPEVEDDDDNDEDDsEDDDEAEGHDGEAGGR	1	453480	0	678501	3325449	590308	0
AT3G05900.1_S424	-0.0273215	0.929646	0.985639	no symbol available	AT3G05900.1	DETTsESGSALCPEK;YVVDEPSKDETTsESGSALCPEK	0.9425	10349019	11290348	8433667	11331748	12876978	13425195
AT1G25530.1_S8	0.0444623	0.929766	0.985639	no symbol available	AT1G25530.1	VSSSPVsPSK	0.8058	415979	863860	437651	539170	1.0844e+06	460583
AT1G19180.1_S95	0.0251901	0.929897	0.985639	JAZ1, TIFY10A, AtJAZ1	AT1G19180.1	QPsFSSSSSSLPK	0.9417	760834	737651	870892	671459	1.14181e+06	1.13626e+06
AT1G72370.1_S6	0.0226197	0.929967	0.985639	RPSAA, AP40, RP40, P40	AT1G72370.1	ATNGsASSAQLSQK	0.9545	7212293	5.76098e+06	6.03758e+06	6424685	9823742	7.12214e+06
AT3G07360.1_S225	0.165663	0.930459	0.986025	PUB9, ATPUB9	AT3G07360.1	LVNPLLHGsNPDEK	1	27876660	1.19159e+06	28993770	976047	34323016	38259848
AT4G18820.1_S54	0.0243708	0.93079	0.986051	no symbol available	AT4G18820.1	QsPVLTDR	0.9467	1.54769e+06	1.45746e+06	1.45389e+06	1.95987e+06	1.87559e+06	1.59285e+06
AT2G21660.1_S112	0.100688	0.930892	0.986051	RBGA3, GR-RBP7, CCR2, ATGRP7, GRP7, SRBP1	AT2G21660.1	SGGGGGYsGGGGSYGGGGGR	0.778	321180	0	0	536562	0	0
AT5G37190.1_S200	0.0269371	0.930964	0.986051	CIP4	AT5G37190.1	GEVVSQSCAVsPR	0.9515	3437831	3.97751e+06	3.49499e+06	4826769	4.98797e+06	3525079
AT3G13290.1_S867	-0.149161	0.93099	0.986051	VCR	AT3G13290.1	LPESGsSSGLVATNSK	0.8707	2.05082e+06	0	2618573	3.23489e+06	0	2.9393e+06
AT1G30640.1_S537	-0.0427446	0.931266	0.98621	NDR7	AT1G30640.1	DLLDsPIYSEGSR	0.9419	219032	183106	281479	472604	307526	159446
AT5G12350.1_S832	0.0514441	0.931447	0.986226	no symbol available	AT5G12350.1	ATsPISR	0.9485	6390847	7.06391e+06	4.67408e+06	2.84505e+06	14151017	8845008
AT5G45500.1_S109	0.02665	0.931578	0.986226	no symbol available	AT5G45500.1	AEsAPIPNAK;AEsAPIPNAKPEGPDDHHIPK	1	556666	528312	469109	692449	725009	488309
AT5G13240.1_S66	-0.0373814	0.93166	0.986226	MAF1	AT5G13240.1	SSDTDSSsPVDLLLSR	0.9255	421696	325199	246617	515422	308347	431980
AT4G32410.1_S134	0.125065	0.931875	0.986318	CESA1, AtCESA1, RSW1, ANY1	AT4G32410.1	HGEEFSSsSR	0.8468	980434	868574	0	1.70357e+06	0	0
AT4G20850.1_S316	-0.0280698	0.932178	0.986408	TPP2	AT4G20850.1	VALDTQsLEEDPDSGK	0.8099	319130	323041	275390	451043	358810	349281
AT5G25040.1_S437	0.0377888	0.932224	0.986408	no symbol available	AT5G25040.1	LPAEIMGEDsEEEGTR	0.901	1.22246e+06	1.79044e+06	1.01714e+06	2.03209e+06	1.59237e+06	1.19452e+06
AT1G67930.1_S12	0.0315299	0.932543	0.986408	COG5	AT1G67930.1	ALPPSSPSPSsPSLQR	0.8192	4.49831e+06	5.4408e+06	3702231	4.8416e+06	4828741	6.81732e+06
AT3G57610.1_S190	-0.0533923	0.932666	0.986408	ADSS	AT3G57610.1	sFIGTTK	0.9218	340081	0	0	0	0	0
AT1G20580.1_S4	-0.0301411	0.932696	0.986408	SMD3B	AT1G20580.1	sLGIPVK	1	532836	483270	475751	621003	964814	408865
AT3G56940.1_T67	-0.0259698	0.932719	0.986408	CRD1, ACSF, CHL27	AT3G56940.1	EIQESLLtPR	0.9482	3259417	3.94764e+06	3.57907e+06	4809468	5261364	3.60778e+06
AT3G21290.1_S1060	0.0268908	0.932895	0.986456	CARP9	AT3G21290.1	DATSIPGGsVVR	0.9449	428511	516382	635214	691591	737700	489300
AT2G02160.1_S338	-0.198859	0.933018	0.986456	AtC3H17, C3H17	AT2G02160.1	RVsSEREDR	0.8222	5.56741e+06	3.43608e+06	0	4.27753e+06	0	5.34154e+06
AT2G47970.1_S104	0.0394068	0.933476	0.986807	no symbol available	AT2G47970.1	SIPGAPPVTPAGsFGR;SIPGAPPVTPAGsFGRK	0.9478	6.30581e+06	6799999	4.5428e+06	7314770	4.73211e+06	9737873
AT3G05420.1_S503	0.0582201	0.933821	0.986848	ACBP4, AtACBP4	AT3G05420.1	TLEAPLPGSLsAVNNATTR	0.8464	252399	59399.2	0	292385	0	93495.1
AT1G48860.1_S80	0.0288007	0.933877	0.986848	EPSPS	AT1G48860.1	AsEIVLQPIR	1	456982	504972	415044	572621	764992	386777
AT1G53300.1_S39	0.0277559	0.934257	0.986848	TTL1	AT1G53300.1	ELDLGsPVSPLR	0.9413	441202	409352	337439	543948	430709	461166
AT5G53310.1_S17	0.0413444	0.934515	0.986848	no symbol available	AT5G53310.1	FDGEEsPPPDFDEDR	1	607770	1.32919e+06	927225	1322749	820025	1.19016e+06
AT5G38480.1_S2	0.0252918	0.934533	0.986848	GRF3, RCI1	AT5G38480.1	sTREENVYMAK	0.9066	2.18286e+06	2237319	2211992	2.80704e+06	3491462	1.96415e+06
AT4G32020.1_S55	-0.0256265	0.934636	0.986848	no symbol available	AT4G32020.1	SSsPPVAPPLPPPR	0.8722	1.40642e+06	1.95535e+06	1.80284e+06	2.00057e+06	2.13728e+06	2.297e+06
AT3G60240.2_S722	0.0275944	0.934756	0.986848	EIF4G, CUM2	AT3G60240.2	TAsDKLDER	0.9381	1063355	849620	842193	1.1996e+06	1.47806e+06	761027
AT5G63490.1_S44	0.0226185	0.934875	0.986848	no symbol available	AT5G63490.1	sPLGLTGGER	0.9531	2.92698e+06	2.46082e+06	3.60278e+06	3.03795e+06	5.10743e+06	2.99682e+06
AT5G18410.1_S94	-0.0293169	0.934884	0.986848	PIR121, ATSRA1, LPL2, KLK, SRA1, PIR, PIRP	AT5G18410.1	ALPQLPEsMK	1	536006	644240	509083	798310	883671	497456
AT2G32910.1_S156	0.0542503	0.935103	0.986848	no symbol available	AT2G32910.1	EGEQSGEPSLGEsEK	0.7946	0	281954	0	0	0	0
AT3G12810.1_S909	-0.0364648	0.935168	0.986848	chr13, SRCAP, PIE1	AT3G12810.1	DDLEAIPLsPK	1	655601	972890	1.3408e+06	1.66329e+06	1.08326e+06	961680
AT2G25730.1_S1675	0.0284026	0.935412	0.986848	no symbol available	AT2G25730.1	AFsWAPR;RAFsWAPR	1	742561	952822	720638	1.08967e+06	1.12099e+06	739008
AT1G72710.1_S429	0.0258848	0.935537	0.986848	CKL2	AT1G72710.1	NsPIVSSEINK	0.9542	4420531	5.0198e+06	3806737	4.39348e+06	7515997	4552786
AT4G36870.1_S359	0.0362637	0.935659	0.986848	SAW1, BLH2	AT4G36870.1	LGNSSNPNTCGGDGGGSsPSSAGANK	0.9349	4.04404e+06	3.8883e+06	2.028e+06	4.40897e+06	4283693	2.94085e+06
AT2G48010.1_S261	0.0350952	0.935662	0.986848	RKF3	AT2G48010.1	LDsMSESTTLVK	0.9028	375066	345928	481759	747307	394740	369958
AT5G64430.1_S16	0.146535	0.935669	0.986848	no symbol available	AT5G64430.1	FSYNSYPDSTDSsPR	0.8866	656455	16166003	15223065	14064687	1.02988e+06	15445219
AT5G42750.1_S270	-0.0585731	0.935671	0.986848	BKI1	AT5G42750.1	GELFsAPASMR	0.9047	297038	62768.3	304103	0	232234	141659
AT4G00450.1_S1937	0.0319542	0.935795	0.986848	CCT, CRP, MED12	AT4G00450.1	GGsPSLAR	0.9439	1.3593e+06	990956	1.37146e+06	922976	2823881	1.24564e+06
AT3G60320.1_S338	0.105637	0.935972	0.986871	NRG2	AT3G60320.1	ADDATISSGsYR	0.8379	0	1.25951e+06	0	1.09361e+06	0	0
AT2G46920.1_S640	0.103415	0.936071	0.986871	POL	AT2G46920.1	ISEEsPIHNQATPISVSNK;ISEEsPIHNQAtPISVSNK	0.8336	0	788208	625534	0	331452	793536
AT2G13360.1_S37	0.139655	0.936288	0.986939	SGAT, AGT, AGT1	AT2G13360.1	NNEDYRsPAIPALTK	0.8793	0	2.26682e+06	0	1.88099e+06	1.0405e+06	0
AT1G75100.1_S388	-0.0222494	0.93657	0.986939	JAC1, AUXILIN-LIKE6	AT1G75100.1	SSLDSsPIPDK	0.9445	13470596	13116511	14045447	17616884	20749384	13354707
AT5G43310.1_S818	-0.120684	0.936722	0.986939	no symbol available	AT5G43310.1	FSDSEPGSLsPLQR	0.8349	907016	0	0	1.75758e+06	0	0
AT3G06620.1_S305	-0.0299736	0.936748	0.986939	no symbol available	AT3G06620.1	AGDNSATLSEGGsGDSHQK	0.8922	730562	808276	558500	1.00219e+06	1.05352e+06	624380
AT1G23080.1_S215	0.0625602	0.936769	0.986939	PIN7, ATPIN7	AT1G23080.1	sFYGGGGTNMTPR	0.9403	0	0	373216	0	0	0
AT3G14415.1_S347	0.0221324	0.93728	0.986963	GOX2	AT3G14415.1	SLsEITR	0.946	4694685	3970552	4011280	4693180	6.96712e+06	4.10173e+06
AT5G12980.1_S20	-0.148137	0.937283	0.986963	NOT9b	AT5G12980.1	SVALSGASsPSSSSNNDR;SVALSGASsPSSSSNNDRK	0.9447	0	3.24898e+06	2.04202e+06	3.23512e+06	3209786	0
AT2G30950.1_S33	-0.105356	0.937356	0.986963	FTSH2, VAR2	AT2G30950.1	QTsFSSVIR	0.9444	1.22016e+06	931453	0	0	2188377	1.3419e+06
AT5G27630.1_S9	-0.0232418	0.937407	0.986963	ACBP5, AtACBP5	AT5G27630.1	ASsGLSYPER	0.9381	2.51328e+06	2232828	1.76194e+06	2.39209e+06	3.13416e+06	2.59965e+06
AT5G40450.1_S1170	-0.0267511	0.937424	0.986963	RBB1	AT5G40450.1	sVLLEVR	1	1.75066e+06	1.67243e+06	1286370	2.26229e+06	1963051	1.68395e+06
AT5G16780.1_T813	-0.0496181	0.937603	0.987017	DOT2, MDF	AT5G16780.1	SEPGNSDtPPK	0.7903	0	0	0	0	0	0
AT4G10760.1_S137	-0.038646	0.938142	0.987331	EMB1706, MTA	AT4G10760.1	VPFsPTDSSTVLR	0.909	205798	236353	165803	396581	179097	231105
AT5G16280.1_S1083	-0.184953	0.938369	0.987331	TRAPPC8, TRS85	AT5G16280.1	SSsPSAVPDLPK	0.8045	628786	30509906	268339	793972	750901	23823366
AT1G24764.1_S610	0.0234064	0.938568	0.987331	MAP70-2, ATMAP70-2	AT1G24764.1	sPSNTAQILAGR	0.9054	1.51042e+06	2.03148e+06	1.64628e+06	1.92706e+06	2.48911e+06	1.88395e+06
AT1G79850.1_S117	0.0345493	0.938636	0.987331	RPS17, PDE347, CS17, PRPS17	AT1G79850.1	sFVALPVIAR	1	130601	0	0	120089	0	181563
AT5G26830.1_S590	-0.025794	0.938642	0.987331	no symbol available	AT5G26830.1	AVLGsVER	1	537621	390135	587112	577436	974324	433745
AT4G00890.1_S66	0.0322382	0.938774	0.987331	no symbol available	AT4G00890.1	SLPLSPLsPK	0.8799	269541	393338	451771	568991	349500	423036
AT3G52950.1_S47	-0.0254288	0.938788	0.987331	no symbol available	AT3G52950.1	KPVQSENGSVNGNTSKPNsPPPQPQSQAPSNGER;PNsPPPQPQSQAPSNGER	0.9486	1.21213e+06	1.42319e+06	1.02914e+06	1.5594e+06	1.46521e+06	1.53861e+06
AT5G64330.1_S213	-0.0362273	0.939002	0.987355	NPH3, RPT3, JK218	AT5G64330.1	APsPSTTNFAGSSPR	0.9109	469927	1.19476e+06	730805	924037	961847	934910
AT4G23650.1_S38	0.0733524	0.939065	0.987355	CDPK6, AtCDPK6, CPK3	AT4G23650.1	RGsSGSGTVGSSGSGTGGSR	0.8782	22479820	108762856	29937532	55498936	119075160	17859716
AT2G18630.1_S382	-0.0458203	0.939208	0.987372	no symbol available	AT2G18630.1	YPAGsPK	0.9507	3546708	2277309	2.35932e+06	1.31062e+06	7.04079e+06	4.26629e+06
AT5G61960.1_S701	-0.0488678	0.939479	0.987524	ML1, AML1	AT5G61960.1	SPMGSMPGsFDSPNER	0.822	170228	0	158858	0	0	0
AT5G55060.1_S227	-0.0206736	0.939616	0.987534	no symbol available	AT5G55060.1	IVSDLEsPTNR	0.947	9696028	10672911	10810138	13204857	14807193	11217767
AT4G24740.1_S74	-0.0256462	0.939852	0.98765	AME1, AFC2, FC2	AT4G24740.1	NGsPPWREDDK	1	1.0908e+06	1.00273e+06	1.10887e+06	1.72769e+06	1.20619e+06	1.15298e+06
AT1G10290.1_S712	0.0225535	0.940375	0.988066	DRP2A, ADL6	AT1G10290.1	QSLsEGSLDK	0.929	85988864	91627624	77725608	102557376	130771504	81831344
AT4G04890.1_S49	0.0555053	0.940575	0.988143	PDF2	AT4G04890.1	SGTEVTTENPsGEELQDPSQRPNK	0.9091	0	280043	0	0	0	548331
AT5G05190.1_S187	0.0466599	0.94113	0.988587	EDR4	AT5G05190.1	ASNPSGNSEIsPDASPVEEK;ASNPSGNSEIsPDAsPVEEK	0.9257	273995	400028	0	463195	0	209326
AT4G19600.1_S326	0.0233991	0.941262	0.988587	CYCT1;4	AT4G19600.1	SNDNGsGEAGSVITEQK	0.9113	941017	1017414	740112	1.0795e+06	1.26842e+06	925785
AT5G09870.1_S700	0.110752	0.941399	0.988587	CESA5, MUM3	AT5G09870.1	sPEAAQLK	1	0	725932	684720	788828	1.64496e+06	0
AT3G17850.1_S209	-0.136573	0.941505	0.988587	IREH1	AT3G17850.1	SDRDSLsPDTGPPR	0.8948	3657671	2.69737e+06	0	0	3.22229e+06	3.4609e+06
AT3G05090.1_S9	-0.0489138	0.941872	0.988704	LRS1	AT3G05090.1	VGSAGsNGGSVR;VGsAGsNGGSVR	0.9472	2.76314e+06	2277237	5.35174e+06	1.68512e+06	10944142	3.79667e+06
AT5G62790.1_S376	0.0227818	0.941938	0.988704	PDE129, DXR	AT5G62790.1	LGsLTFK	0.8993	1.05588e+06	1.03184e+06	903020	1.22916e+06	1.58324e+06	905588
AT1G14840.1_S485	-0.0837881	0.941997	0.988704	ATMAP70-4, MAP70-4	AT1G14840.1	GESPSSIKGEEEsADK	0.9125	0	561627	0	0	0	557033
AT2G27660.1_S432	-0.052017	0.942161	0.988742	no symbol available	AT2G27660.1	GGLQGSNSPIQsPR;GGLQGSNsPIQsPR	0.9272	427857	120158	782761	630784	416353	320662
AT4G24830.1_S450	0.0208564	0.942487	0.988824	no symbol available	AT4G24830.1	QsPNSLYR	0.9021	575118	520302	639326	690592	952958	522804
AT3G48730.1_S68	0.0323604	0.942493	0.988824	GSAM, GSA2	AT3G48730.1	NLMPGGVNsPVR	1	341970	639734	435163	701298	588814	404826
AT3G48860.1_S130	-0.0225504	0.942699	0.988874	SCD2	AT3G48860.1	SPsPALGR	0.9424	2.05406e+06	2.71798e+06	2.52465e+06	3.2259e+06	3.4304e+06	2.50706e+06
AT1G18740.1_S16	0.140716	0.942794	0.988874	B1L	AT1G18740.1	SLLsLRR	0.9169	0	3.98674e+06	0	0	0	2.06474e+06
AT2G37220.1_S86	0.0214436	0.942964	0.988918	no symbol available	AT2G37220.1	EQsFSADLK	0.9501	2.60598e+06	2.34521e+06	1.98788e+06	2.6962e+06	3566582	2.26938e+06
AT2G37080.1_S562	0.0565948	0.943211	0.988931	ICR2, RIP2, RIP3	AT2G37080.1	NVNMSPYMGETDDELSsPK	0.7801	0	0	0	0	0	0
AT5G15680.1_S1442	0.0300934	0.943229	0.988931	no symbol available	AT5G15680.1	NTsGSLSWR	0.9429	3.6299e+06	3.72067e+06	2.01798e+06	3256217	5262665	2.8059e+06
AT4G20260.1_S162	0.190107	0.943384	0.98896	ATPCAP1, PCAP1, MDP25	AT4G20260.1	TEGTsGEKEEIVEETK	0.9412	14334479	13351591	0	16188157	0	11107364
AT1G75310.1_T8	0.0860277	0.943833	0.989273	AUL1	AT1G75310.1	SPtATTFSR	0.8637	0	0	813045	836045	0	0
AT2G28150.1_S508	0.0338865	0.943937	0.989273	SOK3	AT2G28150.1	KPDsFREDEER	1	1.92868e+06	2.38258e+06	2820668	2.494e+06	1.90915e+06	4764902
AT4G28980.1_S208	0.0879395	0.944084	0.989294	CDKF;1, CAK1AT	AT4G28980.1	DGETSEPPEVIPDYENsPR	0.9151	0	500306	77319.7	195407	54061.7	599681
AT3G26744.1_S403	-0.0242731	0.944235	0.98932	SCRM, ICE1, SCREAM, ATICE1	AT3G26744.1	EELCPSSLPsPK	0.9518	1.11531e+06	1832522	1.55934e+06	1.86767e+06	2.03328e+06	1.65785e+06
AT1G09730.1_S32	0.0665072	0.944638	0.989609	SPF1, ASP1	AT1G09730.1	FTNPsPCNSPVLQR	0.8378	379424	537593	0	0	353649	508291
AT2G36910.1_S642	0.0472317	0.944767	0.98961	ABCB1, PGP1, ATPGP1	AT2G36910.1	NSsYGRsPYSR	0.8083	0	0	0	0	0	0
AT1G34320.1_S533	0.128599	0.945037	0.98969	PSI1	AT1G34320.1	ATTGYGLRsPVK	0.9043	0	2.54126e+06	1516716	0	1.85466e+06	1.03696e+06
AT4G18070.1_S39	0.040306	0.945097	0.98969	no symbol available	AT4G18070.1	sQGDKEsDDGVNER	1	967978	899414	975974	458804	2.66132e+06	1.20192e+06
AT1G34220.1_S357	-0.0416285	0.945239	0.989706	ISTL1	AT1G34220.1	NYsPPSIDAVGPIPTK	0.8894	407667	278492	216044	699317	237548	302388
AT2G45880.1_S177	-0.0823783	0.945459	0.989727	BMY4, BAM7	AT2G45880.1	VVSSGLRsPVELSSCR	0.8924	0	512803	0	691386	0	475274
AT2G38000.1_S346	0.031649	0.945871	0.989727	no symbol available	AT2G38000.1	FSsEVISLR	0.8952	132350	135844	0	107838	240791	94412
AT3G61470.1_S164	-0.0165134	0.945994	0.989727	LHCA2	AT3G61470.1	PGsVNTDPVFPNNK	0.8172	1.12653e+06	962355	1.27182e+06	1.32702e+06	1.49892e+06	1.34739e+06
AT3G47070.1_T64	-0.0315643	0.946083	0.989727	no symbol available	AT3G47070.1	EGtTTGGRGtVR;EGtTTGGRGtVRGGK	0.9477	42264936	65243712	33430376	34368572	83277240	64597020
AT1G76180.1_S21	-0.0804291	0.946096	0.989727	ERD14	AT1G76180.1	VATEEsSAEVTDR	0.7524	0	563532	143065	0	1.0754e+06	0
AT1G49760.1_S566	-0.0258093	0.946144	0.989727	PABP8, PAB8	AT1G49760.1	DsPTSQPVPIVALATR	0.9212	294982	327155	265806	441944	290198	396364
AT1G55490.1_S519	-0.0187902	0.946149	0.989727	Cpn60beta1, LEN1, CPNB1, CPN60B	AT1G55490.1	NAGVNGsVVSEK	0.9553	5905500	4.2842e+06	4.20888e+06	5.56938e+06	6944377	5.37721e+06
AT1G21580.1_S708	-0.12928	0.946679	0.989778	SOP1	AT1G21580.1	NVDSLsPENDSSR	0.9481	2.9378e+06	2.39739e+06	0	0	3.3704e+06	3251745
AT2G20190.1_S613	0.178127	0.946686	0.989778	ATCLASP, CLASP	AT2G20190.1	SSsLDLGVDPPSSR	0.9099	15526559	1059733	0	26187602	514372	0
AT5G24710.1_S1163	-0.0802269	0.94671	0.989778	TWD40-2	AT5G24710.1	LTsLSDASR	0.9208	516967	0	320029	890359	966808	0
AT5G22780.1_S652	-0.0624828	0.94696	0.989778	no symbol available	AT5G22780.1	VPILSGsTDPESVAR	0.8031	0	0	0	424370	0	0
AT1G08800.1_S834	-0.0179725	0.946979	0.989778	MyoB1	AT1G08800.1	GIEFLsPR	1	4.11843e+06	4884458	5430402	5.56654e+06	7.05172e+06	5425823
AT4G01090.1_S303	-0.0200771	0.947224	0.989778	no symbol available	AT4G01090.1	AVsDTGVR;AVsDTGVRR	0.9523	3.02855e+06	2614334	3.09215e+06	2.47205e+06	5.54655e+06	3.49657e+06
AT5G25590.1_S119	0.0465455	0.947394	0.989778	no symbol available	AT5G25590.1	AIsLPSMAVR	0.9505	920915	964618	0	718474	664436	716917
AT1G69190.1_S258	0.0215234	0.94744	0.989778	no symbol available	AT1G69190.1	ISsQEEIDR	0.9323	1912219	1662100	1.56968e+06	2.18953e+06	2.78522e+06	1.46924e+06
AT2G36390.1_S61	-0.126696	0.947446	0.989778	BE3, SBE2.1	AT2G36390.1	KPSYDSDsSSLATTASEK	0.8832	0	2090770	969716	2964010	0	2154869
AT3G54280.1_S600	-0.0235674	0.947682	0.989778	RGD3, CHA16, BTAF1, ATBTAF1, CHR16	AT3G54280.1	AGLEDsDDDVR	1	354772	341823	317813	467140	590239	275718
AT3G48440.1_S4	0.0227282	0.947693	0.989778	no symbol available	AT3G48440.1	VNsEEIADGFEPK	1	594600	790646	1.0511e+06	1.02933e+06	893417	962616
AT2G20960.1_T316	0.032393	0.947722	0.989778	pEARLI4	AT2G20960.1	SKtPEPQPTYFEPSSR;tPEPQPTYFEPSSR	0.9491	4.21162e+06	6.52388e+06	5.87234e+06	9034743	4.30006e+06	7292180
AT3G05420.1_S501	0.0769546	0.947869	0.989799	ACBP4, AtACBP4	AT3G05420.1	TLEAPLPGsLSAVNNATTR	0.9084	295219	316476	155496	866552	0	448380
AT2G12550.1_S366	-0.0198723	0.948557	0.990229	NUB1	AT2G12550.1	LVsIGYAR	0.9293	417502	276354	430302	535852	459968	394282
AT1G13580.2_S300	0.039883	0.94874	0.990229	LOH3, LAG13	AT1G13580.2	LSEDVRsDsEGEDEHED	0.9318	0	260389	171835	0	0	474657
AT5G62220.1_T19	-0.144588	0.948829	0.990229	GT18, ATGT18, XLT2	AT5G62220.1	SRtPDSTTSIDR	0.9272	0	3.8035e+06	0	6.17244e+06	0	0
AT5G62810.1_S485	0.0253936	0.949121	0.990229	PEX14, AtPED2, ATPEX14, PED2	AT5G62810.1	FSESGGDGsGGIK	0.932	895683	638953	719648	942374	1.44136e+06	540195
AT5G50020.1_S393	-0.118736	0.949234	0.990229	PAT9	AT5G50020.1	SNAQEEDVIAGSsVR	0.8587	0	993644	1.07832e+06	1.58875e+06	1.28459e+06	0
AT1G45688.1_S77	0.0621555	0.949241	0.990229	CC1	AT1G45688.1	ESSSSRFsGSLK;FsGSLKPGSR	0.8693	0	396634	0	0	0	876500
AT4G39680.1_S324	-0.01619	0.949405	0.990229	ACINUS	AT4G39680.1	SSGDEsMEDEPETK	0.9359	1.4162e+06	1.15078e+06	1.26595e+06	1.40593e+06	2.05823e+06	1.38494e+06
AT4G01290.1_S89	-0.0168283	0.949425	0.990229	CBE1	AT4G01290.1	NDYSSsPPTR	0.9443	5.24191e+06	4.26917e+06	6075210	6.77118e+06	6931826	5633965
AT3G29320.1_T541	-0.0390568	0.949428	0.990229	PHS1	AT3G29320.1	tAGEEEEDEVIPEPTVEPPK	0.9459	0	0	0	0	0	0
AT5G58300.1_S558	0.0338666	0.949552	0.990229	no symbol available	AT5G58300.1	SPVQsPSRDDMVDLPR	0.9436	827714	1.07592e+06	1.11956e+06	1769175	690403	1.42885e+06
AT4G35310.1_S548	-0.0193316	0.949906	0.990381	CPK5, ATCPK5	AT4G35310.1	NsLNISMR;NsLNIsMR;NsLNIsMRDA;TMRNsLNISMR	1	5578401	7.19009e+06	8.36357e+06	9046310	9900138	7323445
AT1G20760.1_S953	-0.0752475	0.950282	0.990381	AtEH1	AT1G20760.1	FsRFDSINSSK	0.7876	0	0	1.2103e+06	0	1.47921e+06	0
AT1G11050.1_S456	0.0589427	0.950339	0.990381	no symbol available	AT1G11050.1	EGEsHLTTR	0.876	696180	710526	0	310003	482507	498416
AT1G22530.1_S79	-0.0166539	0.950424	0.990381	PATL2	AT1G22530.1	EILQSEsFK	0.9472	80219864	72233032	74106952	87806872	92809584	102454280
AT5G12850.1_S560	0.144327	0.950434	0.990381	TZF8	AT5G12850.1	NVEQHSLLQQASsPR	0.8573	0	6551158	5483790	6.89906e+06	0	6626795
AT3G14100.1_S237	0.0200494	0.950461	0.990381	UBP1C	AT3G14100.1	sVVELTTGSSEDGK;sVVELTTGSsEDGK	0.9544	8576328	8297053	6.74666e+06	9805714	12206602	7.22551e+06
AT3G19340.1_T227	-0.0497515	0.950748	0.990424	no symbol available	AT3G19340.1	KDDEPNPDtDNDELYVER	0.9319	126609	166129	0	429861	0	0
AT4G11260.1_S98	-0.0497367	0.95083	0.990424	EDM1, RPR1, ATSGT1B, SGT1B, ETA3	AT4G11260.1	GAsVAPNEPK	1	290932	341337	319288	563459	1.00193e+06	0
AT1G72450.1_S93	0.0342553	0.950883	0.990424	TIFY11B, JAZ6	AT1G72450.1	AIYIDLsEPAK	0.9062	167420	244743	0	305727	147896	0
AT3G25070.1_S47	0.0382673	0.951418	0.990566	RIN4, AtRIN4	AT3G25070.1	IMNPNDPEYNsDSQSQAPPHPPSSR	0.9285	0	0	0	0	0	0
AT5G10470.2_S872	-0.0261154	0.951513	0.990566	KCA1, KAC1	AT5G10470.2	LAsVVSR	0.753	0	200821	0	0	0	277915
AT3G48530.1_S19	-0.0325357	0.951526	0.990566	KINgamma, KING1	AT3G48530.1	SESLGHRsDVsSPEAK;SEsLGHRsDVSSPEAK;SEsLGHRsDVSsPEAK	0.9461	3.74749e+06	7425406	4.48311e+06	4094870	5.69651e+06	10747515
AT2G22300.1_S587	0.0936977	0.951545	0.990566	SR1, CAMTA3	AT2G22300.1	SENTsPVSGNDSDLSQLSEK	0.8618	0	1.87516e+06	0	1.8271e+06	1.1128e+06	0
AT1G73450.1_S697	-0.038819	0.9517	0.990566	DYRKP-2B	AT1G73450.1	SLWsGNR	0.9108	0	0	0	0	0	0
AT1G28330.1_T29	0.0399308	0.951806	0.990566	DRM1, DYL1, AtDRM1	AT1G28330.1	ITtQPINIR	0.9153	402911	1364298	363530	683096	701546	720767
AT3G58570.1_S49	0.032092	0.95216	0.990566	RH52	AT3G58570.1	TPSSEFVAPsPGNNDR	0.8576	0	233435	208287	0	0	275392
AT1G12530.1_S145	-0.0149371	0.952441	0.990566	MOS9	AT1G12530.1	TDFNTsPASK	0.936	4984106	4.06142e+06	4475903	5.10685e+06	6956818	4940908
AT5G57610.1_S220	-0.0453808	0.952771	0.990566	no symbol available	AT5G57610.1	VGsGQMLAQR	1	15329820	43954952	14870425	19157206	70763240	15256189
AT4G39400.1_S838	-0.0190892	0.953176	0.990566	DWF2, BRI1, ATBRI1, BIN1, CBB2	AT4G39400.1	EAELEMYAEGHGNsGDR	0.9303	805552	891758	711893	1106445	947261	953521
AT5G57830.1_S154	-0.0228603	0.953508	0.990566	MyoB12	AT5G57830.1	NLsSPFDGISSER	0.9438	583003	551993	384604	695198	511584	685444
AT1G12280.1_S732	0.0154591	0.954065	0.990566	SUMM2	AT1G12280.1	TLsLSSNR	0.9456	1.75449e+06	1.58781e+06	2.11548e+06	1.95993e+06	3.01999e+06	1.81085e+06
AT2G03890.1_S106	-0.0199626	0.95421	0.990566	UBDK GAMMA 7, ATPI4K GAMMA 7, PI4K GAMMA 7	AT2G03890.1	NDsPLLLK	1	1.04306e+06	765406	1.12473e+06	1316511	1694209	788172
AT1G21630.1_S896	-0.0203124	0.954246	0.990566	AtEH2	AT1G21630.1	TVNYDsHDETDSVSSVNPDNGK	0.935	0	0	0	0	0	0
AT5G52280.1_S257	0.0304221	0.954481	0.990566	no symbol available	AT5G52280.1	GFsSVTESSDPIER	0.9193	231802	281540	100226	209172	217638	253315
AT1G34220.1_S525	-0.0381768	0.954481	0.990566	ISTL1	AT1G34220.1	PQFDHQNsSGSNYDDLTPQR	0.9193	1.87077e+06	1.65966e+06	1061645	3.04082e+06	898852	2.45219e+06
AT1G01120.1_S6	0.0163088	0.954495	0.990566	KCS1	AT1G01120.1	TNsIEMDR;TNsIEMDRER	0.9471	4011159	3.81888e+06	5.42101e+06	5.30083e+06	6.81476e+06	4173470
AT4G35470.1_S147	0.0323093	0.954631	0.990566	PIRL4	AT4G35470.1	SDSQSsLNFSER	0.8354	556299	393692	168178	0	601621	392447
AT1G79280.1_S589	0.0159328	0.954736	0.990566	AtTPR, NUA	AT1G79280.1	SLsEQIESR	0.9346	734468	517807	837281	660307	1.17511e+06	745645
AT2G43160.1_S282	-0.0752281	0.954759	0.990566	EPS2	AT2G43160.1	KFsEQNIGAPPSYEEAVSDSR	0.9359	1723596	328376	307401	2.67007e+06	1.05394e+06	135783
AT3G05280.1_S53	0.0268253	0.954846	0.990566	no symbol available	AT3G05280.1	ISGGsNPPR	0.7967	0	229943	289455	139563	439865	283714
AT1G24706.1_S1396	-0.0255233	0.95507	0.990566	EMB2793, AtTHO2, THO2	AT1G24706.1	ALsSTAANGSIATGSSK	0.7946	338316	290813	271639	571490	271410	341254
AT5G63550.1_S238	0.0416716	0.955088	0.990566	no symbol available	AT5G63550.1	VLEFLEsPK	1	167155	0	359841	526603	0	0
AT2G17560.1_S130	0.0484163	0.955117	0.990566	NFD4, NFD04, HMGB4	AT2G17560.1	SEVDEAVsEEEAEDDD	0.8884	193586	285428	261932	696641	0	348701
AT3G08510.1_S280	0.123143	0.955467	0.990566	ATPLC2, PLC2	AT3G08510.1	EVPsFIQR	1	103942120	127606512	2.95529e+06	123173336	142983760	3235834
AT3G08850.1_S931	0.0287842	0.955519	0.990566	RAPTOR1B, ATRAPTOR1B, RAPTOR1	AT3G08850.1	VCsLEFR	1	244488	372382	169913	257820	528293	200919
AT2G25730.1_S1119	-0.019405	0.955527	0.990566	no symbol available	AT2G25730.1	VLsPSIEAK	0.9507	2.45368e+06	2.5061e+06	2.87279e+06	3.76172e+06	4.27058e+06	2.15033e+06
AT3G51850.1_S522	0.070076	0.95574	0.990566	CPK13	AT3G51850.1	DGsLNLGNE	1	4.03197e+06	4195708	484817	586612	6456150	3.51581e+06
AT3G26935.1_T128	0.0475263	0.955843	0.990566	no symbol available	AT3G26935.1	NAHPPEPETLDGNMDAGAGQtPQLR	0.9428	284068	0	324389	758553	0	0
AT5G40740.1_S515	0.0212728	0.955972	0.990566	GEM3, AUG6	AT5G40740.1	VSAsPTLK	0.8575	366651	404179	618097	679003	443817	546174
AT5G07920.1_S335	0.0294295	0.956	0.990566	ATDGK1, DGK1	AT5G07920.1	TGsFGQK	0.9103	677473	499644	766748	401272	1.87979e+06	607875
AT3G51850.1_S437	0.0184321	0.956239	0.990566	CPK13	AT3G51850.1	AFsYFDK	0.7787	324448	261878	240655	378983	403077	241947
AT3G05270.1_S41	0.0890022	0.9563	0.990566	VETH1	AT3G05270.1	SQsPELNSK	0.9471	1.91564e+06	0	2684603	0	2.81456e+06	1.36566e+06
AT3G46780.1_S268	0.0162936	0.95633	0.990566	PTAC16	AT3G46780.1	TSLTEDFsPEK	0.9321	640767	723242	562876	756220	836868	748361
AT1G21580.1_S594	-0.102204	0.956432	0.990566	SOP1	AT1G21580.1	TTINTsPGK	0.9152	0	1.73624e+06	2.75021e+06	2566040	0	1963746
AT2G45820.1_S64	-0.0392223	0.95653	0.990566	Rem1.3	AT2G45820.1	ASsGSADRDVILADLEK	0.9191	559191	280247	200108	834974	241379	317065
AT3G10360.1_S442	0.0245916	0.956611	0.990566	APUM4, PUM4	AT3G10360.1	TSsSASLYSTSDHSR	0.9437	4288413	5317077	3.28295e+06	6863702	4.02194e+06	4.83911e+06
AT3G52490.1_S666	-0.0215629	0.956623	0.990566	SMXL3	AT3G52490.1	SDsAEDLR	0.7701	313780	207060	170792	329041	329748	200894
AT4G30190.1_T11	0.0178674	0.956776	0.990566	HA2, PMA2, AtHA2, AHA2	AT4G30190.1	NEtVDLEK	1	772430	925734	891863	1.16617e+06	1.29574e+06	763768
AT2G30530.1_S131	-0.0170766	0.95689	0.990566	MadA4	AT2G30530.1	AFLDEDDPNQLPQsPK;AFLDEDDPNQLPQsPKR	1	1766165	2.22672e+06	1.90606e+06	2.53028e+06	2.31304e+06	2.49251e+06
AT1G49670.1_S345	-0.0462335	0.95712	0.990566	NQR	AT1G49670.1	YFTGGsPK	0.8336	490239	399890	0	560412	728069	0
AT5G13390.1_S929	0.0175848	0.957273	0.990566	NEF1	AT5G13390.1	ATSIQsFAVEK	0.926	329938	409122	302012	429650	504859	340313
AT5G43830.1_S216	0.132485	0.95769	0.990566	no symbol available	AT5G43830.1	VDsSGDVCGATFK	0.954	5177913300	38148176	4802191900	87827056	7823399400	1968491140
AT1G66840.1_T577	-0.0168105	0.957747	0.990566	WEB2, PMI2	AT1G66840.1	AtPTFFVIK	0.9496	351201	401435	314447	477038	485421	372359
AT1G22770.1_S169	-0.072191	0.957754	0.990566	FB, GI	AT1G22770.1	ATTSGsPTSEPK	0.9289	1.04463e+06	1.76523e+06	0	0	2.04232e+06	2.19581e+06
AT5G05610.1_S30	0.0568754	0.957788	0.990566	AL1	AT5G05610.1	ALsVDVDK	1	1.14924e+06	0	1.1267e+06	0	1.67987e+06	765084
AT1G01960.1_S328	0.0229914	0.957923	0.990566	BIG3, EDA10	AT1G01960.1	DDDsEVQIGNK	1	327666	437526	308070	597449	448055	295409
AT5G12350.1_S820	-0.10623	0.957979	0.990566	no symbol available	AT5G12350.1	FFSAsVPGSR	0.9455	2.5639e+06	0	2.75701e+06	0	3.55034e+06	2.50892e+06
AT4G24630.1_S383	-0.064946	0.9581	0.990566	no symbol available	AT4G24630.1	sGSWDVAATDVR	0.8829	2.44522e+06	2.47732e+06	258955	2.2707e+06	3.14729e+06	471860
AT5G10470.2_S842	0.0254587	0.958108	0.990566	KCA1, KAC1	AT5G10470.2	GSsPGRSPVR;GSsPGRsPVR	0.9426	23368928	20598558	11715359	12161661	33590168	24590616
AT5G38660.1_S69	0.0414791	0.958162	0.990566	APE1	AT5G38660.1	AADsTSSSPSVASGDR	0.8643	889754	2.39654e+06	823536	844917	4128824	867306
AT1G05460.1_S885	-0.0143414	0.958566	0.990566	SDE3	AT1G05460.1	NEWsDGWNSNGGGTK	0.8207	0	137786	0	0	0	197227
AT3G11220.1_S17	0.0214902	0.958577	0.990566	AtELP4, ELO1	AT3G11220.1	NIsVVSSPQIPGLK	0.9407	142657	126683	0	119814	0	100604
AT1G80130.1_S24	-0.0250744	0.958755	0.990566	no symbol available	AT1G80130.1	ESsPEPESQLWR	0.8958	335699	338343	0	0	652920	300349
AT1G30810.1_S35	-0.027548	0.958802	0.990566	PHD3, JMJ18	AT1G30810.1	DTIMEQPsSPR	0.8481	620368	915802	480321	567379	1693239	564942
AT1G76900.1_S225	0.0543815	0.958864	0.990566	AtTLP1, TLP1	AT1G76900.1	AVQPVGLsR	1	0	0	426929	518339	0	209697
AT2G21390.1_S173	-0.017041	0.959023	0.990566	no symbol available	AT2G21390.1	SAsPADDLMR	0.892	909235	911730	1231772	1.12413e+06	1.96087e+06	901426
AT4G24690.1_S178	-0.0431245	0.959084	0.990566	NBR1, AtNBR1	AT4G24690.1	LGQLSIPQESSPCsPVTK	0.9253	461024	1.22363e+06	1.2457e+06	2957755	811239	601669
AT5G54930.1_S190	0.0206458	0.959243	0.990566	MNM1	AT5G54930.1	VPIDHsPMQTETGSQASGASNGK	0.9384	1.08903e+06	721467	785476	1.33036e+06	771784	1.08146e+06
AT3G16000.1_S332	0.0242454	0.959417	0.990566	MFP1	AT3G16000.1	TQsELDSK	0.9183	580399	397450	437664	294628	1.17112e+06	522533
ATCG00480.1_S494	0.0190206	0.959429	0.990566	PB, ATPB, CF1beta, AthCF1beta	ATCG00480.1	ATNLEMEsK	0.9498	2.58216e+06	1412175	2.28883e+06	1.71262e+06	4.2517e+06	2.06928e+06
AT5G47640.1_S4	-0.021679	0.959602	0.990566	NF-YB2	AT5G47640.1	GDsDRDsGGGQNGNNQNGQSSLSPR	0.9335	489760	530101	284909	486001	468254	638619
AT1G79630.1_S492	0.0149622	0.959618	0.990566	no symbol available	AT1G79630.1	FLsGELR	1	733537	842430	872369	1.09609e+06	1.01712e+06	880358
AT4G31080.1_S206	-0.0148724	0.959621	0.990566	LNP2, LNP2.1, LNP2.2, LNPA	AT4G31080.1	LGADsGLK	1	634558	502869	659302	782526	951724	547226
AT1G06070.1_S413	-0.0180258	0.960032	0.990566	bZIP69	AT1G06070.1	ESVTsPDRETPLTK;ESVTsPDRETPLTKD	0.9475	13681011	11672373	14247612	21088972	13062101	16105146
AT4G39260.1_S84	0.0215129	0.960059	0.990566	RBGA6, CCR1, ATGRP8, GR-RBP8, GRP8	AT4G39260.1	VITVNEAQsR	0.8621	337281	0	0	323591	0	242003
AT2G43910.1_S203	-0.0353554	0.960106	0.990566	ATHOL1, HOL1	AT2G43910.1	AVsVEENPHAIPTR	0.8716	351394	193108	223500	614247	0	356118
AT2G43910.1_S86	-0.0399892	0.960234	0.990566	ATHOL1, HOL1	AT2G43910.1	ALVPGCGGGHDVVAMAsPER	1	1.58677e+06	1131167	1.21732e+06	3.42383e+06	588998	2211397
AT5G19320.1_S119	0.0172304	0.9603	0.990566	RANGAP2	AT5G19320.1	ELISEDSVsPR	0.9446	1.61101e+06	1.85597e+06	2.49252e+06	2.80896e+06	2760222	1.74177e+06
AT2G03890.1_S125	0.0138679	0.960378	0.990566	UBDK GAMMA 7, ATPI4K GAMMA 7, PI4K GAMMA 7	AT2G03890.1	SSSTPCLsPTGR	0.9496	6527015	6413978	7.36808e+06	9088426	8.34272e+06	7423534
AT1G59750.1_S532	0.020242	0.960528	0.990566	ARF1	AT1G59750.1	SSLRsPQESQSR	0.9459	3.61139e+06	1.90769e+06	2.69426e+06	4.18793e+06	2.49638e+06	3.19718e+06
AT1G51500.1_S663	0.0448121	0.960561	0.990566	WBC12, ATWBC12, CER5, AtABCG12, ABCG12, D3	AT1G51500.1	VPSLsSLSSR	0.8296	382846	1458447	463115	1.86878e+06	589738	401469
AT3G07980.1_S796	-0.0183974	0.960597	0.990566	MAPKKK6, MAP3KE2	AT3G07980.1	ARsGQLDPNNPIFSQR;sGQLDPNNPIFSQR	0.9514	356544	410909	299413	540875	399320	396334
AT5G01020.1_S394	0.0461051	0.960624	0.990566	PBL8	AT5G01020.1	sPNPNYSPGGPAACR	0.9485	429838	221380	0	502557	0	450305
AT4G39420.1_S1793	0.0203647	0.960704	0.990566	no symbol available	AT4G39420.1	NVGAFsPSSIGK	0.8743	475125	575921	557411	941848	634086	459791
AT2G20960.1_T239	0.0186171	0.960808	0.990566	pEARLI4	AT2G20960.1	tPIHESAATER	0.9543	1.68234e+06	2.25111e+06	3354143	3.33577e+06	2.93386e+06	2.34519e+06
AT2G16485.1_S1281	-0.0703112	0.960914	0.990566	NERD	AT2G16485.1	AIAPPELsPR	1	763904	4.54985e+06	445558	503194	860396	7775675
AT3G05200.1_S357	0.0188236	0.960938	0.990566	ATL6	AT3G05200.1	NAsFLWR	1	2.80136e+06	2.66069e+06	1.66144e+06	3120133	2.743e+06	2613262
AT1G30240.1_S748	-0.0192811	0.961299	0.990651	no symbol available	AT1G30240.1	VPEEsLGPVTDK	0.8862	305337	427052	313686	548902	380954	382415
AT2G27100.1_S689	0.0248946	0.961314	0.990651	SE, SERRATE	AT2G27100.1	GGPAPFLLsPAFR	1	180129	0	99719.2	0	0	0
AT2G34970.1_S714	0.0171369	0.961402	0.990651	no symbol available	AT2G34970.1	EAsEEEDEDDEDEEEEEDN	1	1.03229e+06	1.51307e+06	1.27167e+06	1.6686e+06	1.38762e+06	1.55478e+06
AT4G30890.1_S85	0.0166549	0.961648	0.990773	UBP24	AT4G30890.1	LDASRPAsSDK;LDAsRPAsSDK	0.9129	3.88261e+06	3.23812e+06	6682416	3.84906e+06	6.1982e+06	6388864
AT3G60440.1_T285	-0.017607	0.962027	0.991033	no symbol available	AT3G60440.1	YHSLStTDQTSA	0.8273	7.24136e+06	7.41344e+06	6715879	8.03619e+06	14714787	5939828
AT3G05000.1_T121	0.0230665	0.962714	0.991346	TRS33, TRAPPC6	AT3G05000.1	VSIDPSSENETQDPStPGESK	0.9343	5.34495e+06	8949180	6912822	12479807	6.21104e+06	7636842
AT1G80930.1_T79	0.111057	0.962728	0.991346	no symbol available	AT1G80930.1	RKEtSDDEELAR	0.8696	11294677	8503843	0	0	5.84637e+06	8642611
AT2G37970.1_T43	-0.0229292	0.962797	0.991346	AtHBP2, HBP2, SOUL-1, cHBP2, SOUL2	AT2G37970.1	IAVEtPK	1	218008	328209	612554	455594	652485	290443
AT4G30190.1_S904	-0.0135391	0.96284	0.991346	HA2, PMA2, AtHA2, AHA2	AT4G30190.1	ELsEIAEQAK	1	775797	564476	726932	719404	1262918	676864
AT1G72150.1_S9	-0.0134631	0.963135	0.991382	PATL1	AT1G72150.1	sADVAAAPVVK	1	6.80797e+06	7.05154e+06	5.56194e+06	6.80548e+06	10125468	7.48422e+06
AT5G18230.1_S479	-0.0156197	0.963233	0.991382	NOT3	AT5G18230.1	PGsPFQSQNETVR	0.942	1.02012e+06	864451	972954	1.09753e+06	1.87933e+06	807055
AT4G38460.1_S28	-0.0139431	0.963527	0.991382	SSU, GGR, AtSSU, GGPPS12	AT4G38460.1	LsPAAIR	1	2.47048e+06	1.80008e+06	2.71894e+06	2.98919e+06	3.74952e+06	2.08578e+06
AT1G51580.1_S472	-0.0139564	0.9636	0.991382	no symbol available	AT1G51580.1	QYPAsPDR	0.9485	975845	962830	797542	932151	1.61418e+06	962905
AT3G22170.1_S9	0.011346	0.963607	0.991382	FHY3, CPD45	AT3G22170.1	LHsGDLCK	1	381901	278023	332059	374522	448821	384756
AT5G24300.1_S52	-0.0200634	0.963639	0.991382	SS1, ATSS1	AT5G24300.1	SSsFSGDSR	0.8916	362244	201375	215678	0	545432	319922
AT5G58140.1_T303	0.0387506	0.964147	0.991659	PHOT2, AtPHOT2, NPL1	AT5G58140.1	PDSSTtPTPGR	0.8098	429103	502268	0	0	0	891182
AT5G35330.1_T214	-0.0672849	0.964163	0.991659	ATMBD2, MBD02, MBD2	AT5G35330.1	LLDSIDNTNtPVAK	0.8421	0	0	1185535	0	0	1.01029e+06
AT1G22060.1_S1993	-0.0196373	0.964448	0.99172	no symbol available	AT1G22060.1	SSsATLGEH	0.9348	3.37384e+06	2.46265e+06	2923955	1.89915e+06	6941245	3.60553e+06
AT3G16310.1_S80	-0.0823476	0.964478	0.99172	no symbol available	AT3G16310.1	SDFSPESGIADYSAsPDAK	0.9341	1.33955e+06	2.0906e+06	0	3.13765e+06	0	1.5355e+06
AT1G33810.1_S104	-0.0110326	0.964604	0.99172	no symbol available	AT1G33810.1	NLsFFTR	0.9346	1.37329e+06	1.16e+06	1.31932e+06	1.5733e+06	1.74602e+06	1.47031e+06
AT1G66880.1_S1113	0.0138942	0.964779	0.99177	no symbol available	AT1G66880.1	VADFGLsR	1	1.39977e+06	1.5163e+06	1.37453e+06	1.73782e+06	2.37281e+06	1290969
AT4G34940.1_T86	0.0235605	0.965144	0.991828	ARO1	AT4G34940.1	ALALVEKCRAtGLMK	1	285369	355062	0	499584	0	369254
AT5G66190.1_T167	0.0853263	0.965174	0.991828	LFNR1, ATLFNR1, FNR1	AT5G66190.1	LVYtNDGGEIVK	0.8691	2.8439e+06	0	3.99444e+06	3.24349e+06	5.04057e+06	0
AT3G48720.1_S4	-0.0157667	0.965223	0.991828	DCF	AT3G48720.1	VAsSEFIVTR	0.9114	388582	438344	311921	512922	589249	341166
AT5G52310.1_S290	-0.0444635	0.96555	0.991828	COR78, LTI140, RD29A, LTI78	AT5G52310.1	EFDQDFDSVLGKDsPAK	0.932	514876	225090	143948	1.084e+06	0	0
AT1G01790.1_S472	0.0260714	0.965663	0.991828	KEA1, ATKEA1	AT1G01790.1	EGSSLNsPK	0.9476	2.01759e+06	1.56552e+06	1538421	768686	4.32245e+06	2601821
AT3G51670.1_S6	-0.0183367	0.96599	0.991828	PATL6	AT3G51670.1	MDASLsPFDHQK	0.9281	230466	300381	245990	466234	314582	226543
AT4G15790.1_S19	-0.0861741	0.966062	0.991828	no symbol available	AT4G15790.1	ADQTSDSTSPVAPLSVSsPTATK;ADQTSDSTSPVAPLSVSsPTATKK	0.9231	0	2.54593e+06	0	2.71435e+06	0	0
AT4G34660.1_S232	-0.0370765	0.966113	0.991828	SH3P2	AT4G34660.1	LLsMVESER	0.8433	0	0	0	0	0	0
AT1G72390.1_S1259	0.0123496	0.966387	0.991828	PHL	AT1G72390.1	TPMsPQQVNQR	0.9401	2.12742e+06	2.09221e+06	1.73517e+06	2400741	2880766	2.04422e+06
AT3G03050.1_S755	-0.0141457	0.966513	0.991828	CSLD3, KJK, RHD7, ATCSLD3	AT3G03050.1	MGGDsDDDEEMNLSLVPK	0.937	323653	420127	447215	520530	426899	529316
AT2G20960.1_T204	-0.0158422	0.966528	0.991828	pEARLI4	AT2G20960.1	tPIHESAATGR	0.9546	2.16966e+06	4.09563e+06	3.08083e+06	3.15506e+06	4.32175e+06	3897222
AT3G19170.1_S1009	-0.0168615	0.966634	0.991828	ATZNMP, ATPREP1, PREP1	AT3G19170.1	GYsSLLR	0.8742	213341	186259	234802	341739	343062	154806
AT2G19390.1_S508	-0.021982	0.966724	0.991828	SCS2A	AT2G19390.1	RsPAASPQLK	0.9287	2.3501e+06	2.72214e+06	2.30373e+06	5516394	2.267e+06	2.31691e+06
AT4G24100.1_S511	0.01853	0.966817	0.991828	no symbol available	AT4G24100.1	AsSNSLSAPIK	0.9309	1.41939e+06	1.47203e+06	956612	1.93687e+06	1.95204e+06	955362
AT5G52040.1_S254	-0.0127255	0.966846	0.991828	ATRSP41, RS41, At-RS41	AT5G52040.1	ERVAsPENGAVR;VAsPENGAVR	1	37796924	45569636	56390244	57943272	54394476	59429920
AT1G75400.1_S195	0.0219346	0.966873	0.991828	no symbol available	AT1G75400.1	sPINNYSISEGR	0.9332	309139	178898	321287	407444	520923	0
AT5G35630.1_S340	-0.020141	0.967149	0.991928	GLN2, GS2, ATGSL1	AT5G35630.1	EHIsAYGEGNER	0.9275	1.09299e+06	956622	616814	1.58288e+06	1.1554e+06	690641
AT3G55980.1_S517	-0.042256	0.967225	0.991928	SZF1, TZF11, ATSZF1	AT3G55980.1	SVsFGIHGNNNNNAAR	0.9375	1.01677e+06	969450	586480	3.33213e+06	0	1.17007e+06
AT2G38410.1_S147	0.0224184	0.967905	0.992258	TOL6	AT2G38410.1	RsPDASPIITPPVSHPPLR;sPDASPIITPPVSHPPLR	0.9419	1.3084e+06	2.5459e+06	1.32491e+06	2829702	1.37497e+06	2.0334e+06
AT1G19700.1_S316	0.0115956	0.96822	0.992258	BLH10, BEL10	AT1G19700.1	GGEsLDEQQGER	1	6.92171e+06	6.59292e+06	5.63913e+06	6781157	10518741	6.61453e+06
AT3G27390.1_S539	-0.0480085	0.968266	0.992258	no symbol available	AT3G27390.1	DNNsAKDESITEPPAPVK;DNNsAKDEsITEPPAPVK	0.939	11117086	1.30821e+06	4.22141e+06	963805	12090030	10934538
AT1G18210.1_S88	0.019192	0.968403	0.992258	no symbol available	AT1G18210.1	SSsSAAEIR	0.9474	32851452	18368954	29742390	18871168	69777768	24598106
AT3G11850.1_S304	-0.0261623	0.968607	0.992258	MyoB8	AT3G11850.1	ELRPDVFVDsPR	1	81578.9	158609	218123	321275	0	165471
AT2G39730.2_S363	-0.0604562	0.968715	0.992258	RCA	AT2G39730.2	FVEsLGVEK	1	1.15953e+06	0	958864	1.84836e+06	2.13491e+06	0
AT5G63860.1_S402	0.0143077	0.968734	0.992258	AtUVR8, UVR8	AT5G63860.1	SWVsPAER	0.9538	8391638	9690865	6.82157e+06	11027494	12589077	7285112
AT5G37190.1_S833	0.0425444	0.968736	0.992258	CIP4	AT5G37190.1	LSGsLQDILR	0.8583	0	25753.1	0	0	0	30315.8
AT1G15820.1_T43	-0.011389	0.969008	0.992258	CP24, LHCB6	AT1G15820.1	tLIVAAAAAQPK	1	6388354	7.49422e+06	5.9924e+06	7548483	10036684	7.2826e+06
AT4G27060.1_S370	0.00972039	0.969789	0.992258	TOR1, CN, SPR2	AT4G27060.1	EASDGSTLsPDSASK	0.9531	30310906	29722502	29668328	34505320	44127420	32310160
AT5G58160.1_S410	0.0109663	0.969873	0.992258	FH13	AT5G58160.1	LQGLsPK	1	10714757	8726476	9102624	12577520	13575487	9151001
AT3G52400.1_S189	0.0300249	0.97002	0.992258	ATSYP122, SYP122	AT3G52400.1	LIsTGESETFLQK	0.9055	0	0	133748	0	0	0
AT2G24270.1_S32	-0.0405434	0.97005	0.992258	ALDH11A3	AT2G24270.1	sVAIMNPATRK	0.9329	0	768754	629452	0	703343	576505
AT2G37050.3_S566	-0.0573024	0.970186	0.992258	SIMP1	AT2G37050.3	TsAELTNRPLPIQR	0.8275	1.07378e+06	0	0	0	1.35456e+06	0
AT4G00355.1_S90	-0.0258441	0.970397	0.992258	ATI2	AT4G00355.1	EGsDLSLK	0.9326	0	0	0	0	0	0
AT5G17910.1_S996	-0.01378	0.970424	0.992258	no symbol available	AT5G17910.1	AGPVSVVFsR	0.9178	465676	475348	603935	702433	476816	771452
AT3G14172.1_S375	0.0381204	0.970517	0.992258	no symbol available	AT3G14172.1	DDTGDsPLCTPSSSSVSK	0.9165	0	649229	0	0	0	0
AT1G31870.1_S257	-0.0133523	0.970557	0.992258	BUD13	AT1G31870.1	SNDLsPPR	0.9537	1.00963e+06	1.14099e+06	1.54612e+06	1.92709e+06	1.56807e+06	1.13819e+06
AT5G64130.1_S57	0.0212589	0.970598	0.992258	no symbol available	AT5G64130.1	AYFDsADWALGK	0.9395	134738	79357.6	0	261283	124717	73262.1
AT3G60240.2_S1351	0.0215695	0.970693	0.992258	EIF4G, CUM2	AT3G60240.2	GPsMNSSGR	0.953	9632854	4294861	7917105	4.58797e+06	21197858	6048018
AT2G47000.1_S642	-0.0269971	0.970795	0.992258	AtABCB4, MDR4, ATPGP4, PGP4, ABCB4	AT2G47000.1	MSSIEsFK	0.9041	1.65429e+06	1.24116e+06	346662	702863	1.95581e+06	1.02865e+06
AT3G23900.1_S962	-0.0263057	0.970851	0.992258	IRR	AT3G23900.1	ENPPSsSSVER	0.7809	0	521997	0	0	0	525914
AT2G43160.1_S270	-0.00911728	0.97086	0.992258	EPS2	AT2G43160.1	ADDNsQDGRGGLQR	1	10322363	7.21157e+06	9317285	9319671	12479009	11415275
AT4G30480.1_S26	-0.0639599	0.971073	0.992258	AtTPR1, TPR1	AT4G30480.1	PASSSsPQPTETK	0.9307	0	0	1.80328e+06	1.87422e+06	0	0
AT5G08010.1_S185	-0.00923363	0.971089	0.992258	no symbol available	AT5G08010.1	sSLLYAK	0.9204	1.27313e+06	983024	1.24727e+06	1.2089e+06	1939943	1.27436e+06
AT1G69570.1_S94	0.0441407	0.971101	0.992258	CDF5	AT1G69570.1	AVSEISsPR	0.8967	0	560175	1102876	0	1131860	596828
AT5G47690.1_S1510	0.0127383	0.971274	0.992258	PDS5A, PDS5, AtPDS5A	AT5G47690.1	TEYsGEAGEEK	0.9317	557223	520151	693592	923488	796276	500033
AT3G53500.1_S50	-0.0131845	0.971406	0.992258	RS2Z32, At-RS2Z, RSZ32	AT3G53500.1	DNGsRGPPPGSGR	0.9518	633190	554980	1.21961e+06	731045	985465	1.14839e+06
AT5G55160.1_T4	-0.0180419	0.971493	0.992258	ATSUMO2, SUMO 2, SUMO2, SUM2	AT5G55160.1	SAtPEEDK	0.9095	1.85333e+06	1.45358e+06	1.58915e+06	935814	4190494	2128790
AT1G53730.1_S383	-0.0246822	0.971514	0.992258	SRF6	AT1G53730.1	SFDDEDsTRKPIAVK;sFDDEDsTRKPIAVK	0.9291	1.64694e+06	3.29844e+06	2.40992e+06	3.71259e+06	1.38929e+06	5.01814e+06
AT1G10850.1_S644	-0.0584942	0.971566	0.992258	no symbol available	AT1G10850.1	AEAPFSSNSSEHsPGR	0.8257	0	0	2.57268e+06	0	0	2862554
AT4G32930.1_S162	0.0155342	0.971731	0.992258	no symbol available	AT4G32930.1	AsFSVTK	0.9137	858762	587729	486372	843128	1141745	463726
ATCG00120.1_S139	-0.0204751	0.971961	0.992258	ATPA	ATCG00120.1	LIESPAPGIIsR	0.9047	117435	251290	257178	401744	179349	206435
AT5G60600.1_S253	0.0117626	0.971984	0.992258	ISPG, CSB3, HDS, GCPE, CLB4	AT5G60600.1	IMSYYGDsPR	0.9443	2.319e+06	2341575	2.20118e+06	3.12095e+06	3616613	1.94083e+06
AT4G00340.1_S782	0.0195284	0.972005	0.992258	RLK4	AT4G00340.1	LIQALVSGDsYR	0.7964	0	0	0	159675	78129.9	0
AT2G34680.1_S233	0.0113619	0.972212	0.992339	AIR9	AT2G34680.1	SFSsPLDR	0.9423	4449047	5680648	4.94929e+06	6.81254e+06	6.94946e+06	4.84642e+06
AT1G06230.1_S109	-0.0381608	0.972453	0.992356	GTE4	AT1G06230.1	NLTEAPSENLPGDDsDK	0.9157	0	286443	331439	364996	0	367664
AT2G36910.1_S646	-0.0255663	0.972701	0.992356	ABCB1, PGP1, ATPGP1	AT2G36910.1	NSsYGRsPYSR	0.8141	0	0	0	0	0	0
AT1G26470.1_S26	0.0167193	0.972876	0.992356	SNS1	AT1G26470.1	EEEQDGLSVHsPCK;EKEEEQDGLSVHsPCK	0.9394	3.46278e+06	2.05514e+06	1994571	4.36788e+06	2.03702e+06	2.89392e+06
AT1G64140.1_S45	0.015221	0.972989	0.992356	no symbol available	AT1G64140.1	LDSLAsPLSNAK	0.9121	163934	269636	343538	392632	332888	211411
AT4G16340.1_S1091	0.0144868	0.973074	0.992356	SPK1	AT4G16340.1	VNsQLASPSQPYSLR;VNsQLAsPSQPYSLR	0.9501	1.71761e+06	1.72499e+06	1.40585e+06	2434768	1.37031e+06	2.27523e+06
AT1G20760.1_S878	-0.0100405	0.97319	0.992356	AtEH1	AT1G20760.1	FGNsPPR;FGNsPPRFSDASAR	1	84838856	80549048	86957256	119183576	96763896	98817416
AT3G13410.1_S321	-0.0157042	0.973294	0.992356	no symbol available	AT3G13410.1	FETPQDs	0.8555	0	279444	435420	391547	525587	218226
AT4G01370.1_S9	0.0418842	0.973363	0.992356	MPK4, ATMPK4, MAPK4	AT4G01370.1	SAESCFGsSGDQSSSK	0.8117	381779	404016	0	482169	658617	0
AT5G48500.1_S137	-0.00930716	0.973386	0.992356	no symbol available	AT5G48500.1	VsPQLLSVK	0.9285	371628	455068	514059	467316	700762	508342
AT5G64390.1_S408	0.012525	0.973503	0.992356	HEN4	AT5G64390.1	GQsADYLAHR	0.953	2983479	4.61028e+06	6.62723e+06	5.06227e+06	5716236	5764353
AT5G14720.1_S515	0.00836229	0.973873	0.992604	TOT3, MAP4K4	AT5G14720.1	SYsGSLYR	0.9459	25875986	26031306	28121280	32158966	34821800	31221768
AT2G24590.1_S151	-0.0168311	0.974274	0.992763	RSZ22a, At-RSZ22a	AT2G24590.1	ARsPPPPR	1	3.87276e+06	10766593	9527996	9205617	11983259	7.00499e+06
AT3G15040.1_S46	-0.0178675	0.974284	0.992763	no symbol available	AT3G15040.1	HsPVSSPAK	0.9328	6.30437e+06	16852900	5985754	10081391	11851259	10375784
AT1G07110.1_S295	0.026274	0.974619	0.992952	ATF2KP, FKFBP, F2KP	AT1G07110.1	GLFVDRGVGsPR	1	1.38209e+06	722486	3.40542e+06	2.77663e+06	775692	2.8076e+06
AT5G14720.1_S549	-0.00923079	0.974724	0.992952	TOT3, MAP4K4	AT5G14720.1	VTSADLsPK	0.9534	86482200	88946288	98307320	124873280	129954024	89217928
AT2G30520.1_S493	-0.0109629	0.975195	0.993087	RPT2	AT2G30520.1	TRsQLQADTTLAK;sQLQADTTLAK	0.9451	835078	534657	465181	630767	1.04175e+06	607332
AT1G20440.1_S64	-0.0148923	0.97527	0.993087	AtCOR47, RD17, COR47	AT1G20440.1	AQIsEPELAAEHEEVK	1	774500	913391	576592	1.34954e+06	694386	843226
AT5G28500.1_S71	0.0143155	0.975437	0.993087	no symbol available	AT5G28500.1	FRsLDTAGK	0.8859	573923	530374	460937	1.02589e+06	519400	480046
AT1G58220.1_S809	0.0317677	0.975621	0.993087	DRMY1	AT1G58220.1	ESTTTVsPLAVAATK	0.9179	0	291713	319965	486441	0	0
AT5G43310.1_S829	-0.0088313	0.975742	0.993087	no symbol available	AT5G43310.1	TTsLGSNDFQK	0.9503	2.23334e+06	2008342	1.75376e+06	2.56765e+06	2.67831e+06	2.18815e+06
AT4G31700.1_S237	-0.0896943	0.975778	0.993087	RPS6, RPS6A, AtRPS6	AT4G31700.1	sRLSSAAAK	0.9181	9680445	187072	24652172	34071368	0	23723126
AT4G03000.1_S26	-0.0101887	0.975817	0.993087	no symbol available	AT4G03000.1	VGTSSSVsPPQDK	0.9308	1.36197e+06	1.62074e+06	1.29032e+06	2.0074e+06	1.972e+06	1.38031e+06
AT2G27090.1_S279	0.0216997	0.976047	0.993087	no symbol available	AT2G27090.1	SKtPELsPPVTPLVATPVNK	0.8276	0	0	0	0	0	120450
AT5G40450.1_S1501	0.00867016	0.976326	0.993087	RBB1	AT5G40450.1	QSLDTPsEEETSK	0.9506	11394152	12606403	10753033	14730146	15193679	12730310
AT4G38970.1_S191	0.0156739	0.976356	0.993087	AtFBA2, FBA2	AT4G38970.1	TVVsIPNGPSALAVK	0.9303	0	215690	0	0	0	201504
AT4G32340.1_S56	-0.0289048	0.976381	0.993087	no symbol available	AT4G32340.1	IQsPESITK	0.7953	424588	322894	0	0	464457	328348
AT1G65260.1_S167	0.00802538	0.976386	0.993087	VIPP1, PTAC4, IM30	AT1G65260.1	sFADNATALK	0.9554	3193989	3110899	3459672	3.6307e+06	5421472	3.22577e+06
AT4G35560.1_S494	0.0165957	0.97652	0.993093	TMS-like, DAW1	AT4G35560.1	EQIDQDVsSR	0.7833	804828	878881	347979	904497	1028553	480065
AT5G52040.1_S272	0.0164942	0.976884	0.993212	ATRSP41, RS41, At-RS41	AT5G52040.1	GRGEsRsPPPYEK	0.9526	4.03044e+06	4.04494e+06	5458537	6.7684e+06	2.80413e+06	8509322
AT1G21060.1_S44	0.0118053	0.976968	0.993212	no symbol available	AT1G21060.1	QNVIVAsPSR	0.9222	1.79553e+06	2.75845e+06	1.60866e+06	2.7223e+06	2.88163e+06	1.86133e+06
AT2G02170.1_S19	0.00866471	0.97702	0.993212	no symbol available	AT2G02170.1	TQVTSSGGGFsPGK	0.9494	8337334	9986942	8830140	11804955	11370460	10104031
AT4G20300.1_S214	-0.015962	0.977799	0.993875	no symbol available	AT4G20300.1	SPPsPDQIEK	0.9398	0	0	0	0	0	0
AT4G22190.1_S69	-0.00751881	0.977998	0.993948	no symbol available	AT4G22190.1	PLPETLSPCGsQR;SKPLPETLSPCGsQR	0.9479	1.04054e+06	825458	1.00888e+06	1.28736e+06	1.18985e+06	1.07926e+06
AT4G26650.1_S297	0.0709464	0.978317	0.994142	no symbol available	AT4G26650.1	IPGNQYFNSAsPNR	0.9517	0	5.40005e+06	6007486	6495298	0	8.17445e+06
AT4G12640.1_S133	0.00944489	0.978493	0.994165	AtSPEN2	AT4G12640.1	MRYEsPDTYSK;YEsPDTYSK	0.9438	1.65979e+06	1.82337e+06	1740548	2.40056e+06	2.82775e+06	1.42911e+06
AT3G13300.1_S944	-0.00958248	0.978596	0.994165	VCS	AT3G13300.1	QLsNAATGPIGK	0.9492	1.39119e+06	1.12144e+06	1.75304e+06	1.97243e+06	2.35833e+06	1.12651e+06
AT3G06650.1_S267	0.0173603	0.979152	0.99439	ACLB-1	AT3G06650.1	sEVQFGHAGAK	1	135582	532678	207875	387005	292455	240298
AT2G34040.1_S2	0.00687695	0.979525	0.99439	no symbol available	AT2G34040.1	sENQSEEVQQIEK	0.9502	1.5642e+06	1750210	1.60118e+06	1.82822e+06	2.21207e+06	2.00687e+06
AT1G08800.1_S846	0.00862566	0.979539	0.99439	MyoB1	AT1G08800.1	ISVNsSDQETK	0.7948	653401	378314	837002	597829	1.01873e+06	626712
AT1G15470.1_S183	-0.0281864	0.979576	0.99439	XIW1	AT1G15470.1	sPVTSAEVSQDGR	0.9413	536835	492366	0	582135	0	347511
AT2G05590.1_S75	0.010276	0.97969	0.99439	OXR2	AT2G05590.1	TEsYECIENCK	0.9275	1.7782e+06	2.6836e+06	1.60141e+06	2.68613e+06	2.86089e+06	1.82821e+06
AT4G31820.1_S514	0.00942895	0.979722	0.99439	ENP, MAB4, NPY1	AT4G31820.1	sGGGAQLMPSR	0.9384	336157	358988	559057	641764	475447	407212
AT5G08050.1_T73	-0.0881799	0.97976	0.99439	RIQ1	AT5G08050.1	SGFSLStIER	0.9372	0	69099568	0	35423752	0	0
AT5G12900.1_S141	-0.0126512	0.979939	0.99439	no symbol available	AT5G12900.1	sPPLHFYTTGR	0.9491	946188	1.21266e+06	761471	1.89669e+06	980188	906200
AT5G20190.1_T69	-0.0643293	0.979965	0.99439	no symbol available	AT5G20190.1	RtASDSDLR	0.9264	10809930	6810740	0	0	12980603	11916889
AT5G05040.1_S14	-0.00790951	0.980149	0.994446	no symbol available	AT5G05040.1	SEIPsPEK	0.9537	923960	1.11846e+06	1.35904e+06	1522335	1.62485e+06	1.08408e+06
AT4G30400.1_S378	-0.0134118	0.980376	0.994547	ATL13	AT4G30400.1	ESFSVsK	0.8471	0	0	0	0	0	0
AT5G16050.1_S267	-0.00662775	0.980512	0.994555	GRF5, GF14 UPSILON	AT5G16050.1	VDEQAQPPPsQ	1	7.00209e+06	6697055	6.83645e+06	6.45238e+06	11686188	8095988
AT2G23520.1_S76	-0.00762821	0.980805	0.994655	no symbol available	AT2G23520.1	SQDVENENQDEsLGR	0.9544	813699	792790	681204	941708	1.26523e+06	703782
AT3G52240.1_S306	-0.0118456	0.980999	0.994655	no symbol available	AT3G52240.1	sIANEVDFR	1	309101	269195	298685	613005	242781	321464
AT1G32640.1_S123	-0.0178256	0.981023	0.994655	JAI1, ZBF1, JIN1, ATMYC2, MYC2, RD22BP1	AT1G32640.1	SSsPPFSTPADQEYR	0.786	422844	0	0	0	0	595219
AT3G10730.1_S77	0.0459717	0.981246	0.994655	SUN2, ATSUN2	AT3G10730.1	SGsTATGTNTTTTQR	0.9108	0	0	5535505	2.66753e+06	0	0
AT1G38131.1_S53	-0.00611863	0.981396	0.994655	no symbol available	AT1G38131.1	ASsFSLR	0.9428	4.04675e+06	3.66728e+06	4.72926e+06	4499796	6.9396e+06	4275403
AT5G41100.1_S330	0.0088571	0.98144	0.994655	no symbol available	AT5G41100.1	TSSHsAPLFPDK	0.8862	482491	587960	1.08519e+06	790669	794544	903575
AT2G16920.1_S772	-0.0295763	0.981719	0.994655	PFU2, UBC23	AT2G16920.1	QAESTNPSDETDsLDDPSPSK	0.9398	0	1.16492e+06	798466	1796619	0	506066
AT1G10900.1_S224	0.0121679	0.981724	0.994655	PIP5K7	AT1G10900.1	SAsVNVEELR	0.9499	1.39837e+06	951193	845045	1.46649e+06	2261874	620542
AT5G05160.1_S320	0.0454135	0.981759	0.994655	RUL1	AT5G05160.1	KPQDFGsGVQDPEK	1	346908	537893	13207022	555360	18031946	420553
AT1G15270.1_S52	0.00673013	0.98194	0.99468	no symbol available	AT1G15270.1	GsFGGSGLK	0.9424	1.02182e+06	824620	679643	880513	1.21968e+06	987603
AT3G07110.1_S196	0.00785703	0.982055	0.99468	no symbol available	AT3G07110.1	LGsQLDVLAPVK	1	126985	60272.2	0	0	0	0
AT2G16900.1_S51	0.00669686	0.982167	0.99468	no symbol available	AT2G16900.1	ILSLPGsFGK	0.944	579101	401602	462845	622810	537723	595330
AT1G52380.1_S4	-0.00866606	0.982542	0.99493	no symbol available	AT1G52380.1	GDsENVQQPSK	0.9528	2.32011e+06	1.67829e+06	1.57587e+06	1.31938e+06	3.7173e+06	2.39255e+06
AT4G11010.1_S204	-0.0062836	0.982816	0.995	NDPK3	AT4G11010.1	NIIHGsDGPETAK	0.9121	618322	538433	580758	753620	645568	756235
AT1G20760.1_S939	-0.00532415	0.982973	0.995	AtEH1	AT1G20760.1	FDsINSSR	0.9557	46325628	36149652	44768912	46648680	67127656	45467812
AT1G09840.1_Y243	0.00795947	0.982994	0.995	ATSK41, SK41, ASKk, AtHIR1	AT1G09840.1	GEPNVSyICSR	0.938	5674160	9922223	7.70747e+06	9790789	9410894	8700029
AT3G13300.1_T690	-0.00733381	0.98326	0.995141	VCS	AT3G13300.1	tPSADYSVDR	0.9291	776797	540474	1280103	1.04725e+06	1.0562e+06	926592
AT1G72790.1_S118	0.0203848	0.983755	0.995341	no symbol available	AT1G72790.1	FSTSPsIIDR	0.9183	257525	277982	0	468275	384076	0
AT4G38600.1_S1171	0.00884094	0.984043	0.995341	KAK, UPL3	AT4G38600.1	ASDSIDTGIGNsYGSR	0.7609	253496	322328	310225	544303	357502	240202
AT4G27440.1_S340	0.00637113	0.984377	0.995341	PORB	AT4G27440.1	GYVsETESGK;GYVsETESGKR	0.9397	1.79941e+06	1752626	1.43503e+06	2.14975e+06	1.83022e+06	2131914
AT4G28990.1_S203	0.00814408	0.984417	0.995341	no symbol available	AT4G28990.1	LLPPPMNHsPR	1	3.53141e+06	4828470	4537583	7.2614e+06	4268333	4.60982e+06
AT2G37340.1_S239	-0.0141275	0.984519	0.995341	RS2Z33, RSZ33, ATRSZ33, AT-RS2Z33	AT2G37340.1	EVGsDRDGGsPQDNGR	1	1.73882e+06	2172079	1.49701e+06	697167	3.6304e+06	4320714
AT3G02260.1_S3850	0.0339067	0.984569	0.995341	CRM1, ASA1, BIG, DOC1, TIR3, UMB1, LPR1	AT3G02260.1	YSsESEENNLNVSQK	0.8334	875102	952114	0	1923020	1.18893e+06	0
AT3G13225.2_S53	-0.0229115	0.984642	0.995341	FNBP4	AT3G13225.2	EQTELNELPNsPSSSGQK	0.8329	0	240342	321993	626671	0	258088
AT5G08300.1_S327	0.00776213	0.984651	0.995341	no symbol available	AT5G08300.1	VVEsPAK	1	551970	504988	690148	420380	1.34259e+06	629910
AT3G07610.1_S895	-0.0059092	0.984735	0.995341	IBM1	AT3G07610.1	DLSGEKsPEPEEK	0.9275	943588	1.05575e+06	780793	1.12034e+06	1293146	1.02083e+06
AT3G52920.1_S34	-0.00716291	0.984736	0.995341	no symbol available	AT3G52920.1	sALSAFR	0.9339	330029	291210	237157	440672	392821	251008
AT1G76070.1_S217	0.00556425	0.98489	0.995368	no symbol available	AT1G76070.1	GYYsDDDTR	0.9171	687575	804709	726654	881576	1.15132e+06	735432
AT3G11130.1_S232	0.00749347	0.985113	0.995464	AtCHC1, CHC1, HAS1	AT3G11130.1	sFNAGQITSK	0.9312	405688	348508	555184	519628	878047	318126
AT1G76180.1_S79	-0.0294684	0.985449	0.995674	ERD14	AT1G76180.1	SDsSSSSSSEEEGSDGEK	0.9186	2063294	0	2.47164e+06	0	3.04359e+06	1.68953e+06
AT5G35430.1_S220	0.0321234	0.986294	0.996327	NOT10	AT5G35430.1	TSsLLSSSVASDTLR	0.9263	5.32613e+06	5379598	0	0	3.44939e+06	8.32705e+06
AT3G10980.1_S489	-0.00576327	0.986666	0.996327	no symbol available	AT3G10980.1	NMVsPNLVSPLPR;NMVsPNLVsPLPR	1	1.09189e+06	1.50764e+06	1.50173e+06	1760165	1.46676e+06	1.82011e+06
AT1G54380.1_S122	0.0078556	0.986988	0.996327	GEMIN2	AT1G54380.1	sVDVDTLPK	0.9296	267694	165056	226056	0	525868	0
AT2G20320.1_S97	0.0069514	0.987314	0.996327	no symbol available	AT2G20320.1	DGVRsPVTSK	0.9465	2.76208e+06	2.54661e+06	1.30715e+06	2.60594e+06	3.11194e+06	2.09887e+06
AT3G04740.1_S782	-0.00483473	0.987326	0.996327	SWP, ATMED14, MED14	AT3G04740.1	SAsDLLR	0.9423	1.28293e+06	1.00375e+06	1.15249e+06	1.37812e+06	1.99294e+06	1.02516e+06
AT2G15860.1_T105	-0.0086699	0.987353	0.996327	no symbol available	AT2G15860.1	TEEADtEQDSDDENAK;TEEADtEQDsDDENAK	0.9261	346630	300268	396109	0	803079	570316
AT3G03490.1_S101	0.00431999	0.987408	0.996327	PEX19-1, PEX19A, AtPEX19-1	AT3G03490.1	GLESIsSK	0.9345	2.23874e+06	1.49417e+06	1.60046e+06	1.93459e+06	2.50099e+06	2.05958e+06
AT3G08760.1_S75	-0.0203862	0.987441	0.996327	ATSIK	AT3G08760.1	VMsAPSSIHGAAER	0.8989	0	559472	363930	353711	0	241707
AT3G09670.1_S613	-0.00838723	0.987475	0.996327	PDP2	AT3G09670.1	EISPSTTLSsPHAASVTK	0.884	0	0	0	0	0	0
AT4G38550.1_S289	-0.00939149	0.987647	0.996327	no symbol available	AT4G38550.1	NSSPPsPLHPAASHsPPPPQPYR	0.844	0	0	0	0	0	0
AT1G42550.1_S407	0.0151295	0.987672	0.996327	PMI1	AT1G42550.1	sDGTIGER	0.944	643984	396687	797525	0	2.40077e+06	1.04506e+06
AT4G16990.10_S615	0.0057924	0.987738	0.996327	RLM3, TN16	AT4G16990.10	SKVsDGGLDGK	0.9516	2801925	2762538	1.59607e+06	2.62885e+06	3.37782e+06	2.58177e+06
AT2G26280.1_S38	-0.00402173	0.987758	0.996327	CID7	AT2G26280.1	SPsSGGTSTLDTR	0.9321	1.3153e+06	1.1616e+06	1.15451e+06	1.46391e+06	1.75309e+06	1.30175e+06
AT4G39420.1_S1309	0.00459367	0.988086	0.996529	no symbol available	AT4G39420.1	ATTsFSDDPSR	0.9339	1.23862e+06	971746	1.11495e+06	1.32429e+06	1.93012e+06	976709
AT3G02180.1_S73	-0.00488188	0.988316	0.996632	SP1L3	AT3G02180.1	GsPNNYFR;TSAGVRGsPNNYFR	0.9527	9337044	8923110	7927115	12341900	9326715	10886132
AT1G08200.1_S320	0.0169135	0.988562	0.996751	AXS2	AT1G08200.1	VSGETAIEsPTIDVSSK	0.9308	425134	491766	0	677744	0	244288
AT2G34680.1_S33	0.0108615	0.988975	0.997038	AIR9	AT2G34680.1	sPESVSAVSVVSNR	0.901	218035	399195	143576	577831	0	277047
AT4G28080.1_S653	0.00365571	0.989435	0.997147	REC2	AT4G28080.1	EAPANDTDNTsETEDQK	0.9166	9482887	8062351	7827738	7760884	13059298	11006287
AT3G55005.1_S189	0.0110015	0.989465	0.997147	TON1B	AT3G55005.1	SVsASQASGAATSGYR	0.8803	0	475078	642547	685273	0	696369
AT4G25500.1_S211	-0.00470848	0.989518	0.997147	RS40, At-RS40, ATRSP40, AT-SRP40, RSP35, ATRSP35	AT4G25500.1	GAsPVAAYR	0.9565	9173675	11508879	18194864	17029516	15983253	13385809
AT2G26730.1_T644	0.00621397	0.989595	0.997147	no symbol available	AT2G26730.1	GSEGQtPPGESR	0.9384	2.88736e+06	1.30401e+06	2304849	1.30246e+06	4423329	2792761
AT1G21270.1_S380	-0.0112748	0.989738	0.997163	WAK2	AT1G21270.1	VsGAGPSNVDVK	0.8364	305939	216070	0	513657	0	215774
AT5G61150.1_S605	-0.0212694	0.989889	0.997186	VIP4	AT5G61150.1	GIEsDEEEsPPRK	1	1.03195e+06	900912	0	0	0	2.30089e+06
AT3G55020.1_S121	0.00655751	0.990091	0.99726	no symbol available	AT3G55020.1	LGSDVTPDNAsEEEGHPDAEK	0.9511	5879932	6558078	6.15768e+06	11819562	4.4371e+06	8.38838e+06
AT4G04940.1_S750	-0.00620615	0.99041	0.997452	no symbol available	AT4G04940.1	ANDsEADGENEENNK	1	539736	310938	375908	0	976814	540041
AT4G15545.1_S48	-0.0068812	0.990643	0.997558	NAIP1	AT4G15545.1	ITsIALSTR	0.8111	120575	0	0	312614	0	121844
AT5G43830.1_S18	-0.00914996	0.990786	0.997573	no symbol available	AT5G43830.1	TVANSPEALQsPHSSESAFALK	0.9466	7.43838e+06	5750225	5309012	21910230	4335812	4.5757e+06
AT3G53870.1_S212	-0.00568777	0.991397	0.99806	no symbol available	AT3G53870.1	TPLPDVVIIHsPK	0.9517	944496	1.09182e+06	441138	1.07375e+06	783800	1.02729e+06
AT5G44290.1_S30	0.00989339	0.991856	0.998392	no symbol available	AT5G44290.1	INsSRIDDSSQTK	0.8198	792605	369667	0	508190	0	713518
AT4G00450.1_S927	-0.00459813	0.99208	0.998489	CCT, CRP, MED12	AT4G00450.1	TQsLAQLQAAR	0.8715	332384	278349	185621	373751	455560	191256
AT5G40490.1_S55	0.00256041	0.992361	0.99851	HLP1, RBGD5	AT5G40490.1	ETTsAEFLK	0.9454	3.36302e+06	2.99825e+06	2.85042e+06	3.52814e+06	4679536	3252213
AT5G58040.1_S571	0.00408874	0.992467	0.99851	FIPS5, FIP1[V], ATFIPS5, FIP1, ATFIP1[V]	AT5G58040.1	SSsVDREDVGGEAGK	0.9453	1.30216e+06	943790	1.94191e+06	2.39119e+06	1.41548e+06	1.31309e+06
AT5G16030.1_T221	0.00329876	0.992485	0.99851	no symbol available	AT5G16030.1	tPPIMER	1	283959	281740	353107	458963	454129	252818
AT1G04750.1_S171	0.00834404	0.993277	0.999146	VAMP721, ATVAMP721, VAMP7B, AT VAMP7B	AT1G04750.1	TENLRsQAQDFR	0.9282	255165	0	0	538441	253433	54063.6
AT1G15940.1_S281	-0.00273763	0.993446	0.999146	PDS5E, AtPDS5E	AT1G15940.1	IsEGQVVPSDSLEDK	0.9389	0	0	0	0	0	0
AT3G57530.1_T335	-0.00449571	0.99361	0.999146	ATCPK32, CPK32, CDPK32	AT3G57530.1	TAPNVSLGEtVR	0.7948	360869	342306	158857	501904	289292	256217
AT2G45070.1_S17	-0.0113987	0.993911	0.999146	SEC61 BETA	AT2G45070.1	GSAAATAsMR	0.9318	1.01064e+06	0	1.85836e+06	0	1150468	844258
AT5G63640.1_S180	0.0106818	0.994165	0.999146	TOL5	AT5G63640.1	ESQsVSPSSILQK	0.9489	0	1.59073e+06	1.33043e+06	0	1821854	1.57633e+06
AT3G15570.1_S418	-0.00285426	0.99437	0.999146	no symbol available	AT3G15570.1	GEEEsGDNGEGFEPR	1	1.25782e+06	2131256	1.23743e+06	1.81529e+06	1.75192e+06	1.97072e+06
AT2G27030.1_S82	0.0020177	0.994392	0.999146	ACAM-2, CAM5	AT2G27030.1	DTDsEEELK;MKDTDsEEELK	0.95	2.67609e+06	1.98767e+06	2452555	2.34522e+06	2.88504e+06	3.60613e+06
AT1G72730.1_T147	0.00263573	0.994454	0.999146	no symbol available	AT1G72730.1	AQACVGGtSVR	0.9454	12580425	18157390	11418223	18881532	18273526	14120241
AT1G59910.1_S180	-0.0064065	0.994647	0.999146	FORMIN7	AT1G59910.1	YYTSSSAsPSRPSSSSASAASPSR	0.8515	0	0	0	670614	0	0
AT2G14835.1_S233	0.0022273	0.99478	0.999146	no symbol available	AT2G14835.1	QNsETLYYADDEDGNR;QNsETLYYADDEDGNRK	0.9499	6473813	7.22925e+06	5.81513e+06	9019852	7.07455e+06	7973292
AT1G35580.1_S46	0.00756871	0.994797	0.999146	CINV1, A/N-InvG, NIN2	AT1G35580.1	SMsELSTGYSR	0.9229	16048101	7138713	72808192	83111544	17102726	10849173
AT2G03890.1_S120	0.00264083	0.994832	0.999146	UBDK GAMMA 7, ATPI4K GAMMA 7, PI4K GAMMA 7	AT2G03890.1	SSsTPCLSPTGR	0.9183	2.0704e+06	2.65859e+06	1.4246e+06	2.11447e+06	3.49442e+06	1.98231e+06
AT3G06010.1_S1053	0.00605412	0.995249	0.999146	CHR12, ATCHR12	AT3G06010.1	QRVDKsEEEEEEGEEENDGK	1	644278	340441	196067	1.19111e+06	0	489641
AT5G05190.1_S457	-0.0024071	0.995253	0.999146	EDR4	AT5G05190.1	EIVsDVEDHQR	1	1.50505e+06	1.73948e+06	1.43779e+06	2.52768e+06	2.26879e+06	1.23897e+06
AT1G76360.1_S474	-0.00359276	0.995289	0.999146	PBL31	AT1G76360.1	GNDsPYGR	0.7769	0	0	0	0	0	0
AT2G39810.1_S17	0.00241521	0.995345	0.999146	ESD6, HOS1	AT2G39810.1	SIsLPTQPNYSSK	0.9441	1.66626e+06	1793687	1.35717e+06	2556046	1.50751e+06	1.9672e+06
AT2G01650.1_S21	0.0153714	0.995373	0.999146	PUX2	AT2G01650.1	VNLSSSsGK	0.9047	14604276	0	18767554	0	20460184	10527358
AT5G35630.1_S106	-0.00169755	0.995426	0.999146	GLN2, GS2, ATGSL1	AT5G35630.1	PVEDPsELPK;TIEKPVEDPsELPK	1	6.03938e+06	6321976	5735631	6769454	10329312	5902949
AT2G17700.1_S20	-0.00244509	0.995614	0.999205	STY8	AT2G17700.1	AVVASPsQENPR	0.9336	292637	508441	523732	659494	639845	348608
AT1G63940.1_S273	-0.00238643	0.996133	0.999416	MDAR6	AT1G63940.1	GAsINNLEAGSDGR	0.9489	683492	639339	339720	720708	952079	408359
AT4G22190.1_S246	-0.00356357	0.996198	0.999416	no symbol available	AT4G22190.1	VSsAPCSR	0.8998	0	169039	425379	0	667929	303746
AT5G54250.1_S668	0.00234988	0.996209	0.999416	DND2, HLM1, ATCNGC4, CNGC4	AT5G54250.1	CAsLGEDK	1	1.7493e+06	1.5409e+06	1.90727e+06	1.02549e+06	4.54965e+06	2.05945e+06
AT1G62960.1_S131	0.00264298	0.996416	0.999495	ACS10	AT1G62960.1	NSGGAVsVSGR	0.7581	0	216361	0	347082	0	0
AT4G27595.1_S1155	-0.00224753	0.99667	0.999621	no symbol available	AT4G27595.1	DTEHDFAEEEVDsK	0.952	1.18834e+06	1.24823e+06	1.39812e+06	2.47788e+06	886406	1.78169e+06
AT5G47480.1_S32	-0.00973945	0.996837	0.999661	MAG5	AT5G47480.1	LVDDSYTPTASsSAK	0.8309	0	6640870	8186077	7.46814e+06	0	5.87709e+06
AT2G20330.1_S637	0.00127116	0.997008	0.999703	OZS3	AT2G20330.1	TIFAKsDDEEEEGDTK;TIFAKsDDEEEEGDTKK	0.9481	1.38473e+06	1.60082e+06	1.30082e+06	1.88874e+06	1.52803e+06	1.87158e+06
AT4G18440.1_T414	0.00380754	0.99732	0.999732	no symbol available	AT4G18440.1	DLTDStVLR	0.7628	0	0	0	701057	0	0
AT4G17330.1_S795	-0.00235372	0.997455	0.999732	G2484-1, ATG2484-1	AT4G17330.1	KPEDQNISGFMSAGsPVLNR	0.8959	565044	287101	0	863606	328446	212249
AT1G74330.1_S77	-0.00136735	0.997474	0.999732	no symbol available	AT1G74330.1	ASDsLSFR	0.8355	328100	306013	440147	577341	585063	246421
AT4G02510.1_S604	0.00363846	0.997752	0.999732	TOC86, ATTOC159, TOC160, PPI2, TOC159	AT4G02510.1	LPVEDIVsSR	0.7563	0	0	526928	701086	470200	0
AT1G31440.1_T101	0.000662838	0.997935	0.999732	SH3P1	AT1G31440.1	KYGDENPDANtPLSR;YGDENPDANtPLSR	0.9383	920471	750890	1.09966e+06	1.09687e+06	1164382	1.11617e+06
AT5G22000.1_S243	0.00183511	0.998201	0.999732	RHF2A	AT5G22000.1	QVSPSASDSNSRPLNQSsPSEQDR	0.824	0	0	0	0	0	0
AT2G20960.1_T466	-0.000847831	0.998213	0.999732	pEARLI4	AT2G20960.1	GYEtPNK	0.9048	320708	431652	615068	438779	853552	427752
AT5G08100.1_S169	-0.000647402	0.998352	0.999732	ASPGA1	AT5G08100.1	VQLDYTVPsPK	0.9499	2.17768e+06	2.28452e+06	2783850	3.21691e+06	2573263	3.14653e+06
AT2G33290.1_S125	-0.000725775	0.998374	0.999732	SUVH2, ATSUVH2, SDG3	AT2G33290.1	VSTVVVsPK	0.9397	552784	655104	551027	889566	782900	538944
AT1G19700.1_S115	-0.000669612	0.998534	0.999732	BLH10, BEL10	AT1G19700.1	ETsPFHVDEMSVK	0.8423	865460	1.0094e+06	1.0081e+06	1534077	1.26866e+06	851058
AT5G25150.1_S248	-0.000479307	0.998641	0.999732	TAF5	AT5G25150.1	TGGLLsDSEK	0.9491	8462050	7900784	7.11122e+06	8445612	12902952	8202329
AT4G01670.1_S102	-0.000474578	0.998755	0.999732	no symbol available	AT4G01670.1	GGGGGGYLAVSSPVsGDK	0.9395	2.60885e+06	2.17412e+06	1.8806e+06	2821751	3.16152e+06	2.2479e+06
AT2G20960.1_S302	0.0005779	0.998799	0.999732	pEARLI4	AT2G20960.1	GRsPEFMER;RGRsPEFMER;sPEFMER	1	3352643	2.88047e+06	4735385	5973826	4.65479e+06	3.08508e+06
AT2G46550.1_S221	-0.000939333	0.998834	0.999732	no symbol available	AT2G46550.1	SYYGsPR	0.8495	0	0	393304	330722	321114	0
AT1G01500.1_S210	-0.000609082	0.999142	0.999765	no symbol available	AT1G01500.1	TIQAsPR	0.9343	0	0	422401	0	0	341294
AT5G48180.1_S306	0.000449444	0.999308	0.999765	NSP5, AtNSP5	AT5G48180.1	DGEEGLLVHGGNsPTNER	0.8446	256537	503253	441026	659630	332547	487052
AT1G17360.1_S706	-0.00193353	0.999438	0.999765	no symbol available	AT1G17360.1	LVTQSsLPK	0.9217	0	6041502	5341021	6.49762e+06	7.31249e+06	0
AT4G04695.1_S472	-0.00147543	0.999461	0.999765	CPK31	AT4G04695.1	SGsSLQPQR;TMMRSGsSLQPQR	0.919	0	4.24096e+06	0	0	4.44388e+06	0
AT1G68830.1_T537	-0.000257179	0.999521	0.999765	STN7	AT1G68830.1	tVTETIDEISDGR;tVTETIDEISDGRK;tVTEtIDEISDGR;tVTEtIDEISDGRK;tVtETIDEISDGRK	0.9495	20877336	22725414	12953537	20524792	19259822	29215358
AT5G19150.1_S282	0.00011947	0.999706	0.999765	no symbol available	AT5G19150.1	SVSIYGsPR	0.9017	881635	740299	804153	999701	1.43716e+06	685942
AT2G46920.1_S221	0.000140852	0.999765	0.999765	POL	AT2G46920.1	SVsGPMK	0.9414	747430	481742	929103	589068	1.84463e+06	578071

### Sheet: lecrk-I.7-11 VI
Data S4 Phosphoproteomic data of SA-induced phosphorylation in Col-0, I.7-11/VI, and bak1-5 bkk1
Phosphosite	log2FC	P-Value	FDR-adjusetd P-Value	Gene	Protein	Peptide	Best Localization Probability	I.7-11/VI_SA1 MaxLFQ Intensity	I.7-11/VI_SA2 MaxLFQ Intensity	I.7-11/VI_SA3 MaxLFQ Intensity	I.7-11/VI_mock1 MaxLFQ Intensity	I.7-11/VI_mock2 MaxLFQ Intensity	I.7-11/VI_mock3 MaxLFQ Intensity
AT4G29220.1_S71	-5.30073	9.20108e-06	0.0323258	PFK1	AT4G29220.1	IVVHPDsPR	1	5.69016e+06	3831629	2.67203e+06	142177120	114845952	149001216
AT3G14100.1_S232	-5.17793	1.1919e-05	0.0323258	UBP1C	AT3G14100.1	GATSGDDKLsSDGK	0.9332	3046080	2.16187e+06	5.63537e+06	86965264	103559656	133303336
AT4G03260.1_S670	-6.19875	1.2449e-05	0.0323258	MASP1	AT4G03260.1	SRsEGTLGPI	0.8935	0	0	0	5.45881e+06	4.30734e+06	4038366
AT3G18640.1_S118	-4.25942	2.0948e-05	0.0381248	no symbol available	AT3G18640.1	TQVsPTPIR	0.9343	0	0	0	3562146	2.26113e+06	2.19712e+06
AT1G29400.1_S792	4.77807	2.44703e-05	0.0381248	AML5, ML5	AT1G29400.1	NMDLLDSQLsDDDGRER	0.7925	6510766	1.32809e+06	4339248	0	0	0
AT1G21580.1_S594	-4.80746	4.47481e-05	0.0509236	SOP1	AT1G21580.1	TTINTsPGK	0.9152	0	0	0	2.56426e+06	3.08668e+06	2406522
AT1G76510.1_S112	6.26846	5.05153e-05	0.0509236	ARID4	AT1G76510.1	GDPSsPHVPEESVK	0.9252	35398316	15708141	20863998	419834	0	447737
AT4G28080.1_S1421	-5.0706	5.22964e-05	0.0509236	REC2	AT4G28080.1	VNAQDAEsENK	1	0	0	0	2.99496e+06	4.06441e+06	2.36e+06
AT5G45610.1_S114	-3.81935	6.48967e-05	0.0561717	SUV2	AT5G45610.1	PIsPTTSNR	0.9515	0	0	0	1.59502e+06	1926634	1.98195e+06
AT5G45190.1_S522	-3.2426	8.85554e-05	0.0689847	no symbol available	AT5G45190.1	NTEEGEMVNNNVsPMMHSR	0.8322	0	0	0	692952	396753	545954
AT1G10290.1_S877	-4.55818	0.000108223	0.0722776	DRP2A, ADL6	AT1G10290.1	RYsDPAQNGDAASPGSGSNR	0.8499	0	0	0	2.10341e+06	1.43087e+06	2.05729e+06
AT2G44080.1_S57	3.80079	0.000114691	0.0722776	ARL	AT2G44080.1	TLsSQNSPR	0.9349	2.06752e+06	1.84954e+06	1.92492e+06	0	0	0
AT2G05100.1_S30	4.42838	0.000125854	0.0722776	LHCB2, LHCB2.1	AT2G05100.1	VGVsGGGR	1	101549928	39867064	133429840	2.99107e+06	1.87183e+06	6591454
AT4G14930.1_S263	3.8093	0.000129895	0.0722776	no symbol available	AT4G14930.1	AsISEEGSDSHYLK	0.9303	1.79706e+06	506178	918624	0	0	0
AT1G08360.1_S6	3.52624	0.000247902	0.121641	no symbol available	AT1G08360.1	LQsEAVR	1	1.91064e+06	1.26073e+06	1.20481e+06	0	0	214163
AT2G31880.1_T390	3.75243	0.000249841	0.121641	EVR, SOBIR1	AT2G31880.1	DADELtDEDSK	0.9484	3.16574e+06	870017	756330	0	0	0
AT5G35430.1_S553	7.83326	0.000271277	0.124309	NOT10	AT5G35430.1	EGSSsDHEEGNTNTDSK	0.9392	42047196	45258876	5.17679e+06	0	0	0
AT5G16050.1_S3	-7.00092	0.000291995	0.126369	GRF5, GF14 UPSILON	AT5G16050.1	SsDSSREENVYLAK	0.9062	0	0	0	47912536	5942424	7408037
AT1G61210.1_S338	4.05144	0.00037474	0.153643	KTN80.2, DWA3	AT1G61210.1	SSsPDYETK	0.8848	1944790	1829355	1.11858e+06	0	0	0
AT2G43680.1_T272	-4.38186	0.000407839	0.158853	IQD14	AT2G43680.1	LDAPRPTtPKPPsPR	0.8899	0	0	0	5.9618e+06	1.07918e+06	2702367
AT4G37930.1_S350	3.98188	0.000431958	0.160236	STM, SHMT1, SHM1	AT4G37930.1	QATTsEYK	0.9316	1.89173e+06	1.40406e+06	940834	0	0	0
AT2G20010.2_S65	3.89983	0.000491505	0.161459	no symbol available	AT2G20010.2	SNGLTTASLSPSPsLHR	0.8436	1.39056e+06	375546	1.43612e+06	0	0	0
AT1G53300.1_S89	-3.03138	0.000498911	0.161459	TTL1	AT1G53300.1	sQSNSSSGNNNLRPR	0.8884	0	0	0	771339	278438	492141
AT1G24510.1_T345	2.96525	0.000523956	0.161459	CCT5	AT1G24510.1	FQELtPEK	1	2.04369e+06	865247	1.01143e+06	0	0	0
AT3G04140.1_S513	-5.03448	0.000527525	0.161459	no symbol available	AT3G04140.1	RLsGDVNNR	1	0	0	0	4674604	2.95924e+06	5611826
AT4G15802.1_S6	-2.33372	0.000538888	0.161459	AtHSBP, HSBP	AT4G15802.1	MDGHDsEDTK	0.9275	0	0	0	509139	557764	714360
AT3G58460.1_S327	3.42123	0.000591793	0.170743	ATRBL11, RBL15, ATRBL15, RBL11	AT3G58460.1	LLEDSSsPDR	0.8224	1.87187e+06	1.39212e+06	1.07373e+06	0	0	0
AT1G17340.1_S730	2.14554	0.000671099	0.186709	SAC5	AT1G17340.1	FTPAEDIFERGsSK	0.8219	817775	381293	826182	0	0	0
AT4G08510.1_T270	3.71993	0.000876835	0.235536	no symbol available	AT4G08510.1	TGtPPQAQTLEDR	0.8411	2010888	1.63488e+06	1162954	0	0	0
AT1G27430.1_S553	3.53732	0.00101655	0.263965	no symbol available	AT1G27430.1	SELEETsLK	0.8402	1771682	1.62032e+06	746437	0	0	0
AT5G62560.1_S17	2.23563	0.00109356	0.2748	PUB41	AT5G62560.1	SSsATTTTLPQHK	0.7781	0	0	479107	0	0	0
AT5G12480.1_S29	2.15856	0.00117121	0.285117	CPK7	AT5G12480.1	NNPFYsNEYATTDR	0.9077	1.39108e+06	572693	1.27988e+06	0	0	0
AT1G07110.1_S218	-2.94707	0.00122175	0.288407	ATF2KP, FKFBP, F2KP	AT1G07110.1	SLsAsGSFRNDSTPK	0.7566	0	0	0	517196	914707	1.53094e+06
AT2G42600.1_S751	-2.35767	0.00138616	0.317594	ATPPC2, PPC2	AT2G42600.1	MNIGsRPSK	0.7623	0	0	0	473972	367068	321772
AT1G52500.2_S344	-1.81749	0.00152974	0.340476	ATFPG-1, ATMMH-1, ATMMH-2, ATFPG-2, MMH-1, MMH-2, FPG-2, FPG-1, MMH	AT1G52500.2	TEEsDDDGDDsEAEEEVVKPK	0.9063	0	0	131619	498883	480595	486611
AT1G08460.1_T287	3.32015	0.00161278	0.348987	HDA08, HDA8, ATHDA8	AT1G08460.1	QSLtMNGYR	0.8317	1.93212e+06	932892	562665	0	0	0
AT4G30790.1_T296	3.93036	0.00183476	0.368852	ATG11	AT4G30790.1	ASLSMKNLEVtVK	0.9466	1.95162e+06	492010	5675238	0	0	0
AT4G38550.1_S289	2.72745	0.00189659	0.368852	no symbol available	AT4G38550.1	NSSPPsPLHPAASHsPPPPQPYR	0.844	609359	0	1136824	0	0	0
AT1G15290.1_T1335	-1.63934	0.00195112	0.368852	REC3	AT1G15290.1	TEtQIYR	0.8439	0	0	138312	316621	237451	326196
AT4G33090.1_S567	-3.41572	0.00203023	0.368852	APM1, ATAPM1	AT4G33090.1	NATESQsLTSIDR	0.8803	0	0	0	1.04428e+06	820137	1.13344e+06
AT2G40100.1_T24	2.51395	0.00203749	0.368852	LHCB8, LHCB4.3	AT2G40100.1	IQDPRPGtGR	1	341037	0	644575	0	0	0
AT4G02110.1_S335	-2.3234	0.00205184	0.368852	no symbol available	AT4G02110.1	TLQRsPETDTLGK	0.8462	0	0	198117	987011	357238	817380
AT4G38600.1_S1141	2.97477	0.00206015	0.368852	KAK, UPL3	AT4G38600.1	LADSVDDDGLATsGR	0.8304	0	963554	804016	0	0	0
AT1G49000.1_S143	2.16189	0.00217316	0.368852	no symbol available	AT1G49000.1	LLNEVPPRsPR	1	720819	666204	1.19708e+06	158149	115577	239322
AT3G54620.1_S189	1.71721	0.00219445	0.368852	BZO2H4, BZIP25, ATBZIP25	AT3G54620.1	FsPTTSTQK	0.9107	353940	0	223358	0	0	0
AT2G43940.1_S22	-2.06975	0.0022393	0.368852	ATHOL3, HOL3	AT2G43940.1	LMsENSSGGWEK	0.8209	0	0	0	267118	316531	290765
AT1G30090.1_S24	2.77718	0.00225961	0.368852	no symbol available	AT1G30090.1	LGDSQMTLsPK	0.8747	806635	521278	838620	0	0	0
AT2G07360.1_S1110	5.30285	0.00227277	0.368852	TASH3	AT2G07360.1	EsFENPVAGSGSR	0.9448	2400354	12794975	1.42879e+06	0	0	0
AT2G31070.1_S355	-3.15312	0.00241539	0.383997	TCP10	AT2G31070.1	LLHGEEATQPNSSSsPPNSHL	0.803	0	0	0	1277100	926702	0
AT4G26455.1_S217	1.74853	0.00262558	0.393637	AtWIP1, WIP1	AT4G26455.1	HRGEsVDFEK	1	447282	0	345231	0	0	0
AT1G18390.1_S295	-1.53306	0.00263615	0.393637	LRK10L1.1, LRK10L1.2	AT1G18390.1	NSsALLPR	0.808	0	0	0	200093	229296	222384
AT3G45780.1_S382	-2.1148	0.00266861	0.393637	RPT1, PHOT1, JK224, NPH1	AT3G45780.1	MSENVVPsGR	0.9019	0	0	133341	416765	369329	231296
AT1G09660.1_S31	-2.42544	0.00273516	0.393637	no symbol available	AT1G09660.1	AsPNRSPCPPSDR	0.9094	267986	0	0	709884	637807	406197
AT1G09020.1_S16	1.99699	0.00281457	0.393637	KINbeta-gamma, ATSNF4, SNF4	AT1G09020.1	GNSAAsGQLLTPTR	0.7765	429093	354144	300171	0	0	0
AT5G16300.1_S4	-3.66238	0.00288225	0.393637	COG1	AT5G16300.1	MsSASAGEYRPSAVSLSSNGGGQR	0.8679	0	0	0	755374	863726	1.34471e+06
AT2G17410.1_S176	-3.23745	0.00288963	0.393637	ARID2	AT2G17410.1	LSEDTGsPHHHADILMVQEK	0.8294	0	0	0	2975782	1.09836e+06	1.00716e+06
AT3G27350.1_S173	3.68449	0.00291399	0.393637	no symbol available	AT3G27350.1	EDWsVGEK	1	2.22511e+06	0	2.54324e+06	0	0	0
AT3G12590.1_T527	-2.321	0.0029308	0.393637	no symbol available	AT3G12590.1	LLLQGtR	1	0	0	219471	490786	379725	502076
AT3G60240.2_T885	2.30763	0.00308533	0.407368	EIF4G, CUM2	AT3G60240.2	NEPEDWEDAADVStPK	0.8017	0	293753	707529	0	0	0
AT4G31800.1_S89	1.58319	0.00321474	0.411808	WRKY18, ATWRKY18	AT4G31800.1	QsPEIEQTDIPIK	0.9524	4.18535e+06	3.30342e+06	3.40997e+06	963030	1123796	1.10435e+06
AT1G52500.2_S351	-1.88655	0.00329034	0.411808	ATFPG-1, ATMMH-1, ATMMH-2, ATFPG-2, MMH-1, MMH-2, FPG-2, FPG-1, MMH	AT1G52500.2	TEEsDDDGDDsEAEEEVVKPK	0.9063	0	0	131619	498883	480595	486611
AT4G31880.1_S554	-2.84998	0.00330418	0.411808	AtPDS5C, PDS5C	AT4G31880.1	AIDEEsLHTSSGDNEK	0.8529	0	0	0	566867	280397	1074654
AT3G09830.1_S377	3.23487	0.00334489	0.411808	PCRK1, PBL39	AT3G09830.1	IVEASSGNGsPQLVPLNSVK	0.934	1.2142e+06	0	1.10413e+06	0	0	0
AT5G59710.1_S282	-1.58774	0.00338424	0.411808	AtVIP2, VIP2, NOT2b	AT5G59710.1	PGsAGGTQGHLGSLR	0.9486	5.04804e+06	1766085	2.57419e+06	8863415	6787418	7.06462e+06
AT1G03630.1_S353	1.44804	0.00349403	0.411808	POR C, PORC	AT1G03630.1	LAQVVsDPSLGK	0.8854	1.51853e+06	562360	1362977	322559	336439	360122
AT3G02360.1_S83	2.37859	0.00351369	0.411808	PGD2	AT3G02360.1	AGsPVDQTIK	0.9465	506700	648851	341461	0	0	0
AT1G61850.1_S296	-1.71399	0.00356618	0.411808	PLAI	AT1G61850.1	HLsLVNIR	1	0	0	0	255733	378517	259673
AT2G41100.1_S39	1.92786	0.00359473	0.411808	TCH3, CML12, ATCAL4	AT2G41100.1	sIGEKPTK	0.9373	424353	0	0	0	0	0
AT4G14270.1_S31	1.9471	0.00366496	0.413769	no symbol available	AT4G14270.1	EVEDFsPK	1	433838	459892	396848	0	0	0
AT1G19650.1_S390	2.4309	0.00389523	0.432773	no symbol available	AT1G19650.1	SGSELEEMAsPK	0.9435	795720	0	757486	0	0	0
AT5G44240.1_S1103	1.61699	0.0039444	0.432773	ALA2	AT5G44240.1	SPVYEPLLSDsPNATR;SPVYEPLLSDsPNATRR	0.9014	488642	198663	556175	0	0	96293.7
AT5G18130.1_S130	3.00048	0.00409679	0.438815	no symbol available	AT5G18130.1	IDsPAAR	1	1.30841e+06	593491	689206	0	233500	0
AT3G15450.1_S218	2.00104	0.00411213	0.438815	no symbol available	AT3G15450.1	IDsEGVLCGASFK	0.957	32195544	12333971	29389734	6343922	2.64779e+06	7.38723e+06
AT5G12050.1_S282	2.16085	0.00447896	0.471501	BG1	AT5G12050.1	sVEEIAR	1	970548	790621	843457	295037	146666	114065
AT1G09640.1_S217	1.45117	0.00475128	0.487268	no symbol available	AT1G09640.1	QTEAVPPIAsK	0.9299	451561	0	438287	0	0	0
AT3G50370.1_S736	2.55482	0.00475383	0.487268	no symbol available	AT3G50370.1	HGPYsPYPEK	0.8121	936639	0	1.48429e+06	0	0	0
AT2G18090.1_S68	2.66411	0.00487044	0.492737	no symbol available	AT2G18090.1	ASsPPISR	0.9034	1.11869e+06	992690	371046	0	0	0
AT1G71970.1_S215	1.95333	0.00508788	0.508135	no symbol available	AT1G71970.1	AAsYDNLLPR	0.853	433090	427925	389648	0	0	0
AT1G45207.2_S364	-1.92246	0.0051993	0.51269	no symbol available	AT1G45207.2	DAATDAQAVsRR	0.879	0	0	0	776913	375737	695392
AT5G58040.1_S528	-3.86041	0.00542179	0.527947	FIPS5, FIP1[V], ATFIPS5, FIP1, ATFIP1[V]	AT5G58040.1	RPDTESAEHsPAQDEPHK	0.9245	0	0	0	3.34264e+06	657009	1.28391e+06
AT3G17850.1_S134	-1.87851	0.0055305	0.531884	IREH1	AT3G17850.1	sGPLPQER	1	0	0	0	618353	498580	294593
AT1G80120.1_T158	3.05987	0.00560519	0.532493	no symbol available	AT1G80120.1	VDAstNVMLGK	1	1.70188e+06	0	1.31808e+06	0	0	0
AT5G01550.1_S699	1.3149	0.00624982	0.58658	LecRK-VI.3, LECRKA4.2	AT5G01550.1	VSsSSVISGR	0.9109	0	0	0	0	0	0
AT5G55660.1_S260	-1.72449	0.00654455	0.606929	no symbol available	AT5G55660.1	EDEKEEsMDDKEDEK	1	0	0	0	467947	0	241558
AT3G26400.1_S462	-1.21385	0.00673214	0.614132	EIF4B1	AT3G26400.1	PVERPGsGAGR	1	3298928	1.89147e+06	2456733	5661340	4488709	5.13399e+06
AT1G03140.1_S200	-1.44388	0.0067799	0.614132	PRP18a	AT1G03140.1	EDELsGGESSDVDADK	0.8998	0	0	0	237360	0	287440
AT2G03150.1_T430	-3.50319	0.00696532	0.622743	emb1579, RSA1	AT2G03150.1	RDRtPTAR	0.9423	0	0	901287	1.18668e+06	2.34883e+06	4927794
AT5G63950.1_S617	-1.27314	0.00725805	0.622743	CHR24	AT5G63950.1	LKsEVFGDDGATSK	0.8458	0	0	0	132675	147322	148832
AT5G62220.1_S17	-1.83839	0.00727577	0.622743	GT18, ATGT18, XLT2	AT5G62220.1	sRTPDSTTSIDR	0.8959	1.09135e+06	675985	1.79131e+06	2.05066e+06	3.98852e+06	5039000
AT5G47840.1_S48	-1.87478	0.00733816	0.622743	AMK2	AT5G47840.1	SPsIIAPK	0.9329	0	0	0	415141	448852	418342
AT1G13030.1_S187	-2.49564	0.00734818	0.622743	COILIN, Atcoilin	AT1G13030.1	LDTTEEsPDER;LDTTEEsPDERENTAVVSNVVK	0.8656	0	0	407179	899687	706211	617616
AT2G47485.1_S138	1.57718	0.00737441	0.622743	no symbol available	AT2G47485.1	LSSNSILLsPIR	0.9478	423748	280545	392808	160047	70852.9	105707
AT3G16830.1_S709	-3.8489	0.00751641	0.622743	TPR2	AT3G16830.1	IEHMDAGsPARPTPIPNGIEAMSR	0.9195	0	0	0	1.69724e+06	0	2.52354e+06
AT1G27100.1_S416	-1.44449	0.00760941	0.622743	no symbol available	AT1G27100.1	TSsSLSDR;TSsSLSDRSDSDSVESPPK	0.7964	0	0	129876	231636	241857	249005
AT3G25690.1_S479	2.93683	0.00765894	0.622743	CHUP1, AtCHUP1	AT3G25690.1	LSSsMNK	0.8978	2.38553e+06	0	2.00347e+06	0	0	0
AT2G41090.1_T160	1.50265	0.00769186	0.622743	CML10	AT2G41090.1	YDTTGGtLER	0.8923	402212	243993	0	65650.1	0	94963.1
AT3G51640.1_S354	4.50796	0.00775431	0.622743	no symbol available	AT3G51640.1	SNsDGEEVDKR	0.8102	3.02684e+06	0	5756400	0	0	0
AT1G14380.1_S505	-1.50275	0.00794499	0.627111	IQD28	AT1G14380.1	sPVLDRTEEDELK	0.9423	0	0	154948	375454	329029	270267
AT4G20980.1_T74	-1.51275	0.0079697	0.627111	no symbol available	AT4G20980.1	NLSNPSARPNtGSK	0.9332	4.07068e+06	1.33203e+06	3.64879e+06	7.92724e+06	7.42753e+06	5324280
AT1G54780.1_S173	1.60872	0.00808556	0.628298	TLP18.3, AtTLP18.3	AT1G54780.1	GIVVLITsQK	0.7516	348901	283307	0	0	0	0
AT1G31870.1_S337	-2.19216	0.0081461	0.628298	BUD13	AT1G31870.1	DSsPPQISK	0.8991	0	0	498182	865285	894441	705662
AT4G37100.1_S659	-1.96484	0.00828574	0.632803	no symbol available	AT4G37100.1	RVsFNMER	1	0	0	290100	575919	389384	432671
AT1G62960.1_S146	1.4958	0.00838484	0.634154	ACS10	AT1G62960.1	GGDSsPYYVGQK	0.7681	461109	0	186773	0	0	0
AT5G02500.1_S88	1.42458	0.00851749	0.636509	AtHsp70-1, HSP70-1, HSC70-1, HSC70, AT-HSC70-1	AT5G02500.1	FSDSSVQsDMK	0.7924	322744	0	180198	0	0	0
AT2G47330.1_S18	-2.35319	0.00869936	0.636509	no symbol available	AT2G47330.1	QTsYSFER	0.8007	0	0	0	574023	648935	373837
AT1G12470.1_S918	-1.25318	0.00873067	0.636509	VPS18	AT1G12470.1	DINGNRsDEPITSTTTADK	0.8108	0	0	226656	307446	299832	370514
AT4G19045.1_T35	-3.00353	0.0087863	0.636509	MOB1B	AT4G19045.1	HIDAtLGSGNLR	0.9384	0	0	843282	1.8833e+06	1.33751e+06	1856540
AT1G31940.1_S94	-2.20386	0.00882451	0.636509	no symbol available	AT1G31940.1	VSAsMRR	0.8547	0	0	0	509109	716172	349790
AT2G20960.1_T204	-1.33984	0.00922612	0.657054	pEARLI4	AT2G20960.1	tPIHESAATGR	0.9546	2.71817e+06	2.03777e+06	3.85372e+06	6964416	5636803	6013720
AT5G26340.1_S517	2.05161	0.00927804	0.657054	MSS1, ATSTP13, STP13	AT5G26340.1	sNGFDPSTR	0.9153	0	0	0	0	57412.8	30420.9
AT2G28290.1_S2052	1.90116	0.00943442	0.662109	CHR3, SYD	AT2G28290.1	SEPTAsASTTAEPLPTDK	0.8177	467279	535072	384488	0	0	0
AT5G08750.1_S74	2.74717	0.00963007	0.669805	no symbol available	AT5G08750.1	RsNAGEETVDQR	0.95	1864486	0	1.00163e+06	0	0	0
AT1G17360.1_T809	-1.15899	0.00995296	0.686138	no symbol available	AT1G17360.1	NEAFDDtEsEAEEEEK	1	0	0	179354	263022	238014	296734
AT1G07490.1_S63	3.12187	0.0104192	0.695955	RTFL3, DVL9	AT1G07490.1	CSVPSSSSSSIsR	0.8066	2733027	0	2.97715e+06	0	0	0
AT5G03280.1_S655	1.15229	0.0104795	0.695955	EIN2, CKR1, ATEIN2, ERA3, PIR2, ORE2, ORE3	AT5G03280.1	SLSGEGGsGTGSLSR;SLSGEGGsGTGsLSR	0.9505	11686018	8841798	10575718	3900143	3.88411e+06	4.47996e+06
AT1G17360.1_S811	-1.09718	0.0104813	0.695955	no symbol available	AT1G17360.1	NEAFDDtEsEAEEEEK	1	0	0	179354	263022	238014	296734
AT1G05500.1_T418	2.10911	0.0106304	0.695955	SYTE, NTMC2T2.1, ATSYTE, NTMC2TYPE2.1, SYT5	AT1G05500.1	NDTtDEENASSR	0.7565	725830	757311	376657	0	0	0
AT1G45688.1_S77	-2.26282	0.010713	0.695955	CC1	AT1G45688.1	ESSSSRFsGSLK;FsGSLKPGSR	0.8693	0	0	514753	1.28777e+06	761516	696452
AT1G80930.1_S235	-2.33637	0.0109343	0.695955	no symbol available	AT1G80930.1	NDRGsEGLLK	1	0	0	563210	1591037	892830	700399
AT1G14840.1_S485	-1.95078	0.0109465	0.695955	ATMAP70-4, MAP70-4	AT1G14840.1	GESPSSIKGEEEsADK	0.9125	0	0	0	943827	533115	307683
AT2G36480.1_S282	1.83217	0.0110426	0.695955	no symbol available	AT2G36480.1	VSsIASGGSWVGPAK	0.7783	0	277753	161940	0	0	0
AT5G53440.1_S534	-1.49906	0.0110496	0.695955	no symbol available	AT5G53440.1	SPsSTSLER	0.8715	0	0	325405	450158	420359	450705
AT5G41060.1_S325	2.46532	0.0112216	0.695955	no symbol available	AT5G41060.1	SVVGGFMsPNMGK	0.9195	0	477157	468620	0	0	0
AT4G35785.5_S202	-1.63498	0.0114408	0.695955	no symbol available	AT4G35785.5	TLsIQEK	0.9288	0	0	0	0	485073	0
AT2G23760.1_S272	-2.8911	0.0114745	0.695955	BLH4, SAW2	AT2G23760.1	NNsNPNTTGGGGGGGSSSSAGTANDSPPLSPADR	0.9257	0	0	867249	1.76953e+06	1.20504e+06	1.87568e+06
AT1G72150.1_T29	-1.74702	0.0115018	0.695955	PATL1	AT1G72150.1	EVtIPTPVAEK	0.9283	0	0	0	0	273012	330113
AT2G21330.1_S30	-1.70988	0.0115436	0.695955	FBA1, AtFBA1	AT2G21330.1	QPsSVSAIR	0.9282	1.39366e+06	1.92302e+06	1.53242e+06	4.62171e+06	5465245	3.8818e+06
AT5G14270.1_S478	-2.39522	0.0115597	0.695955	BET9, ATBET9, GTE9	AT5G14270.1	GSSVGGLDQLESAsPEK	0.928	0	0	604857	1588783	888176	766006
AT5G12420.1_S10	1.14512	0.0117297	0.695955	WSD7	AT5G12420.1	TYGEEEPVsPMAR	0.9472	1.14337e+06	411005	1052090	303964	306906	334093
AT1G80180.1_S98	1.54123	0.0117956	0.695955	MASS1	AT1G80180.1	NTGRVsPAVDPPsPR;VsPAVDPPsPR	1	25286016	25849816	41879860	6465143	9583179	12221695
AT3G48860.1_S128	-1.16033	0.0118449	0.695955	SCD2	AT3G48860.1	TRsPSPALGR	0.8549	1.09499e+06	622904	1.39062e+06	1.85602e+06	1.9673e+06	1.97797e+06
AT1G10740.1_S458	-1.57276	0.0118707	0.695955	no symbol available	AT1G10740.1	KIPQTLPNQSPsSPR	0.7573	669126	377395	753306	2.30634e+06	1.47255e+06	1.00547e+06
AT1G44835.1_S208	2.71216	0.0118822	0.695955	no symbol available	AT1G44835.1	SVsAEVK	0.9333	1.81755e+06	755538	293237	0	0	0
AT1G56190.1_S84	-2.24755	0.0120089	0.698128	PGKp2, cPGK2, PGK2	AT1G56190.1	SVGDLNsVDLK	0.9538	0	0	860803	1.09215e+06	1.07994e+06	1.63501e+06
AT5G35910.1_S570	1.32748	0.0125612	0.713661	RRP6L2, AtRRP6L2	AT5G35910.1	DVsPGNVMDK	1	481089	312645	274021	0	149086	0
AT2G42520.1_S89	-1.23224	0.0126266	0.713661	RH37	AT2G42520.1	ADAGRPGsGSGYGGR	0.8321	1.39061e+06	443651	1.19675e+06	2.13488e+06	1489817	2.05263e+06
AT4G15530.1_T536	-1.36029	0.0126387	0.713661	PPDK	AT4G15530.1	GGMtSHAAVVAR	0.9365	1.79017e+06	778780	735440	1.79731e+06	2.66385e+06	2471357
AT3G13225.2_S53	-1.82592	0.0127233	0.713661	FNBP4	AT3G13225.2	EQTELNELPNsPSSSGQK	0.8329	369046	0	0	605715	530157	477577
AT1G05350.1_S382	-2.73031	0.0127341	0.713661	no symbol available	AT1G05350.1	AASSsDTLPEGLTR	0.773	0	0	0	791674	915849	0
AT5G42020.1_S664	-2.23822	0.0130489	0.72608	BIP2, BIP	AT5G42020.1	SGGAPGAGGESSTEEEDEsHDEL	0.9312	0	465733	0	1.28962e+06	824357	1.32081e+06
AT5G61270.1_S64	1.97281	0.0132339	0.731151	PIF7	AT5G61270.1	FQLQsPNGPNHNYESK	0.8857	570527	0	486487	0	0	0
AT3G13460.1_S268	-1.44415	0.0134078	0.73554	ECT2	AT3G13460.1	YSDVQRPVsGSGVASSYSK	0.9338	5454213	1892374	5454210	13115911	6166484	9562709
AT2G23700.1_S184	-1.93764	0.0135554	0.738437	no symbol available	AT2G23700.1	CFsFDNR	1	0	0	0	196745	203030	270926
AT4G38710.1_S300	1.43185	0.0137023	0.738509	no symbol available	AT4G38710.1	PEsPVLVIVEK	1	0	0	170653	80369.9	55313.6	52912.7
AT3G50480.1_S39	1.74722	0.0139919	0.738509	HR4	AT3G50480.1	DTsIINR	0.8629	267182	335758	177435	0	0	0
AT1G11350.1_S818	-2.27806	0.0140255	0.738509	SD1-13, RKS2, CBRLK1	AT1G11350.1	AsINNVSLTK	0.8947	0	0	0	748251	0	1.15556e+06
AT3G22380.1_S473	-3.02417	0.0140713	0.738509	TIC	AT3G22380.1	VESSSGFRsDGEGAK	0.8903	1561533	0	0	2.29549e+06	1730230	1.95787e+06
AT5G66190.1_S18	2.32948	0.0141048	0.738509	LFNR1, ATLFNR1, FNR1	AT5G66190.1	SSsLLTK	0.8111	1.12408e+06	0	813462	0	0	0
AT5G58140.1_S22	-2.21737	0.0142004	0.738509	PHOT2, AtPHOT2, NPL1	AT5G58140.1	RsLEIFNPSSGK;sLEIFNPSSGK	0.9548	111868464	17049848	15553962	128169592	113909632	139367216
AT3G11490.1_S332	-2.83718	0.0142203	0.738509	ROPGAP4	AT3G11490.1	LVPASNPsPR	0.7557	0	0	0	0	885961	801026
AT4G13160.1_S273	-2.37982	0.0147147	0.74685	no symbol available	AT4G13160.1	DHDSVSsPTSSSTHLP	0.774	0	0	0	882125	547757	0
AT1G73600.2_S11	-1.28743	0.0147551	0.74685	DEG26, NMT, AtPMT3, NMT3	AT1G73600.2	AHSHTNGAIsPSFSK	0.9508	6.98385e+06	3.53842e+06	8687723	12079466	16447955	10716885
AT4G31700.1_S237	-3.08076	0.014909	0.74685	RPS6, RPS6A, AtRPS6	AT4G31700.1	sRLSSAAAK	0.9181	0	417676	0	3.04131e+06	571521	1.76093e+06
AT4G19880.1_S151	1.40575	0.0149849	0.74685	no symbol available	AT4G19880.1	ELYEIAsPNYTGK	0.8115	735687	284098	242631	0	99962	0
AT5G20900.1_S97	-1.46106	0.0150576	0.74685	JAZ12, TIFY3B	AT5G20900.1	NSTSIsPVSSPALNR	0.8938	191327	0	0	181333	400305	506764
AT2G32930.1_S437	2.07657	0.015098	0.74685	ZFN2	AT2G32930.1	QDDDsAELDSSK	0.8995	575255	354734	137010	0	0	101739
AT5G65950.1_S77	3.02351	0.0151258	0.74685	ROG2, TRAPPC11	AT5G65950.1	DPLSVSDSAsPIPSR	0.942	932850	0	2.53253e+06	0	0	0
AT5G01790.1_S62	-1.93306	0.0151479	0.74685	no symbol available	AT5G01790.1	FSSVSAACPsFR	0.9476	909808	0	957753	2.3498e+06	1.34782e+06	1.6417e+06
AT3G58460.1_S291	-1.35229	0.0153708	0.753074	ATRBL11, RBL15, ATRBL15, RBL11	AT3G58460.1	EASNQSSEDsRFPGR	0.813	0	0	315436	510976	332857	447335
AT1G55480.1_Y194	1.73311	0.0155951	0.759284	ZKT, MET1	AT1G55480.1	NAGyISSR	0.9281	562501	538457	256407	0	0	0
AT3G13080.1_S231	1.70247	0.0158657	0.761225	MRP3, ATMRP3, ABCC3	AT3G13080.1	VGGDDsVELNK	1	784810	0	418842	0	0	0
AT1G71010.1_S1211	-0.990045	0.0159035	0.761225	FAB1C	AT1G71010.1	sFHASGEYR	0.9021	249623	117500	237844	358653	306828	338761
AT1G13020.1_S484	-6.8411	0.0159497	0.761225	EIF4B2	AT1G13020.1	GGSYsERPHSR	0.9035	30714036	0	0	53698380	51803108	96871544
AT5G58140.1_S336	-2.92528	0.0161503	0.761225	PHOT2, AtPHOT2, NPL1	AT5G58140.1	sSNNRHEDLLR	0.8434	0	0	0	0	1.31401e+06	1.919e+06
AT3G54760.1_S412	3.05785	0.0162044	0.761225	RRM1	AT3G54760.1	ETsDATLGSEENQQDK	0.8569	2214268	0	1.99545e+06	0	0	0
AT1G53390.1_S462	4.17637	0.0163145	0.761225	ABCG24	AT1G53390.1	TQsQIFK	0.9509	7.7507e+06	0	6.41345e+06	0	0	0
AT1G35580.1_S74	1.79242	0.0163821	0.761225	CINV1, A/N-InvG, NIN2	AT1G35580.1	SVLDtPLSsAR	0.7718	497994	0	788156	0	0	0
AT3G18690.1_S72	1.07985	0.0164167	0.761225	MKS1	AT3G18690.1	EPVVIYAVsPK	0.9229	1.3988e+06	666940	718510	363024	306654	434748
AT1G32790.1_S70	1.67498	0.016577	0.762346	CID11	AT1G32790.1	sDGVDGGESFK	0.9066	674416	0	320496	0	0	0
AT2G17840.1_T225	-1.31486	0.0166366	0.762346	ERD7	AT2G17840.1	ETSPVELtGERK	0.9304	0	0	339691	471124	467354	388547
AT1G80930.1_T79	-5.31953	0.0167444	0.762799	no symbol available	AT1G80930.1	RKEtSDDEELAR	0.8696	0	3.98406e+06	0	30227690	8371709	12043951
AT5G25780.1_S274	-2.62706	0.0169562	0.767956	EIF3B, EIF3B-2, ATEIF3B-2	AT5G25780.1	YLVTYHSQEPsNPR	0.8448	0	0	525842	989549	642353	685397
AT5G03110.1_S67	-4.63316	0.0171654	0.77294	no symbol available	AT5G03110.1	SAAAVAQEPSsPK	0.7604	0	0	0	5.74456e+06	0	5.83317e+06
AT4G00970.1_T341	1.99431	0.0174014	0.779064	CRK41	AT4G00970.1	LAtNDFSR	0.8463	365417	0	545399	0	0	0
AT1G80210.1_S162	1.33426	0.0176511	0.785726	BRCC36A, AtBRCC36A	AT1G80210.1	SMsLVLANK	0.9483	8886586	5.95908e+06	6138568	1.4599e+06	2.86778e+06	3.303e+06
AT1G54610.1_S40	2.1479	0.018075	0.800022	no symbol available	AT1G54610.1	sNGVIADDVEK	1	939318	0	911807	0	0	0
AT5G61140.1_S108	-1.44662	0.0182743	0.804277	BRR2c	AT5G61140.1	sSGNRLDESDLAK	0.929	343729	439082	342686	712019	1.02416e+06	979446
AT1G17780.1_S13	-2.13088	0.0184553	0.807678	ATI3A	AT1G17780.1	LSDsVLIDEK	0.9402	568862	0	0	506091	470672	835697
AT2G41620.1_S180	5.13364	0.0185835	0.807933	no symbol available	AT2G41620.1	EAHAGQLVPVGSsPR	0.8021	11124986	0	11974209	0	0	0
AT4G28980.1_S208	-1.89682	0.0186685	0.807933	CDKF;1, CAK1AT	AT4G28980.1	DGETSEPPEVIPDYENsPR	0.9151	0	0	383838	1.46687e+06	510921	606883
AT2G27100.1_S92	-2.51039	0.0187864	0.808543	SE, SERRATE	AT2G27100.1	RRPsLsPPPPYR	0.9513	464601	0	1.07727e+06	2.72201e+06	864404	2.84492e+06
AT2G32910.1_S156	-2.38966	0.0190117	0.81374	no symbol available	AT2G32910.1	EGEQSGEPSLGEsEK	0.7946	0	0	0	618538	0	386511
AT2G01260.1_S39	-0.945416	0.0193414	0.814578	no symbol available	AT2G01260.1	AQsDVSNVPSSAPSPHK;RAQsDVSNVPSSAPSPHK	0.9187	606066	392833	560682	905730	751569	955043
AT5G48300.1_S377	1.29299	0.0196618	0.814578	ADG1, APS1	AT5G48300.1	sAPIYTQPR	0.929	0	245979	303097	0	0	0
AT2G14880.1_T46	-1.46976	0.0197363	0.814578	SWIB2	AT2G14880.1	AVtSATESSEPTATNK	0.9263	0	0	0	234614	281860	275303
AT5G58140.1_S106	-0.930277	0.0197594	0.814578	PHOT2, AtPHOT2, NPL1	AT5G58140.1	RSsEESTSSESGAFPR	0.9198	4.46727e+06	2109153	4.21266e+06	5.96298e+06	4.86182e+06	6461275
AT1G73660.1_S492	-3.04674	0.0197803	0.814578	SIS8, M3Kdelta6	AT1G73660.1	SPsWTEGVSSPAAQR	0.9191	0	0	1.46236e+06	2.14323e+06	1.50755e+06	2.36078e+06
AT5G10930.1_T411	-1.09914	0.0198656	0.814578	CIPK5, SnRK3.24	AT5G10930.1	SAGDtLEYDR	0.9437	867489	726987	722083	1.57746e+06	1.35015e+06	1.43354e+06
AT2G46020.1_S356	-3.3109	0.0199295	0.814578	CHA2, BRM, ATBRM, FFO3, CHR2	AT2G46020.1	HALSTGSFASTSsPR	0.9344	0	0	2.23418e+06	5.11053e+06	2.24966e+06	3.06385e+06
AT4G15180.1_S1033	1.2488	0.0200017	0.814578	ATXR3, SDG2	AT4G15180.1	sPETIAMLR	0.8947	405451	0	268606	0	0	0
AT1G67890.1_S274	1.99728	0.0201094	0.814578	RAF11	AT1G67890.1	IsDLASK	0.8499	827001	369463	161418	0	0	0
AT1G32810.2_S586	-1.74848	0.0201354	0.814578	no symbol available	AT1G32810.2	NsIPGLK	1	0	0	304372	422850	395946	316730
AT3G56290.1_T93	-1.44409	0.0201815	0.814578	no symbol available	AT3G56290.1	KMtQEQYGALR	0.9195	171120	0	0	198053	205935	171156
AT2G35050.1_S700	-2.52313	0.0203299	0.816339	no symbol available	AT2G35050.1	TVRDPTETNRLsK	0.8952	0	430633	0	882926	616565	1.6679e+06
AT5G01790.1_S150	-1.9671	0.0207278	0.820717	no symbol available	AT5G01790.1	LSASsPPSLSER	0.9462	1.11893e+06	0	740499	1.77506e+06	1.53019e+06	1.4693e+06
AT3G09830.1_S37	2.09484	0.0207839	0.820717	PCRK1, PBL39	AT3G09830.1	SGsEFNSR	0.9015	535776	361146	124607	0	0	0
AT2G27100.1_S90	-2.61908	0.0210233	0.820717	SE, SERRATE	AT2G27100.1	RRPsLsPPPPYR	0.9513	464601	0	1.07727e+06	2.72201e+06	864404	2.84492e+06
AT4G08390.1_S66	-2.44058	0.0210647	0.820717	SAPX	AT4G08390.1	SLVsSPR	0.7534	0	0	0	0	570441	644487
AT1G10290.1_S873	4.4252	0.0210896	0.820717	DRP2A, ADL6	AT1G10290.1	YGSGGHsR;YGSGGHsRR	0.9259	8769353	5644488	2267472	0	1.76905e+06	0
AT5G20250.1_S264	1.10703	0.0212245	0.820717	RS6, DIN10	AT5G20250.1	KEsPIFR	1	2.30787e+06	1.14695e+06	2.26229e+06	499271	886398	923295
AT4G15545.1_S242	-3.05877	0.0212709	0.820717	NAIP1	AT4G15545.1	HSVsFATTR	0.9184	2.01933e+06	0	0	2.2594e+06	1.60705e+06	2.50835e+06
AT1G05230.1_S53	-0.924379	0.0212817	0.820717	HDG2	AT1G05230.1	SGSENQEGGsGNDQDPLHPNK	0.9454	1.52494e+06	954308	1.41607e+06	2.11564e+06	1.76938e+06	2.56632e+06
AT2G31020.1_S33	1.56454	0.0216527	0.825304	ORP1A	AT2G31020.1	sQPVITR	0.9427	481615	379549	185939	0	0	0
AT4G28980.1_S179	-1.6722	0.0216913	0.825304	CDKF;1, CAK1AT	AT4G28980.1	ILMEHDIVAsDENQQAYK	0.9096	0	0	104685	499965	271349	171630
AT4G34450.1_S525	-0.990557	0.0217185	0.825304	gamma2-COP	AT4G34450.1	CIYDsDDEVRDR	0.9343	3.16296e+06	1.69173e+06	3.83577e+06	5063004	4.42618e+06	4899507
AT1G13020.1_S508	-1.98066	0.022092	0.83542	EIF4B2	AT1G13020.1	sHGTGDNWPRPVDDR	0.9238	0	0	527940	1.36369e+06	533193	680750
AT1G08110.1_S3	-4.12632	0.0223499	0.836567	AtGLYI2, GLYI2, GLXI:3	AT1G08110.1	AsEARESPANNPGLSTNRDEATK	0.7946	0	952775	0	3.26307e+06	1.95795e+06	2.78141e+06
AT3G63130.1_S108	-1.02842	0.0226137	0.836567	ATRANGAP1, RANGAP1	AT3G63130.1	GPQEEsEVEVSK;RGPQEEsEVEVSK	0.946	1.45431e+06	905474	1.07478e+06	2.47012e+06	1.49254e+06	2.22186e+06
AT3G50370.1_S302	-1.20389	0.0226743	0.836567	no symbol available	AT3G50370.1	VSsPLQNEGANHNNYGAR	0.9253	1.8602e+06	790838	1.95274e+06	4.17259e+06	2.39479e+06	2396570
AT3G04140.1_S652	2.40301	0.0227075	0.836567	no symbol available	AT3G04140.1	RVMSsLVSS	0.768	1.13755e+06	0	1.34923e+06	0	0	0
AT2G03150.1_S813	-2.03871	0.022825	0.836567	emb1579, RSA1	AT2G03150.1	VAETGDTsDPSAK	0.7989	0	0	0	601651	546006	0
AT4G26450.1_S27	2.02168	0.0231435	0.836567	no symbol available	AT4G26450.1	IsPERPMR	1	543351	0	836948	0	0	0
AT4G00355.1_S90	2.43874	0.0233017	0.836567	ATI2	AT4G00355.1	EGsDLSLK	0.9326	920933	0	608953	0	0	0
AT5G26920.1_S450	1.19788	0.0235993	0.836567	CBP60G	AT5G26920.1	FLPTFGNsFK	0.9191	0	197185	180190	119176	76362.4	0
AT1G03630.1_S394	1.33776	0.023601	0.836567	POR C, PORC	AT1G03630.1	LWEVsEK	1	352497	312146	214097	0	0	0
AT3G50500.1_S31	-2.17271	0.0238199	0.836567	SNRK2-2, SPK-2-2, SRK2D, SNRK2.2	AT3G50500.1	DIGsGNFGVAR	1	0	0	559847	627519	636060	667284
AT3G63400.1_S337	-2.48657	0.0239961	0.836567	no symbol available	AT3G63400.1	VDNADQHANLDDsVK	1	0	308034	0	1.68407e+06	733645	418499
AT3G53090.1_S16	1.49178	0.0240273	0.836567	UPL7	AT3G53090.1	GASsGEISR	0.8396	647348	0	296995	0	0	0
AT4G37080.1_S83	-1.81055	0.0241481	0.836567	no symbol available	AT4G37080.1	LPsYLPR	0.8062	0	0	342098	458530	408874	580384
AT1G50500.1_S361	-1.73421	0.0242115	0.836567	HIT1, VPS53, ATVPS53	AT1G50500.1	FAAsQETEENGFQQEK	0.924	0	0	528759	678172	561277	760163
AT5G45430.1_S428	-1.04654	0.0243018	0.836567	no symbol available	AT5G45430.1	sPLAASMEK	0.9433	0	0	285066	359906	429701	343283
AT1G17370.1_S241	-4.58235	0.024399	0.836567	UBP1B	AT1G17370.1	SVVELTSGVsEDGK;sVVELTSGVsEDGK	0.9529	2.89416e+06	1986271	0	11210363	15535722	16465719
AT4G23850.1_S18	1.68051	0.0246445	0.836567	LACS4	AT4G23850.1	EGsDGRPSVGPVYR	0.8856	643630	0	515470	0	0	0
AT4G33565.1_S363	1.32339	0.0247018	0.836567	ATL83	AT4G33565.1	SIsYSGK	0.779	446724	0	246280	0	0	0
AT5G65460.2_S596	-0.907622	0.0247562	0.836567	KCA2, KAC2	AT5G65460.2	sRDPLEPQPR	1	721596	315620	635816	703455	881676	1.05114e+06
AT1G42550.1_S325	-2.33149	0.0248075	0.836567	PMI1	AT1G42550.1	TSFsVPSPK	0.8695	0	0	462527	522410	673672	615376
AT4G27430.1_S879	1.06039	0.025303	0.836567	CIP7	AT4G27430.1	sVELSRDPSLEIK	0.9049	441077	0	382196	0	0	0
AT3G08620.1_S269	1.01829	0.0254096	0.836567	no symbol available	AT3G08620.1	ENSPGPSGSVsPFNSNAMK	0.8486	857348	364438	480408	200508	287687	213541
AT4G02485.1_S15	-1.52493	0.0254466	0.836567	no symbol available	AT4G02485.1	AAFGDsSDDEDIADRPGK	0.7503	0	0	379667	884370	607798	354413
AT4G21210.1_S50	-0.905863	0.0255993	0.836567	RP1, ATRP1	AT4G21210.1	FSsQLNR	0.8044	0	0	0	219029	239714	256385
AT2G17840.1_S262	1.63947	0.0257817	0.836567	ERD7	AT2G17840.1	LIATGsGHLIK	0.8319	366892	234234	247280	0	0	0
AT4G11740.1_S328	-0.893157	0.0259001	0.836567	SAY1	AT4G11740.1	SGsPEEEHASINPAER	0.949	24857794	14439287	26559806	34741644	34907608	34341100
AT5G08050.1_T26	3.57104	0.0259165	0.836567	RIQ1	AT5G08050.1	KPSPSAAtRtITSK	0.8265	2.56482e+06	0	6.91867e+06	0	0	0
AT5G13050.1_S110	1.6241	0.0259204	0.836567	5-FCL	AT5G13050.1	sLNEVDTSK	0.9371	788654	530099	311066	0	0	286832
AT1G17210.1_S322	-1.09267	0.0259678	0.836567	ILP1, ATILP1	AT1G17210.1	KAsGNYEVLGPEYK	0.9109	1.73251e+06	1.3252e+06	1.73965e+06	3.9706e+06	2604777	2.55459e+06
AT1G05270.1_S64	-3.24692	0.0261763	0.836567	no symbol available	AT1G05270.1	GSDSVFsGGDGGGADDDGGECSSEATK	0.9384	2.02096e+06	0	0	2.30248e+06	1.75435e+06	1.9323e+06
AT3G62900.1_S720	-1.51669	0.0262261	0.836567	no symbol available	AT3G62900.1	AVDHLsDESK	0.9237	0	0	467455	537954	641954	514732
AT2G42600.1_S759	-0.87674	0.0265786	0.836567	ATPPC2, PPC2	AT2G42600.1	KPsGGIESLR;RKPsGGIESLR	0.9456	746158	420045	777918	1.07952e+06	911554	1.0461e+06
AT1G13650.1_S59	2.60584	0.0265985	0.836567	no symbol available	AT1G13650.1	DVVATSTsVSK	0.8666	2.2869e+06	0	1.58828e+06	0	0	0
AT1G59750.1_S532	-0.874677	0.0269313	0.836567	ARF1	AT1G59750.1	SSLRsPQESQSR	0.9459	2.06058e+06	1.16061e+06	1.75073e+06	2.44453e+06	2.1181e+06	3.3995e+06
AT2G27210.1_T385	1.79044	0.0269445	0.836567	BSL3	AT2G27210.1	SVVtSPR	0.7877	962661	677482	527464	400518	0	0
AT5G54730.1_S12	2.04944	0.0270613	0.836567	ATATG18F, G18F, ATG18F	AT5G54730.1	sPDGVVSR	0.9513	1.79972e+06	1.70024e+06	990566	0	0	864810
AT4G23140.1_S653	2.49215	0.0270698	0.836567	CRK6	AT4G23140.1	DPLDSDQsTTTK	0.9208	1.07893e+06	249136	167207	0	0	0
AT2G41140.1_S91	-2.23803	0.0271247	0.836567	CRK1, ATCBK3, ATCRK1	AT2G41140.1	YGsVKPNEVSIPEGK	0.8879	0	0	0	647904	0	786031
AT2G19470.1_S390	-1.66613	0.0271291	0.836567	ckl5	AT2G19470.1	EPFSGGsDNANYETALK	0.9399	0	0	822690	1.18057e+06	642009	1.13646e+06
AT5G04870.1_S605	3.38871	0.0271313	0.836567	ATCPK1, CPK1	AT5G04870.1	SFsIALK	0.9477	102136064	2.54399e+06	77879984	2.16312e+06	2.31087e+06	2402752
AT5G08050.1_T28	3.513	0.027218	0.836567	RIQ1	AT5G08050.1	KPSPSAAtRtITSK	0.8356	2.56482e+06	0	6.91867e+06	0	0	0
AT5G52310.1_S561	-1.05072	0.0273001	0.836567	COR78, LTI140, RD29A, LTI78	AT5G52310.1	LPISGGGsGVEEQR;LPISGGGsGVEEQRGEDK	0.9398	2.42546e+06	2.21942e+06	3.14285e+06	4.05304e+06	4276251	5917711
AT3G61860.1_S257	3.34605	0.0273123	0.836567	ATRSP31, At-RS31, RSP31, RS31	AT3G61860.1	YRsRsPVPR	0.8982	1.31198e+06	0	5.74315e+06	0	0	0
AT3G03250.1_T64	2.21978	0.0273833	0.836567	AtUGP1, UGP, UGP1	AT3G03250.1	MtPVSQDVAETK	0.9465	1.03088e+06	0	521863	0	0	0
AT5G57020.1_S30	1.37228	0.0276006	0.836567	NMT1, ATNMT1	AT5G57020.1	DDTsLETIVR	0.9138	748501	0	394235	0	0	0
AT3G48430.1_S683	-2.91214	0.02763	0.836567	REF6, EIN6, JMJ12	AT3G48430.1	TYDQEGsDGHEEAR	0.9399	0	0	1.47539e+06	2.78525e+06	1.6506e+06	1.33345e+06
AT3G24550.1_S301	1.52004	0.0278839	0.836567	PERK1, ATPERK1	AT3G24550.1	GILPsGK	1	353474	256979	203551	0	0	0
AT4G36030.1_S403	-1.38105	0.0281366	0.836567	ARO3	AT4G36030.1	AYGSIAHQsR	0.8575	0	0	0	225988	324837	0
AT5G44100.1_S428	-2.33769	0.028206	0.836567	ckl7	AT5G44100.1	LVSSSGGGGsGSGNGRPSTSQR	0.7879	189908	334003	0	1.24945e+06	402000	808842
AT1G50200.1_S532	-0.986374	0.0282187	0.836567	ALATS, ACD	AT1G50200.1	AGVsATDDSFK	0.9031	6.54193e+06	2922988	3.4678e+06	5308635	7238702	9151209
AT2G23740.1_S351	1.33254	0.0282295	0.836567	SUVR5	AT2G23740.1	GNTNsPETMK	0.9322	3.75304e+06	4.94063e+06	3.86457e+06	1.26815e+06	1.76701e+06	1.36521e+06
AT1G19880.1_S430	-1.30412	0.0282805	0.836567	PROTON1	AT1G19880.1	GSLEEsVEEVK	0.9022	0	0	302104	507908	337829	306607
AT2G42580.1_S93	-2.44462	0.0284043	0.836567	TTL3, VIT	AT2G42580.1	SHsGELSSPGSGMPTTTR	0.9303	0	0	1.18318e+06	1.50128e+06	1.26146e+06	1.24072e+06
AT5G62070.1_S213	-0.893988	0.0284262	0.836567	IQD23	AT5G62070.1	CVsNAEVSSLDHR	0.9438	695012	422532	669890	880848	767301	1.27377e+06
AT2G13540.1_S757	2.05026	0.0286041	0.836567	CBP80, ENS, ABH1, ATCBP80	AT2G13540.1	VRsVQDLK	1	970975	0	881297	0	0	0
AT5G53330.1_S59	-1.26383	0.0288961	0.836567	no symbol available	AT5G53330.1	NSsFQHNTSPSSGIGIR	0.9447	842291	0	912188	1.18142e+06	1.55007e+06	986668
AT5G17010.1_S21	-1.00461	0.0289949	0.836567	no symbol available	AT5G17010.1	sSGEISPEREPLIK	0.9479	7739435	4718199	8.09197e+06	15679354	9937445	10445667
AT3G18950.1_S113	-0.918153	0.0290184	0.836567	AIW1	AT3G18950.1	sPWIYQTR	0.9456	718783	556252	635802	1.06592e+06	978773	1.12126e+06
AT1G62390.1_S263	-2.46118	0.0290486	0.836567	Phox2, CLMP1	AT1G62390.1	PVSHsPK	0.8759	0	0	163981	371120	498423	3.20127e+06
AT3G18490.1_T170	-2.6714	0.0290854	0.836567	ASPG1	AT3G18490.1	IGVGtPAK	1	0	0	0	1.29789e+06	495068	0
AT3G22550.1_S154	-1.0662	0.0291926	0.836567	no symbol available	AT3G22550.1	KPGSESGLGsPR	0.9366	0	152683	154624	351605	268244	267967
AT5G53060.1_S287	-3.05469	0.0293014	0.836567	SHI1, HOS5, RCF3, ESR1	AT5G53060.1	QSsDRFPR	0.848	0	530483	0	753380	1.26258e+06	1.3207e+06
AT3G48710.1_S52	-1.3366	0.0293681	0.836567	no symbol available	AT3G48710.1	sPVTPVSERPIR	0.9536	1.73437e+06	1.38118e+06	2.11845e+06	6.37747e+06	3.20842e+06	2.72452e+06
AT2G20370.1_S15	1.41836	0.0295026	0.836567	AtMUR3, MUR3, KAM1, RSA3	AT2G20370.1	SAEVsPTEPMEK	0.875	699385	317467	323796	0	243039	0
AT3G13300.1_S713	-2.19929	0.0295111	0.836567	VCS	AT3G13300.1	NLDVSsVEEISR	0.9031	0	0	602814	785028	514506	778382
AT2G27100.1_S689	1.04805	0.0295173	0.836567	SE, SERRATE	AT2G27100.1	GGPAPFLLsPAFR	1	0	0	0	0	0	91567.9
AT1G70290.1_S568	-1.27621	0.0295432	0.836567	ATTPS8, TPS8, ATTPSC	AT1G70290.1	VLSLSPsFR;VLSLSPsFRK	0.9197	5334151	4385559	2745088	10857113	7122863	8.04557e+06
AT4G35890.1_S25	-0.953557	0.0296191	0.836567	LARP1c, AtLARP1c	AT4G35890.1	ISGNHGsPTASVAQsPR	0.9072	2.19318e+06	1.88449e+06	2.33553e+06	3.59363e+06	3454552	3.85145e+06
AT2G34750.1_S609	-1.93563	0.0297638	0.836567	no symbol available	AT2G34750.1	IRPSTsPESL	0.7898	0	0	0	881296	0	961214
AT3G25690.1_S399	-1.03046	0.0297913	0.836567	CHUP1, AtCHUP1	AT3G25690.1	LMLEYAGsER;RLMLEYAGsER	0.9339	587881	343190	286344	726717	652551	708077
AT5G03280.1_S757	1.32955	0.0298863	0.836567	EIN2, CKR1, ATEIN2, ERA3, PIR2, ORE2, ORE3	AT5G03280.1	TPGsIDSLYGLQR	0.9347	1044563	677579	1.59807e+06	538042	208180	433793
AT5G57610.1_S258	-1.5242	0.0302323	0.836567	no symbol available	AT5G57610.1	TFQEFPSsPSSAR	0.9473	6.04425e+06	3.57418e+06	17390444	17501620	17786400	19584040
AT1G48600.1_S77	1.55404	0.0303282	0.836567	AtPMT2, AtPMEAMT, PMEAMT	AT1G48600.1	NEsVNGHYK	0.8247	0	0	0	86420.3	0	0
AT1G14740.1_S60	-0.936937	0.0304606	0.836567	TTA1, OBE3	AT1G14740.1	SNNLDGGFSsK	0.7526	0	0	0	0	0	0
AT3G13300.1_S1138	-1.87202	0.0305413	0.836567	VCS	AT3G13300.1	FDsGHSQLAHTLK	0.8384	0	366660	0	668220	502253	737540
AT5G12350.1_S736	-0.835116	0.0305913	0.836567	no symbol available	AT5G12350.1	RGsINQGSDPIDK;RGsINQGSDPIDKDDK	0.953	2582939	1383778	2.60813e+06	3.51236e+06	2.97778e+06	3451070
AT5G44800.1_S2178	-1.8531	0.0311697	0.836567	CHR4, PKR1	AT5G44800.1	QEEQEsENALNK	1	0	0	0	291023	575023	0
AT2G20330.1_S637	-0.90125	0.0312808	0.836567	OZS3	AT2G20330.1	TIFAKsDDEEEEGDTK;TIFAKsDDEEEEGDTKK	0.9481	1747189	1.09401e+06	1.86806e+06	2.96163e+06	2.02215e+06	2.64893e+06
AT5G65770.1_S972	-2.79812	0.0313596	0.836567	LINC4, CRWN4	AT5G65770.1	VTTLDCSESPsEAGR;VTTLDCSESPsEAGRK	0.918	0	0	2.38281e+06	2.62204e+06	2202974	2.77729e+06
AT1G04780.1_S607	-1.19417	0.0313778	0.836567	no symbol available	AT1G04780.1	TPsQRPSTSSSSGGFNIGK	0.9004	969868	283337	927411	1.4185e+06	1.49723e+06	980305
AT3G02830.1_S374	-0.912382	0.0315125	0.836567	ZFN1, PNT1	AT3G02830.1	RLsVSETR	0.952	10561850	6573780	10744744	14969988	11183002	20262094
AT2G46340.1_S90	-2.60434	0.0315269	0.836567	SPA1	AT2G46340.1	IVQGsNNtNVDsPR	1	0	0	0	978696	855278	0
AT5G07460.1_S18	-1.59998	0.0317051	0.836567	MRSA2, ATMSRA2, PMSR2	AT5G07460.1	TQEPQVVETSPsPVAQEPPQVADK	0.9042	0	110785	566419	840272	456999	635810
AT1G43130.1_S28	1.31223	0.0317599	0.836567	LCV2	AT1G43130.1	sPPNSPNSSTR	0.9229	749039	399066	385241	0	0	294397
AT4G31700.1_S247	-3.24412	0.0317963	0.836567	RPS6, RPS6A, AtRPS6	AT4G31700.1	LSSAAAKPsVTA;LsSAAAKPsVTA	0.8834	0	807449	0	2.22747e+06	1.9634e+06	1.05391e+06
AT3G15095.1_S540	3.71416	0.0318447	0.836567	HCF243	AT3G15095.1	LSMEVsK	0.9438	3939995	0	2.20838e+06	0	0	0
AT1G33980.1_S324	-1.13006	0.0321234	0.836567	UPF3, ATUPF3	AT1G33980.1	NDsRPSQSSTFVQSEQR	0.8294	784295	565039	935400	2.15273e+06	1.09075e+06	1.26223e+06
AT4G24680.1_S675	-1.01356	0.0321696	0.836567	MOS1	AT4G24680.1	RPGsGISADPK	0.8929	1.27887e+06	776535	1.79753e+06	2.474e+06	1.6122e+06	2.51148e+06
AT3G05030.1_S539	-3.10568	0.0321706	0.836567	NHX2, ATNHX2	AT3G05030.1	sSHDLSKP	0.8779	0	714788	0	1.75654e+06	1.83588e+06	833352
AT3G12020.1_S618	-0.877229	0.0322662	0.836567	Kin7.3	AT3G12020.1	EALEDsSHEMEIPETSNK	0.7626	371235	247871	364237	548267	536619	481466
AT1G59610.1_S883	-3.09499	0.0324053	0.836567	DL3, DRP2B, ADL3, CF1	AT1G59610.1	RYsDPAQNGEDSSGSGGSSR	0.9357	0	0	1951172	1.5676e+06	1.80301e+06	3.64377e+06
AT4G11740.1_S324	-1.12693	0.0325058	0.836567	SAY1	AT4G11740.1	AASGSLAPPNADRsR;RAAsGSLAPPNADRsR	0.9534	7.64958e+06	6622380	12815279	20408020	12987397	17399128
AT1G22400.1_S203	-0.937645	0.0326163	0.836567	UGT85A1, ATUGT85A1	AT1G22400.1	DIPsFIR	1	0	0	0	162407	133536	162418
AT5G55230.1_S573	-1.09844	0.0326648	0.836567	MAP65-1, ATMAP65-1	AT5G55230.1	EEAASsPVSGAADHQVPASP;EEAASsPVSGAADHQVPAsP	0.9212	1.18065e+06	1.0244e+06	1.55866e+06	1.89609e+06	1.84058e+06	3.61631e+06
AT2G41870.1_S10	-0.883618	0.0326674	0.836567	REM4.2, AtREM4.2	AT2G41870.1	sPDATSNDRDETPETVVR	0.9375	2.22368e+06	1050098	2.58497e+06	2.87783e+06	2.75939e+06	3255485
AT4G32420.1_S375	-2.36293	0.0327135	0.836567	no symbol available	AT4G32420.1	QPDIVDDHPsK	1	0	0	693447	1.51867e+06	709663	549760
AT5G52310.1_S43	-1.69758	0.0328134	0.836567	COR78, LTI140, RD29A, LTI78	AT5G52310.1	FKNsLTK	0.9122	955848	0	632308	953569	1.21368e+06	1279845
AT2G37550.1_S240	4.319	0.0328211	0.836567	AGD7, ASP1	AT2G37550.1	YVGFGSsPGPAPR	0.9365	12007231	5.94379e+06	7.6608e+06	5057047	0	0
AT1G17210.1_S762	-0.981234	0.0328216	0.836567	ILP1, ATILP1	AT1G17210.1	LGDsQDRVSQSVVR	0.9373	3.82741e+06	1.30416e+06	1.8886e+06	3.28736e+06	2.88525e+06	5.21479e+06
AT1G12360.1_S582	-0.868969	0.0329107	0.836567	SEC11, KEU	AT1G12360.1	GsDDGYSSDSVLR;PRGsDDGYSSDSVLR;PRGsDDGYSsDSVLR	0.9528	10591675	3.66382e+06	6202341	9554545	8431190	12412612
AT3G54650.1_S99	2.4146	0.0329687	0.836567	FBL17	AT3G54650.1	ALsFDDVDAR	1	1.69804e+06	1.30086e+06	1.01659e+06	0	807854	0
AT1G11660.1_S757	-1.09295	0.0332482	0.840277	HSP70-16	AT1G11660.1	KsDDMELD	1	0	0	0	261888	332176	0
AT1G01060.1_S416	-0.846021	0.0336934	0.840277	LHY1, LHY	AT1G01060.1	sPASSSDDSDETGVTK	0.9155	0	0	0	246010	324634	332663
AT4G35890.1_S33	-0.865777	0.0337894	0.840277	LARP1c, AtLARP1c	AT4G35890.1	ISGNHGSPTASVAQsPR;ISGNHGsPTASVAQsPR;RISGNHGSPTASVAQsPR	0.9516	6787186	4832593	7509131	10731284	8920982	10617428
AT3G53500.1_S194	-1.91987	0.0338775	0.840277	RS2Z32, At-RS2Z, RSZ32	AT3G53500.1	RGsDYDGsPK	0.7663	0	0	500124	483847	856357	454586
AT5G62190.1_S40	-2.94902	0.0338999	0.840277	AtRH7, PRH75	AT5G62190.1	LKLsDSDEEESEK;LKLsDsDEEESEK	0.8929	0	0	1.57603e+06	2.75381e+06	2.30048e+06	2293029
AT1G15440.1_S275	-2.18945	0.0340806	0.840277	PWP2, ATPWP2	AT1G15440.1	GLEsDEEGDDDDEEYMHR	0.9371	0	0	0	768521	0	699930
AT3G13530.1_T881	-0.79332	0.0340988	0.840277	MAP3KE1, MAPKKK7	AT3G13530.1	ISLSANRtSTDK	0.8108	18482966	10217740	13490790	21348596	18303668	23144374
AT3G56340.1_T96	-3.87426	0.034134	0.840277	RPS26e	AT3G56340.1	RVRtPPPR	1	0	0	0	2.19395e+06	6184171	0
AT1G09770.1_T343	-2.19822	0.034224	0.840277	ATCDC5, ATMYBCDC5, CDC5	AT1G09770.1	ALLANYSQtPR	0.8229	1.37519e+06	0	0	1.81851e+06	1.45988e+06	914765
AT2G20320.1_S121	1.22243	0.0342936	0.840277	no symbol available	AT2G20320.1	NENGHEsFK	1	360099	0	171697	0	0	0
AT3G56120.1_S313	1.79503	0.0343557	0.840277	AtTRM5a, TRM5a	AT3G56120.1	GGETNsSGEEIR	0.8739	802982	548542	378551	331792	0	0
AT1G20760.1_S957	-2.43225	0.0344915	0.840277	AtEH1	AT1G20760.1	FSRFDsINSSK	0.8768	0	527063	0	662407	1.01801e+06	1.08331e+06
AT5G23720.1_S875	3.69094	0.0347158	0.840277	PHS1	AT5G23720.1	NAGLSsSSLK	0.7634	0	5463703	4449333	0	0	0
AT3G61860.1_S255	3.14136	0.0349605	0.840277	ATRSP31, At-RS31, RSP31, RS31	AT3G61860.1	YRsRsPVPR	0.8974	1.31198e+06	0	5.74315e+06	0	0	0
AT2G27090.1_S379	2.5346	0.0351978	0.840277	no symbol available	AT2G27090.1	DVPEEPAQNsVK	1	1.78523e+06	0	1.07685e+06	0	0	0
AT2G38170.1_S38	-0.933254	0.0352716	0.840277	RCI4, ATCAX1, CAX1	AT2G38170.1	TAHNMsSSSLR	0.9406	869309	586171	1.25792e+06	1.32172e+06	1.40597e+06	1.63794e+06
AT5G40450.1_S2732	-1.4848	0.0353153	0.840277	RBB1	AT5G40450.1	DIESLsSVSK	0.8779	730859	648161	2263883	1.91674e+06	2.69104e+06	3.10845e+06
AT2G14520.1_S337	-4.37702	0.0355111	0.840277	no symbol available	AT2G14520.1	VDVDYERsPQETK	0.9362	0	0	9716228	13983057	9756010	10189243
AT5G27420.1_S306	1.03102	0.0355775	0.840277	CNI1, ATL31	AT5G27420.1	GNSVTsPSGDSVR	0.9435	3.23233e+06	2.42026e+06	2.46656e+06	1.02025e+06	1.50956e+06	1001298
AT1G44910.1_Y728	-1.81561	0.0356944	0.840277	ATPRP40A, PRP40A	AT1G44910.1	LIyDDLVGR	1	0	0	390687	421745	642276	722531
AT4G06634.1_T383	-1.21535	0.0357105	0.840277	AtYY1, YY1	AT4G06634.1	FGENNEDDDDDEEtEYED	0.8821	322949	0	475680	986814	537454	489927
AT3G62900.1_S935	-0.889692	0.0357107	0.840277	no symbol available	AT3G62900.1	KFsDGEGEDDGGSDR	0.9287	0	0	0	195336	0	236002
AT3G45780.1_S141	-1.27848	0.0357562	0.840277	RPT1, PHOT1, JK224, NPH1	AT3G45780.1	PQGVGVRNsGGTENDPNGK;TGKPQGVGVRNsGGTENDPNGK	0.931	1.14588e+06	897036	2.01148e+06	4.11646e+06	1.75534e+06	2.78557e+06
AT1G76700.1_T316	1.49639	0.0358019	0.840277	no symbol available	AT1G76700.1	tASESDPLENSEPQK	0.7639	638288	342236	221936	0	0	0
AT1G59760.1_S8	1.97527	0.0358115	0.840277	AtMTR4, MTR4	AT1G59760.1	sVEESSDSAPPQK	0.8011	921459	0	712780	0	0	0
AT2G45880.1_S177	-2.15129	0.0359711	0.841487	BMY4, BAM7	AT2G45880.1	VVSSGLRsPVELSSCR	0.8924	360501	0	0	938946	303450	477555
AT5G43870.1_S112	3.19989	0.0363231	0.845317	FL1	AT5G43870.1	IMAQSPEISsPR	0.9264	2.3836e+06	0	2.91686e+06	0	0	0
AT5G38420.1_S32	-1.06339	0.0364616	0.845317	DEG24, RBCS2B	AT5G38420.1	SSAsFPVTR	0.9494	62510332	63303912	51731704	93347920	116889904	116773456
AT3G18930.1_S269	1.4405	0.0370927	0.845317	ATL65	AT3G18930.1	ASVEEQSsPAISR	0.8797	906469	0	443903	0	0	0
AT5G63640.1_S432	-1.36224	0.0371203	0.845317	TOL5	AT5G63640.1	GLSLHsR	0.8423	606361	0	532647	766931	643097	788573
AT4G28990.1_S290	-3.32351	0.0373013	0.845317	no symbol available	AT4G28990.1	ERsRsPPLR	1	0	1.92468e+06	0	3.47044e+06	2.26107e+06	3.66263e+06
AT2G45540.1_S1794	-3.84569	0.0375761	0.845317	BCHC2	AT2G45540.1	LQTFSsFQK	0.9252	2970246	2.2179e+06	116514312	105051776	118651192	124794808
AT5G53440.1_S551	-1.2505	0.0377773	0.845317	no symbol available	AT5G53440.1	sIEVEETGHR	0.9477	681175	564925	1.05553e+06	2.47942e+06	1.24613e+06	1.20744e+06
AT2G37660.1_T307	-0.831209	0.0377835	0.845317	no symbol available	AT2G37660.1	ALDLASKPEGtGTPTK	0.9392	6.98288e+06	2.45623e+06	4982683	7.39204e+06	6.65096e+06	6.67614e+06
AT5G47070.1_S33	0.917153	0.0378504	0.845317	PBL19	AT5G47070.1	ELLQNsAPELTNR	0.947	2899681	1065371	1.68785e+06	1.03837e+06	677857	750193
AT1G47870.1_T371	2.03821	0.0378672	0.845317	E2FC, ATE2F2, ATE2FC	AT1G47870.1	IVTSDtDLK	0.7638	0	0	1.01738e+06	0	0	0
AT5G18500.1_S115	2.70994	0.0378949	0.845317	no symbol available	AT5G18500.1	SGsFNHLEK	0.8966	1.53746e+06	812005	1.65788e+06	865901	0	0
AT1G16610.1_S278	-6.6739	0.0380318	0.845317	RNPS1, SR45, AtSR45	AT1G16610.1	GRsPSsPPPRR	0.8915	0	0	60891888	67025564	37429672	119302416
AT4G39330.1_S4	1.54261	0.0380931	0.845317	ATCAD9, CAD9	AT4G39330.1	AKsPETEHPNK;sPETEHPNK	0.9505	72139240	60522844	30577150	9310330	24864264	15906878
AT2G30040.1_S351	-1.30703	0.038205	0.845317	MAPKKK14	AT2G30040.1	EVLVsPR	1	0	0	165179	312768	295875	206128
AT1G16610.1_S281	-6.41451	0.0382906	0.845317	RNPS1, SR45, AtSR45	AT1G16610.1	GRsPSsPPPRR	0.8904	0	0	60891888	67025564	37429672	119302416
AT4G27610.1_S250	-0.83315	0.0383437	0.845317	no symbol available	AT4G27610.1	AIADHSVGCGADsNGK	0.9126	605996	428867	514235	776871	829402	799834
AT4G10750.1_S338	-0.917092	0.0384358	0.845317	no symbol available	AT4G10750.1	MGLVNEsDSEDSSEHDK;MGLVNEsDSEDSSEHDKDVDDEK	0.952	35816940	30262926	46534132	61710064	60429316	62106056
AT3G55020.1_S121	-0.885973	0.0387583	0.845317	no symbol available	AT3G55020.1	LGSDVTPDNAsEEEGHPDAEK	0.9511	6655810	4670821	7.56916e+06	12005086	8166997	10329457
AT3G06050.1_S53	-1.35254	0.0388662	0.845317	PRXIIF, ATPRXIIF	AT3G06050.1	ARsWDEGVSSK	0.9309	0	0	339327	592777	381451	335676
AT5G02770.1_S76	1.17425	0.039106	0.845317	MOS11	AT5G02770.1	KEETDSNGIGSTAGVDSGDIsPVDDIQK	0.9246	0	0	0	0	0	0
AT5G25270.1_S632	1.25436	0.0392392	0.845317	no symbol available	AT5G25270.1	RPEPPsPPESK	0.8643	491430	0	281580	0	0	0
AT5G53440.1_S222	-1.36755	0.0396143	0.845317	no symbol available	AT5G53440.1	VLTsGDDYIK	0.754	0	0	334074	421497	455106	318422
AT3G45780.1_S185	-1.03759	0.0397431	0.845317	RPT1, PHOT1, JK224, NPH1	AT3G45780.1	SGIPRVsEDLK	0.9439	10177409	7435862	13403809	23272800	18293038	14055740
AT4G00720.1_S19	1.60929	0.0398268	0.845317	SK32, ATSK32, ASKTHETA	AT4G00720.1	TSISsDPGGDYALK	0.8772	598313	453411	470702	334903	0	0
AT4G29190.1_S271	0.849402	0.0399819	0.845317	AtC3H49, AtOZF2, TZF3, AtTZF3, OZF2	AT4G29190.1	NNPLFGFGsPR	1	1.50915e+06	690590	1.34072e+06	683016	428612	556492
AT3G21220.1_S6	1.83221	0.0399961	0.845317	ATMAP2K_ALPHA, ATMKK5, ATMEK5, MAP2K_A, MEK5, MKK5	AT3G21220.1	PIQsPSGVASPMK	0.7845	768758	323150	0	0	122136	0
AT5G44090.1_S110	-4.57312	0.040062	0.845317	no symbol available	AT5G44090.1	TsPSLQSPLK;TsPSLQsPLK	0.9115	0	0	0	0	10783653	12985150
AT2G17300.1_S54	-0.967281	0.0402634	0.845317	no symbol available	AT2G17300.1	sVSDMGEQGGSSVK	0.9434	831653	794028	812797	1.46685e+06	1.41732e+06	1.31582e+06
AT5G08050.1_T73	-3.7331	0.0403574	0.845317	RIQ1	AT5G08050.1	SGFSLStIER	0.9372	1.47214e+06	692213	725390	899271	28934868	45553948
AT1G76810.1_S604	0.814901	0.0407294	0.845317	eIF5B1	AT1G76810.1	sWGTVDLNLK	0.9311	206522	0	140264	0	0	0
AT5G55310.1_S301	-0.997552	0.0407995	0.845317	TOP1BETA, TOP1	AT5G55310.1	EDNsDGDDHVPIASR	0.9535	3289247	2.61844e+06	5469814	6264445	6.65701e+06	6.13166e+06
AT2G20960.1_T239	-0.911928	0.0408545	0.845317	pEARLI4	AT2G20960.1	tPIHESAATER	0.9543	2.30187e+06	1.8681e+06	1.93683e+06	3.90628e+06	2.94732e+06	3286123
AT3G23900.1_S521	-1.95593	0.0410285	0.845317	IRR	AT3G23900.1	sKsPISYR	0.9197	0	0	785952	1.05966e+06	766577	608817
AT5G39500.1_S953	3.19103	0.041035	0.845317	GNL1, ERMO1	AT5G39500.1	SSsFIGR	0.9517	20899924	20946662	18326152	14305030	656861	764416
AT1G17440.1_S381	1.28554	0.0411247	0.845317	TAF12B, EER4, CKH1	AT1G17440.1	QMSGITsPNSFR	0.914	2.50227e+06	1.17497e+06	927065	555822	286221	806534
AT3G58640.1_S371	-0.790861	0.0413495	0.845317	no symbol available	AT3G58640.1	TASSSPEHLsFR	0.9429	5178387	2.01353e+06	4265070	5841328	4552377	5.90604e+06
AT2G46550.1_S221	1.10097	0.0414464	0.845317	no symbol available	AT2G46550.1	SYYGsPR	0.8495	441713	0	204939	0	0	0
AT1G17210.1_S26	-1.49874	0.0414626	0.845317	ILP1, ATILP1	AT1G17210.1	NSVASASAsASATPVDR	0.8042	0	0	0	391549	206470	257943
AT5G43830.1_S243	-3.18184	0.0414675	0.845317	no symbol available	AT5G43830.1	VDsSQNWAGHI;VDssQNWAGHI	1	1581002110	32552768	58011680	1146456580	1227564160	1081108100
AT2G35050.1_S548	-2.86095	0.0415342	0.845317	no symbol available	AT2G35050.1	EEAPIVTQTSSSTPDPSSSTLsEK	0.9046	0	0	2.48007e+06	2.58671e+06	1.46018e+06	3.99475e+06
AT4G23040.1_S362	-0.907364	0.0416884	0.845317	no symbol available	AT4G23040.1	TQRPPsPSLTAQR	0.8979	592194	406179	599356	982419	939559	702793
AT1G28010.1_S645	1.01248	0.0418565	0.845317	PGP14, ATABCB14, MDR12, ABCB14	AT1G28010.1	TSsFREDQEK	0.888	2309236	2.46792e+06	3.30756e+06	1.24362e+06	1.04167e+06	1.20861e+06
AT5G52310.1_S440	1.86422	0.041888	0.845317	COR78, LTI140, RD29A, LTI78	AT5G52310.1	GRPGYGEAsEEDK	0.9395	1.70389e+06	454075	785249	585933	0	0
AT5G57580.1_S82	-4.71312	0.0419392	0.845317	CBP60b	AT5G57580.1	LTGSSGSsPK	0.8273	0	0	0	0	10155066	12231521
AT3G08510.1_S280	-3.84151	0.0420043	0.845317	ATPLC2, PLC2	AT3G08510.1	EVPsFIQR	1	4635705	3.67451e+06	3.88606e+06	205455280	143338448	4.51565e+06
AT5G64400.1_S21	-1.15539	0.0420641	0.845317	At12Cys-1	AT5G64400.1	sPAPQPVHR	1	285500	0	257477	353795	323945	303597
AT3G57150.1_S450	-1.1112	0.042076	0.845317	NAP57, AtCBF5, CBF5, AtNAP57	AT3G57150.1	HDDSSDsPAPVTTK;KHDDSSDsPAPVTTK	0.95	2.76821e+06	1.99565e+06	4498677	7.88609e+06	4.05021e+06	5349206
AT2G20960.1_S302	-0.798204	0.0420823	0.845317	pEARLI4	AT2G20960.1	GRsPEFMER;RGRsPEFMER;sPEFMER	1	3.19839e+06	1.68613e+06	3.19573e+06	4.1141e+06	4.12637e+06	3.64041e+06
AT5G49830.1_S733	-3.22291	0.0420963	0.845317	EXO84B	AT5G49830.1	GNNGDVHsPTASVSAQSVSSAR	0.8903	370923	0	74567.6	4708074	0	2.87092e+06
AT3G13000.1_S235	-0.808992	0.042461	0.845317	no symbol available	AT3G13000.1	ASSNESHLSPVsPR	0.9178	1.21659e+06	511806	922063	1.51007e+06	979122	1424033
AT1G43690.1_S42	-1.06225	0.0425078	0.845317	no symbol available	AT1G43690.1	PIEEEETGSGSQsGGESPEAK;PIEEEETGSGSQsGGEsPEAK;SKPIEEEETGSGSQsGGESPEAK;SKPIEEEETGSGSQsGGEsPEAK	0.9295	2.79436e+06	1.60855e+06	1.4484e+06	3.57174e+06	2.19514e+06	5156115
AT1G63700.1_S326	-1.71007	0.0425169	0.845317	EMB71, MAPKKK4, YDA	AT1G63700.1	IQsGAVtPLHPR	1	0	0	391323	773855	365667	337889
AT4G29060.1_S111	3.61468	0.0425396	0.845317	emb2726	AT4G29060.1	SDAPAPTsQSR	0.776	0	3.73086e+06	3386560	0	0	0
AT4G17830.1_S14	2.12157	0.0426449	0.845317	AtNAOD	AT4G17830.1	ALIESIGsLDK	0.9303	0	0	1.12791e+06	0	0	0
AT1G63940.1_S273	1.21467	0.042813	0.845317	MDAR6	AT1G63940.1	GAsINNLEAGSDGR	0.9489	845211	519614	489877	393104	0	0
AT3G48740.1_S248	-2.71143	0.0429058	0.845317	SWEET11, AtSWEET11	AT3G48740.1	LGTVSsPEPISVVR	0.9535	21745454	143642336	18076382	343043488	168163760	187542816
AT5G58300.1_S558	-1.86877	0.0431153	0.845317	no symbol available	AT5G58300.1	SPVQsPSRDDMVDLPR	0.9436	1.73262e+06	0	1.71879e+06	5054498	2.3064e+06	1.90015e+06
AT2G11000.1_S12	-4.53578	0.043329	0.845317	MAK10, ATMAK10	AT2G11000.1	EDEDSSsPIHHDSK	0.9374	0	0	13511087	14386552	8527187	14443304
AT5G54770.1_S247	-1.04329	0.0434248	0.845317	THI1, TZ, THI4	AT5G54770.1	sIGMIDHVPGMK	1	1.238e+06	967425	744202	2.19534e+06	1.57633e+06	1.5375e+06
AT2G38170.1_S41	-1.26564	0.0434587	0.845317	RCI4, ATCAX1, CAX1	AT2G38170.1	TAHNMSSSsLR	0.9454	6.83693e+06	2.89619e+06	10912722	12017559	7872617	21648222
AT1G63700.1_T330	-1.53165	0.0434908	0.845317	EMB71, MAPKKK4, YDA	AT1G63700.1	IQsGAVtPLHPR	1	0	0	391323	773855	365667	337889
AT3G23900.1_S523	-1.89563	0.0435466	0.845317	IRR	AT3G23900.1	sKsPISYR	0.9193	0	0	785952	1.05966e+06	766577	608817
AT3G09050.1_S43	4.02234	0.0436324	0.845317	no symbol available	AT3G09050.1	SGDGTsDSDSDPDPPKPEGDTR	0.9343	5.71716e+06	3.33935e+06	6.52436e+06	0	3766995	0
AT5G23890.1_S163	2.10117	0.043661	0.845317	no symbol available	AT5G23890.1	sIESNDVAQK	0.9403	1.21402e+06	861841	709548	652780	0	0
AT4G08310.1_T142	-0.973113	0.0437679	0.845317	no symbol available	AT4G08310.1	tKDSPVMGLLTEENTSK	0.7902	682260	363608	785247	1.39734e+06	870748	825949
AT2G18350.1_S76	-1.23676	0.0440425	0.845317	ZHD6, HB24, AtHB24	AT2G18350.1	SYARPQTTsPGK	0.7993	428892	0	247482	476089	442063	334350
AT4G32300.1_S700	-4.3398	0.0440444	0.845317	SD2-5	AT4G32300.1	NYDPSETsEK	0.9304	14948409	0	0	9395733	11530547	10344664
AT4G28990.1_S292	-3.91651	0.0441707	0.845317	no symbol available	AT4G28990.1	ERsRsPPLR	1	0	1.92468e+06	0	3.47044e+06	2.26107e+06	3.66263e+06
AT2G42600.1_S11	0.85183	0.0444241	0.845317	ATPPC2, PPC2	AT2G42600.1	MAsIDAQLR	1	292029472	100338424	212513168	68129224	90583512	117049008
AT5G23540.1_S265	-3.11091	0.0444292	0.845317	no symbol available	AT5G23540.1	AVQEEDELsPEK	1	4.03587e+06	0	0	2.54079e+06	2.63918e+06	3.24562e+06
AT1G53165.1_T466	2.99293	0.0444654	0.845317	ATMAP4K ALPHA1	AT1G53165.1	GQNDDSGSPRtPR	0.7528	2457260	2.16467e+06	1.50309e+06	0	0	1.4897e+06
AT2G25190.1_S186	3.47187	0.0444726	0.845317	no symbol available	AT2G25190.1	SDPLLsSSPSSSTPDNHR	0.8375	0	1.69715e+06	4472815	0	0	0
AT1G66150.1_S748	-1.74505	0.0445561	0.845317	TMK1	AT1G66150.1	LAPEGKGsIETR	0.8786	975195	0	569296	1.68847e+06	1.14974e+06	749964
AT5G45190.1_S299	-0.734115	0.0445893	0.845317	no symbol available	AT5G45190.1	NAVsTDEHVGSR	0.9111	922106	422642	767467	1.04904e+06	893322	1001696
AT3G58640.1_S304	-0.8506	0.0446959	0.845317	no symbol available	AT3G58640.1	DENLsLHR	1	1.61655e+06	910080	2.14746e+06	2.47095e+06	2.05202e+06	2.49152e+06
AT1G08560.1_T126	1.06964	0.0448388	0.845317	SYP111, ATSYP111, KN	AT1G08560.1	LSGtPVYR	0.8022	321072	257193	635863	151456	127606	200374
AT4G26630.1_S523	-1.43221	0.0448801	0.845317	DEK3	AT4G26630.1	SLAHSDDEsEEEK;SLAHSDDEsEEEKEEEEK;SLAHsDDEsEEEK;SLAHsDDEsEEEKEEEEK	0.951	7.12859e+06	4.34308e+06	16973404	31428478	14018552	15984887
AT3G63070.1_T587	-1.67162	0.0452062	0.845317	HULK3, SL4	AT3G63070.1	HEtPLNPDIVDSSANK	0.9459	0	0	0	707886	193386	293270
AT1G13210.1_S47	1.87549	0.0452635	0.845317	ALA11, ACA.l	AT1G13210.1	VVYCNEPNsPAAER	0.9384	449691	0	292506	186143	0	0
AT5G52650.1_S110	-3.29413	0.0452668	0.845317	no symbol available	AT5G52650.1	PGGRPFGGPPGDRsR	1	1899510	1564146	0	7569088	3.70847e+06	5.14443e+06
AT1G43690.1_S46	-1.02016	0.0453134	0.845317	no symbol available	AT1G43690.1	PIEEEETGSGSQSGGEsPEAK;PIEEEETGSGSQsGGEsPEAK;SKPIEEEETGSGSQSGGEsPEAK;SKPIEEEETGSGSQsGGEsPEAK	0.9545	19808418	12077120	15184672	27557596	16538196	45345644
AT4G04020.1_S209	-1.2386	0.0453301	0.845317	FIB, PGL35, FIB1a	AT4G04020.1	FEIRsPK	1	0	0	185417	151044	181193	290586
AT3G04210.1_S472	2.45428	0.0453928	0.845317	TN13	AT3G04210.1	LDSEsPR	0.9372	2.17898e+06	2562409	1.78774e+06	0	1.11285e+06	449479
AT1G13580.2_S298	-1.72773	0.0454186	0.845317	LOH3, LAG13	AT1G13580.2	LSEDVRsDsEGEDEHED	0.9318	0	0	676154	901605	517597	644562
AT2G46020.1_S1884	-2.37367	0.0454332	0.845317	CHA2, BRM, ATBRM, FFO3, CHR2	AT2G46020.1	ETWDGTsPISSSNAGAR	0.9264	0	0	1.01444e+06	1.70012e+06	791255	735502
AT4G15545.1_S235	-1.98948	0.045467	0.845317	NAIP1	AT4G15545.1	TTSRPIsPR;TTsRPIsPR;TTsRPIsPRR	0.9511	158876400	22910516	278755968	297901120	545309950	266706432
AT4G24690.1_S178	-0.849503	0.04578	0.846341	NBR1, AtNBR1	AT4G24690.1	LGQLSIPQESSPCsPVTK	0.9253	647418	248707	699312	733580	673824	908817
AT3G53500.1_S189	-1.33978	0.0459941	0.846341	RS2Z32, At-RS2Z, RSZ32	AT3G53500.1	RGsDYDGsPK	0.7637	0	0	500124	483847	856357	454586
AT3G13410.1_S321	-0.790296	0.0462148	0.846341	no symbol available	AT3G13410.1	FETPQDs	0.8555	389130	0	215065	363096	386264	362305
AT2G43130.1_S2	-4.382	0.0462556	0.846341	ARA-4, RABA5C, ATRAB11F, ARA4, ATRABA5C	AT2G43130.1	sDDDERGEEYLFK	0.9503	0	5.06369e+06	0	11987548	4.39e+06	7058769
AT1G18740.1_S16	-3.07275	0.0465134	0.846341	B1L	AT1G18740.1	SLLsLRR	0.9169	0	0	1.82718e+06	1799262	1788928	1.40056e+06
AT5G63630.2_S103	-2.02751	0.046578	0.846341	no symbol available	AT5G63630.2	GILKsDDEDEEDR;GILKsDDEDEEDRSR	1	0	0	678362	1.05453e+06	478832	755910
AT5G03700.1_S462	0.837539	0.046779	0.846341	no symbol available	AT5G03700.1	VLEEDNGLsPGPYK	0.9512	1.63186e+06	1.14443e+06	1.22724e+06	734439	617923	603514
AT2G13540.1_S778	-1.51513	0.046819	0.846341	CBP80, ENS, ABH1, ATCBP80	AT2G13540.1	SIGAEDDKPSAMDVDsENGNPK	0.9079	0	0	595038	607151	482669	581050
AT1G13650.1_S216	-0.912285	0.0468887	0.846341	no symbol available	AT1G13650.1	AEEsQLR	1	0	0	196934	264757	305486	200721
AT2G35410.1_S278	-3.79723	0.0469431	0.846341	no symbol available	AT2G35410.1	SASEsEDGDSVEANNASEDGDTVEDK	0.8745	6782866	0	0	6496683	3.12547e+06	6.42326e+06
AT3G14205.1_S678	-1.03505	0.0469798	0.846341	SAC2	AT3G14205.1	GLSDsAPEISTSETAK	0.9042	0	0	0	0	0	0
AT1G24560.1_S153	-1.54458	0.0470073	0.846341	MTV9, PUF2	AT1G24560.1	NFsNGGLPK	1	0	0	0	345562	437625	354311
AT1G72690.1_S14	3.87382	0.0473623	0.846341	no symbol available	AT1G72690.1	sPNVFER	1	7898772	4764471	4.23368e+06	0	4.30442e+06	0
AT1G07650.1_S838	-3.96683	0.0475432	0.846341	LMK1	AT1G07650.1	LNDDGNTHIsTR	0.8912	5.71281e+06	0	0	5265859	3.75349e+06	4.75527e+06
AT3G44200.1_S485	-2.61967	0.0475531	0.846341	NEK6, IBO1, ATNEK6	AT3G44200.1	IsPSPAAK	0.9438	3241700	0	0	2.04035e+06	2.31381e+06	2.4807e+06
AT5G40450.1_S2444	1.98884	0.0475727	0.846341	RBB1	AT5G40450.1	QIsDPVGVIK	1	435967	0	1.27205e+06	0	0	0
AT5G58060.1_S170	-2.65942	0.0476052	0.846341	ATYKT61, YKT61, ATGP1	AT5G58060.1	LDsLVEK	1	0	0	1.67961e+06	1.64267e+06	1.70956e+06	1.88068e+06
AT5G55860.1_S590	-0.768903	0.0476762	0.846341	TREPH1	AT5G55860.1	MASESsPQQHYK	0.9431	3.30376e+06	1.31622e+06	2.86417e+06	2.92739e+06	3.2953e+06	4.35608e+06
AT2G27100.1_S76	-1.07405	0.0477308	0.846341	SE, SERRATE	AT2G27100.1	DRsPLPPPR;DRsPLPPPRR;ERDRsPLPPPR;sPLPPPR	1	6.17291e+06	3.01795e+06	10734679	12975893	8478083	11568397
AT3G03140.1_S182	-1.1765	0.0478467	0.846341	PWO1, PWWP1	AT3G03140.1	DKEEDQPsCEDEAVPR	1	295975	315004	414290	1.03346e+06	550475	534662
AT5G14720.1_S350	-2.05647	0.0478632	0.846341	TOT3, MAP4K4	AT5G14720.1	TQAALIsDDDTSHAEEPDFNQK	0.9052	0	421384	1.1171e+06	1.72105e+06	931889	2458522
AT3G07540.1_S328	2.5607	0.0479507	0.846341	FH10	AT3G07540.1	ISSASTsPER	0.8176	1.46459e+06	938194	0	0	0	0
AT3G05200.1_S278	2.74627	0.0480209	0.846341	ATL6	AT3G05200.1	TNsLLVLPR	0.9439	12649200	12011593	11984349	423713	931838	10410950
AT3G58760.1_S18	-1.75503	0.0483182	0.847854	no symbol available	AT3G58760.1	QSsLAPESR	0.9415	0	0	0	0	420982	367789
AT1G12360.1_S4	-3.00728	0.0485838	0.847854	SEC11, KEU	AT1G12360.1	SYsDSDSSSHGGEYK	0.8235	0	1594501	0	1.768e+06	2.23892e+06	2.47382e+06
AT5G24460.1_S78	-0.841059	0.0486958	0.847854	no symbol available	AT5G24460.1	RsPPPPPPTQR;sPPPPPPTQR	0.9572	20767132	12352475	11271992	20516132	21028606	26274030
AT5G45190.1_S534	1.62531	0.0488063	0.847854	no symbol available	AT5G45190.1	KMGsPPEK;MGsPPEK	1	25671412	14984460	7813986	2.91029e+06	8.27511e+06	2.89868e+06
AT1G79040.1_T18	-3.29767	0.0489466	0.847854	PSBR	AT1G79040.1	PAGFtVEK	1	0	1.43554e+06	0	2.15159e+06	1.63702e+06	1928482
AT1G48110.1_S173	2.54107	0.0490722	0.847854	ECT7	AT1G48110.1	LPAGNsLGK	1	2577160	1527532	941003	0	1.11333e+06	0
AT2G32800.1_S446	1.24037	0.0490868	0.847854	LecRK-S.2, AP4.3A	AT2G32800.1	STsTSATTTTTR	0.7745	0	140210	0	0	0	0
AT1G01060.1_S179	-1.5661	0.0495937	0.847854	LHY1, LHY	AT1G01060.1	QVsGDIETSK	0.942	897405	0	443415	766250	1.07108e+06	760889
AT3G07790.1_S14	1.46063	0.0497144	0.847854	no symbol available	AT3G07790.1	QISsPSPSSYSDDTLR	0.9078	925630	439940	0	0	0	0
AT2G35410.1_S290	3.2528	0.0497877	0.847854	no symbol available	AT2G35410.1	SASESEDGDSVEANNAsEDGDTVEDK	0.9175	3.53814e+06	804115	3.14166e+06	0	1.53621e+06	0
AT3G53830.1_S159	1.67186	0.0498322	0.847854	no symbol available	AT3G53830.1	QQSGSSEQVSPASQGsNAASGTTLQNENQK	0.7536	1.20929e+06	0	0	0	0	0
AT3G62940.1_S80	1.95018	0.0499734	0.847854	OTU5	AT3G62940.1	ELASQGFSSSsSNNIAK	0.7786	1.51016e+06	0	864834	0	0	0
AT4G28080.1_S1200	-4.84589	0.0500775	0.847854	REC2	AT4G28080.1	DDEILSPAHLTGESSsDK	0.8889	0	7.54263e+06	0	4366093	15442136	18104224
AT5G27420.1_S335	1.28834	0.0500836	0.847854	CNI1, ATL31	AT5G27420.1	NTTPVPsPR	0.9409	270261	314493	137420	0	86391.1	90039
AT5G25754.1_S4	2.73889	0.0501025	0.847854	no symbol available	AT5G25754.1	ASsNEYEEGPGER	0.8214	2.39367e+06	1.85576e+06	1.58533e+06	0	0	1.54305e+06
AT1G20920.1_S335	-1.47968	0.0501703	0.847854	RCF1	AT1G20920.1	sETEMDVDEETKPENDGDAK	0.7638	0	0	0	641720	179514	0
AT3G10360.1_S442	-0.786048	0.0502466	0.847854	APUM4, PUM4	AT3G10360.1	TSsSASLYSTSDHSR	0.9437	5.6042e+06	1.79375e+06	3.28071e+06	4411651	4351979	6005887
AT3G62940.1_S193	1.16222	0.0502793	0.847854	OTU5	AT3G62940.1	SGGAsPYTYQNLR	0.864	708749	0	415314	272333	0	0
AT4G27430.1_S887	-0.732354	0.0505026	0.847854	CIP7	AT4G27430.1	DPsLEIK;SVELSRDPsLEIK	1	612274	276280	413463	632235	609525	567535
AT5G58350.1_S522	-0.731796	0.0505384	0.847854	ZIK2, WNK4	AT5G58350.1	NRsLVDVQR;sLVDVQR	1	3.95185e+06	2.13855e+06	2.55384e+06	3696581	4021833	4.53437e+06
AT1G19350.1_S100	-1.64041	0.0506164	0.847854	BES1, BZR2	AT1G19350.1	PLPGDMAGsSSR	0.7684	0	0	0	388994	277847	280474
AT2G37340.1_S204	-1.26436	0.0507681	0.847854	RS2Z33, RSZ33, ATRSZ33, AT-RS2Z33	AT2G37340.1	RMDDsLsPR	1	330847	0	630095	998594	564770	531704
AT3G15220.1_S364	2.57762	0.0507711	0.847854	no symbol available	AT3G15220.1	QEVsPNR	1	0	1.20612e+06	707466	0	0	0
AT1G53300.1_S4	-2.44199	0.0509366	0.847854	TTL1	AT1G53300.1	sVKPISESDK	0.9486	0	571720	0	937318	772996	1.17982e+06
AT2G39010.1_S13	-1.27148	0.051094	0.847854	PIP2E, PIP2;6	AT2G39010.1	DELTEEESLsGK;TKDELTEEESLsGK	0.9356	15719826	3.36052e+06	3.64901e+06	15259975	10607515	11425502
AT2G22400.1_S542	-1.98303	0.0512528	0.847854	TRM4B, AtTRM4b	AT2G22400.1	VIEADsNIEK	1	0	502887	0	650684	810794	723482
AT4G26630.1_S519	-1.53197	0.051268	0.847854	DEK3	AT4G26630.1	SLAHsDDESEEEKEEEEK;SLAHsDDEsEEEK;SLAHsDDEsEEEKEEEEK	0.9509	5642882	4.44241e+06	16576905	33842876	13721106	14757841
AT3G08730.1_S112	-1.04056	0.0514909	0.847854	PK1, PK6, S6K1, ATPK1, ATPK6, ATS6K1	AT3G08730.1	ENDDFSGNDDsDNEK	0.9256	346352	410887	316748	675643	645142	613835
AT1G05960.1_S906	-1.97691	0.0515933	0.847854	EFOP3	AT1G05960.1	sFKPQATK	0.9471	0	0	1.06439e+06	1331411	1.08376e+06	675365
AT1G76080.1_T67	1.21721	0.0518491	0.847854	CDSP32, TRXL1, ATCDSP32	AT1G76080.1	VGtPPANDEK	1	321219	414199	225491	0	0	0
AT5G20935.1_S120	1.59124	0.0518548	0.847854	CRR42	AT5G20935.1	ALELDEGDsD	1	1.3008e+06	674465	3.34849e+06	208304	661437	531554
AT1G76970.1_S408	1.3266	0.0518948	0.847854	TOL4	AT1G76970.1	NLsLTSSEPQK	0.8867	0	0	0	0	0	0
AT3G50370.1_S289	-1.05639	0.0519291	0.847854	no symbol available	AT3G50370.1	SSLTQVRPVsGGGR	0.9449	7.48287e+06	5097703	12749507	19099444	13672732	11424255
AT4G30560.1_S26	0.958237	0.0521546	0.847854	ATCNGC9, CNGC9	AT4G30560.1	LDsMDSR	0.9261	554352	488134	397485	199629	252911	198074
AT2G46100.1_T238	2.55168	0.0522078	0.847854	no symbol available	AT2G46100.1	GLVGtQN	1	2.78342e+06	0	765873	0	0	0
AT1G55250.1_S424	-1.01582	0.0522508	0.847854	HUB2	AT1G55250.1	AEsLEAANHK	1	0	0	257884	222065	0	340345
AT4G39680.1_S177	-1.09978	0.0522766	0.847854	ACINUS	AT4G39680.1	DAAVVQVAsSEHK	0.8896	2.43709e+06	2.78308e+06	4.3131e+06	7.3944e+06	4.29413e+06	6185314
AT3G21070.2_S12	-1.14672	0.0523547	0.847854	NADK1, ATNADK-1	AT3G21070.2	LNHTDsFANGDAK	0.934	930373	734360	1.74112e+06	2.57813e+06	2.32664e+06	1.46792e+06
AT5G40300.1_S104	-2.95394	0.0525537	0.847854	CASPL4A1	AT5G40300.1	QLRPSFsSSSSTPR	0.9214	0	0	2.85791e+06	4295697	2562604	1.83259e+06
AT3G03770.1_S791	-1.85589	0.0525999	0.847854	no symbol available	AT3G03770.1	LHVTTLEsPR	0.9199	0	522305	0	1.11297e+06	655025	635980
AT1G04510.1_S202	1.60505	0.052629	0.847854	PUB59, MAC3A	AT1G04510.1	TLAsVDALEK	0.912	677907	460128	252346	0	0	0
AT1G26170.1_S868	-0.754445	0.0526937	0.847854	IMB5	AT1G26170.1	VNVPGsPIQSNGGITTR	0.9	284657	124217	262644	359526	255592	330882
AT1G33990.1_S303	2.48432	0.052899	0.847854	MES14, ATMES14	AT1G33990.1	ALsPDVQEK	1	2.30704e+06	2.17884e+06	1.69264e+06	0	1.53939e+06	0
AT3G15410.1_S13	1.94801	0.0529614	0.847854	no symbol available	AT3G15410.1	TSGsLNLSNR	0.9063	690131	332244	406195	0	327335	0
AT1G22060.1_T1574	0.800287	0.0530045	0.847854	no symbol available	AT1G22060.1	APLtPQQESLR	0.9246	1.0155e+06	417178	701338	290848	422542	312186
AT4G27595.1_S1155	-0.829119	0.0531903	0.848718	no symbol available	AT4G27595.1	DTEHDFAEEEVDsK	0.952	1.52746e+06	579732	1.2661e+06	2.06841e+06	1.43663e+06	1.44279e+06
AT5G03730.1_S707	0.968298	0.0532764	0.848718	CTR1, SIS1, AtCTR1	AT5G03730.1	ASTFLsSK	0.9354	10158332	7.20093e+06	5.96465e+06	2.48997e+06	3.14314e+06	5.07608e+06
AT5G42870.1_S524	1.05547	0.0534761	0.850161	ATPAH2, PAH2	AT5G42870.1	EDESSSGGLDAESVAESsPK	0.7676	0	0	0	0	0	0
AT1G80120.1_S157	2.44451	0.0538844	0.853396	no symbol available	AT1G80120.1	VDAstNVMLGK	1	1.70188e+06	0	1.31808e+06	0	0	0
AT1G76040.1_S172	1.4354	0.0538987	0.853396	CPK29	AT1G76040.1	VIAENLsEEEIK	1	331059	0	0	138489	0	36788.1
AT5G09960.1_S33	-2.83381	0.0540334	0.853794	no symbol available	AT5G09960.1	GGGTMPDYsMDFTK	0.9106	0	0	3.41597e+06	3.45486e+06	2857574	2394023
AT4G23060.1_S265	-2.25715	0.0542477	0.855445	IQD22	AT4G23060.1	LEHSIsSR	0.7684	0	0	0	1.10567e+06	0	749363
AT2G27350.1_S139	1.08899	0.0544564	0.856088	OTLD1	AT2G27350.1	SVLGsFGALR	0.9178	0	0	0	36738	0	26788.3
AT1G09932.1_S51	1.66258	0.0545083	0.856088	no symbol available	AT1G09932.1	LFDAHLsPK	1	0	0	919936	0	0	0
AT1G79570.1_T1125	-1.06259	0.0547058	0.856146	no symbol available	AT1G79570.1	NtLVSGGVR	0.9123	0	0	0	0	137707	379191
AT5G12900.1_S141	-0.929839	0.0548008	0.856146	no symbol available	AT5G12900.1	sPPLHFYTTGR	0.9491	1.02518e+06	629678	758192	1.97604e+06	993165	1175866
AT4G17770.1_S635	1.73852	0.0548417	0.856146	TPS5, ATTPS5	AT4G17770.1	NIVyLVsGKDR	1	0	360440	0	0	0	0
AT2G06990.1_T29	1.22599	0.0551123	0.856229	SMN2, SOP3, HEN2	AT2G06990.1	LRSDETPtPEPR	0.9052	335630	0	249291	0	0	0
P02663_S150	-2.44552	0.0552741	0.856229	CSN1S2	sp|P02663|CASA2_BOVIN	EQLSTSEENsKK	0.8558	0	0	1.40955e+06	1.08939e+06	1205102	1.25067e+06
AT5G53420.1_S204	-0.790717	0.0556014	0.856229	CCT101	AT5G53420.1	LGAGLVQsPLDR	1	9235328	7169008	9757495	14837838	12027678	12780142
AT2G39730.2_T86	4.1532	0.05568	0.856229	RCA	AT2G39730.2	GLAYDTSDDQQDItR;GLAYDTSDDQQDItRGK	0.9445	7.7218e+06	3.43509e+06	14914156	0	6495857	0
AT2G38230.1_S183	2.05031	0.0557442	0.856229	ATPDX1.1, PDX1.1	AT2G38230.1	sVNGAIR	1	1.29251e+06	0	634116	0	0	0
AT2G46020.1_S2136	-0.856502	0.0557571	0.856229	CHA2, BRM, ATBRM, FFO3, CHR2	AT2G46020.1	GLRsPVSGGVPR;sPVSGGVPR	0.9502	1.01506e+06	865216	995442	1.69229e+06	1566511	1.33497e+06
AT4G16990.10_S662	-1.57202	0.0558065	0.856229	RLM3, TN16	AT4G16990.10	NYNVCsPNGLTDVNCSNPQSQR	0.9168	0	0	0	396217	0	0
AT5G63050.1_S112	1.13381	0.0558131	0.856229	EMB2759	AT5G63050.1	SDDDENNVNGsPK	0.936	631507	580544	389008	185704	295316	167835
AT1G19870.1_S706	-0.927813	0.0558362	0.856229	IQD32	AT1G19870.1	RTsFGYDQEAR	0.946	6688288	3.21717e+06	8351776	13062994	7.52546e+06	8583039
AT3G23400.1_S151	-0.679573	0.0563009	0.859908	FIB4, FBN4	AT3G23400.1	sLGGSRPGLPTGR	0.9037	1.73431e+06	973740	1.28995e+06	1.7299e+06	1.71361e+06	2.05911e+06
AT1G03530.1_S235	-2.83076	0.056953	0.859908	NAF1, ATNAF1	AT1G03530.1	VSLAVDDDEKsDEAK	0.9498	0	0	0	3.20178e+06	1.51438e+06	0
AT2G26570.1_T152	-2.11971	0.0571007	0.859908	WEB1	AT2G26570.1	FSGSPVStGtPK	0.8945	0	0	0	0	537513	859247
AT1G49670.1_S345	-1.39437	0.0572339	0.859908	NQR	AT1G49670.1	YFTGGsPK	0.8336	450628	0	0	248806	289972	494789
AT5G45600.1_S253	-2.53028	0.0573183	0.859908	TAF14B, YAF9a, GAS41	AT5G45600.1	QIsLLEGQNQTVK	0.946	642908	0	0	1.00743e+06	446977	753965
AT4G39990.1_S193	0.785892	0.0574246	0.859908	ATGB3, RABA4B, ATRABA4B, ATRAB11G	AT4G39990.1	NLASEGDsNNPGSLAGK	0.9394	1897503	1407702	1778251	983023	819510	784489
AT2G24270.1_S32	1.79619	0.0576024	0.859908	ALDH11A3	AT2G24270.1	sVAIMNPATRK	0.9329	683845	0	899133	389153	0	0
AT2G45500.1_S187	-0.886531	0.0577949	0.859908	no symbol available	AT2G45500.1	DAAAsPKPVK	1	0	0	0	0	0	0
AT2G01650.1_S21	4.21563	0.0578248	0.859908	PUX2	AT2G01650.1	VNLSSSsGK	0.9047	0	9265364	6.49612e+06	0	0	0
AT1G19270.1_S119	1.14828	0.0578266	0.859908	DA1	AT1G19270.1	ALQESMVVGNsPR	0.9394	447118	297288	0	0	0	0
AT3G63400.1_S538	-1.24514	0.0578363	0.859908	no symbol available	AT3G63400.1	LGPQRsPIR	1	1.21983e+06	1.05841e+06	1.8347e+06	5.12973e+06	2203311	1903598
AT4G26100.1_S352	-2.21238	0.0578478	0.859908	CKL1, CK1	AT4G26100.1	VSGALDNsGNISNQPTSSSAR	0.8218	451021	0	0	475616	301538	692890
AT1G79570.1_S155	-0.75076	0.0579216	0.859908	no symbol available	AT1G79570.1	DSsVGNLHGYK	0.9424	16900646	7699617	8680047	14817736	13771154	17984410
AT4G38970.1_S30	-0.947835	0.058154	0.859908	AtFBA2, FBA2	AT4G38970.1	QPsSASVVLR	0.936	3.85407e+06	4273195	4190638	6174126	7.91413e+06	6913608
AT3G11130.1_T482	-1.22361	0.0582577	0.859908	AtCHC1, CHC1, HAS1	AT3G11130.1	tVDNDLALK	1	0	0	0	0	0	349002
AT3G06620.1_S363	-1.78531	0.0585057	0.859908	no symbol available	AT3G06620.1	DSsDESDGKPAIHK	0.8786	472202	301105	0	1.11092e+06	392688	762015
AT5G54630.1_S188	-1.7469	0.0585405	0.859908	no symbol available	AT5G54630.1	GsFALSER;KGsFALSER	0.9513	1.15853e+06	668935	0	1.55547e+06	2.05521e+06	1.14905e+06
AT5G19150.1_S282	2.19065	0.0587158	0.859908	no symbol available	AT5G19150.1	SVSIYGsPR	0.9017	1.01991e+06	790171	631407	0	0	750780
AT3G19895.1_S553	-2.80615	0.0587941	0.859908	no symbol available	AT3G19895.1	GGGLQAQPVESNsL	0.8863	0	0	0	1.27049e+06	0	1.70377e+06
AT4G24290.1_S249	-2.91421	0.0588141	0.859908	no symbol available	AT4G24290.1	FADTsSLGSYANK	0.9179	1.08485e+06	0	1.6248e+06	1.61512e+06	21031386	1880982
AT5G47430.1_S285	1.11777	0.0589477	0.859908	no symbol available	AT5G47430.1	sVGELPPELK	1	339003	0	205390	0	0	0
AT2G25520.1_S325	1.52272	0.0590075	0.859908	no symbol available	AT2G25520.1	VQAsDDEAGK	1	966821	500547	323072	130612	346643	0
AT5G37190.1_S686	-1.18867	0.0590131	0.859908	CIP4	AT5G37190.1	SLDLHPGGsIDGSMK	0.8131	0	0	213727	848581	237423	462028
AT4G23400.1_S29	-1.64351	0.0592683	0.859908	PIP1D, PIP1;5	AT4G23400.1	QPIGTAAQTEsK	0.7738	0	0	0	0	0	820593
AT2G36910.1_S646	-2.51487	0.0592952	0.859908	ABCB1, PGP1, ATPGP1	AT2G36910.1	NSsYGRsPYSR	0.8141	0	1.05069e+06	0	1.58421e+06	984365	1.4476e+06
AT5G44100.1_S430	1.51703	0.0593023	0.859908	ckl7	AT5G44100.1	LVSSSGGGGSGsGNGRPSTSQR	0.8846	0	0	785997	0	0	0
AT2G28890.1_S197	1.0288	0.0594211	0.859908	PLL4	AT2G28890.1	GQNsIVAPIK	1	0	0	0	0	0	0
AT2G40760.1_S62	3.48907	0.0594322	0.859908	no symbol available	AT2G40760.1	LSSsPSSSLK	0.949	6.02893e+06	4.36536e+06	4423199	0	4.51278e+06	0
AT3G44480.1_S139	1.15437	0.0595465	0.859908	cog1, RPP1	AT3G44480.1	sIGPELK	1	230483	321038	200486	0	118936	0
AT2G30105.1_S363	1.60251	0.059723	0.859908	no symbol available	AT2G30105.1	VVGsGQFDEGADK	1	797791	461343	149154	0	0	0
AT3G61260.1_S86	1.16272	0.0598431	0.859908	REM1.2	AT3G61260.1	PAsASLDR;PVEEPAPAKPAsASLDR	0.9442	7.92025e+06	6.9517e+06	9550466	2.83894e+06	1.7785e+06	6.32923e+06
AT4G26850.1_T9	-0.710096	0.060055	0.859908	GGP, VTC2	AT4G26850.1	RVPtVVSNYQK;VPtVVSNYQK	0.9448	3.4879e+06	2.17959e+06	3.30823e+06	4364088	4.33083e+06	3.97282e+06
AT3G57070.1_S257	3.22202	0.0600582	0.859908	no symbol available	AT3G57070.1	SVSSSQLISsPAK	0.9524	5.25278e+06	3310914	3.28352e+06	0	0	4.24768e+06
AT4G11740.1_S394	-0.869404	0.0601457	0.859908	SAY1	AT4G11740.1	AQPRPPsPSLTAQR	0.8897	3.32896e+06	1.0224e+06	2.8024e+06	2.88409e+06	4221605	3.25741e+06
AT4G32330.1_S315	-2.53184	0.0601896	0.859908	WDL5	AT4G32330.1	LGRLsLDER	1	1.40879e+06	0	0	924209	781056	848679
AT2G33540.1_S135	-3.19113	0.0602014	0.859908	CPL3, ATCPL3	AT2G33540.1	IVIEDsDDEK	1	0	0	0	3318612	0	3.00739e+06
AT3G45830.1_S458	-2.79906	0.0602763	0.859908	NFRKB1	AT3G45830.1	SERDsPDTSLR	0.935	1.30488e+06	0	1.81261e+06	4.1446e+06	2838366	2053454
AT2G46440.1_S13	1.20727	0.0605928	0.859908	ATCNGC11, CNGC11	AT2G46440.1	LDsTGVDGK	0.9428	7.80272e+06	8.08232e+06	6.4165e+06	1.59869e+06	4388298	3195225
AT3G01160.1_S140	-1.90918	0.0606509	0.859908	no symbol available	AT3G01160.1	SSHVESEEEsEsELK	0.9286	0	522134	0	1.08559e+06	526233	673096
AT1G20693.1_S120	-1.27116	0.0607045	0.859908	HMGB2, HMG BETA 1, NFD2, NFD02	AT1G20693.1	KLEEGPKEDEEsDK	1	3.35473e+06	1.97168e+06	6.46895e+06	13312339	5335348	5776069
AT3G21520.1_S2	1.32813	0.0607616	0.859908	AtDMP1, DMP1	AT3G21520.1	sETSLLIPK	0.9353	585339	0	0	0	0	0
AT1G42970.1_S158	-1.99917	0.0608698	0.859908	GAPB	AT1G42970.1	VVsNRDPLK	1	0	495567	0	660494	691354	742108
AT4G34390.1_S13	1.37864	0.0610096	0.859908	XLG2	AT4G34390.1	LLPFPsPNPK	1	576863	0	319958	0	0	0
AT5G10470.2_S872	-1.0689	0.0610272	0.859908	KCA1, KAC1	AT5G10470.2	LAsVVSR	0.753	0	0	78252.9	159948	100137	290510
AT3G53500.1_S236	-2.28214	0.0612744	0.859908	RS2Z32, At-RS2Z, RSZ32	AT3G53500.1	SPIDDEAELSRPsPK	0.8013	0	0	626812	1.97995e+06	687760	336328
AT3G06010.1_S1053	-1.69375	0.0612781	0.859908	CHR12, ATCHR12	AT3G06010.1	QRVDKsEEEEEEGEEENDGK	1	0	0	331707	1.51318e+06	520490	257285
AT1G08720.1_S114	-0.722941	0.0613807	0.859908	EDR1, ATEDR1	AT1G08720.1	AATLLSLGsHQR	0.9279	3433990	2.10592e+06	4179774	4441220	4.28658e+06	4.86867e+06
AT2G27660.1_S432	1.503	0.0615578	0.859908	no symbol available	AT2G27660.1	GGLQGSNSPIQsPR;GGLQGSNsPIQsPR	0.9272	628634	0	0	0	0	0
AT2G32930.1_S370	0.896092	0.0615609	0.859908	ZFN2	AT2G32930.1	ISSPPsPSDMTTLSNGK	0.8975	981811	421768	400430	197179	289540	307296
AT3G19170.1_S6	-1.56135	0.0616369	0.859908	ATZNMP, ATPREP1, PREP1	AT3G19170.1	TVsCLASR	0.8282	270719	0	0	230438	320852	197459
AT1G59610.1_S533	-3.27045	0.0618085	0.859908	DL3, DRP2B, ADL3, CF1	AT1G59610.1	ATsPQPDGPSSTGGSLK	0.9458	8488778	3.94361e+06	4865993	3936543	156756432	161744384
AT3G19420.1_S509	-0.794383	0.0622214	0.859908	PTEN2A, MTV3, ATPEN2, PEN2	AT3G19420.1	DDVFsDNEGDSTGPTK;ETENPDKDDVFsDNEGDSTGPTK	0.9543	85961784	62494620	102379760	151678736	109711216	117580696
AT2G37340.1_S202	-1.81249	0.0623556	0.859908	RS2Z33, RSZ33, ATRSZ33, AT-RS2Z33	AT2G37340.1	RMDDsLsPR	1	330847	0	630095	998594	564770	531704
AT2G36910.1_S642	-2.43497	0.0623825	0.859908	ABCB1, PGP1, ATPGP1	AT2G36910.1	NSsYGRsPYSR	0.8083	0	1.05069e+06	0	1.58421e+06	984365	1.4476e+06
AT2G34430.1_S25	-1.27542	0.0627412	0.859908	DEG11, LHCB1.4, LHB1B1	AT2G34430.1	LSPAAsEVFGTGR	0.877	0	0	0	0	309107	319284
AT1G11480.1_S548	4.22281	0.062861	0.859908	no symbol available	AT1G11480.1	SGIGSSNsFNK	0.9308	10639527	11306387	8103552	0	0	11794200
AT3G13300.1_S738	-2.42542	0.0629256	0.859908	VCS	AT3G13300.1	SPsAFFK	0.9475	1.76222e+06	0	0	942164	737177	1.77337e+06
AT3G57330.1_S871	0.985543	0.0632709	0.859908	ACA11	AT3G57330.1	TAsFITR	0.9344	721509	440883	306055	0	216998	264151
AT5G58040.1_S571	-0.790658	0.0633513	0.859908	FIPS5, FIP1[V], ATFIPS5, FIP1, ATFIP1[V]	AT5G58040.1	SSsVDREDVGGEAGK	0.9453	1.55309e+06	1331131	1453780	2320743	2.15664e+06	2.1198e+06
AT1G20020.1_T176	-2.07708	0.0634599	0.859908	LFNR2, FNR2, ATLFNR2	AT1G20020.1	LVYtNDQGETVK	0.9154	0	0	0	1.12453e+06	0	974397
AT4G39400.1_S917	-0.758011	0.0634674	0.859908	DWF2, BRI1, ATBRI1, BIN1, CBB2	AT4G39400.1	LIHVsGQGDR	1	870668	402703	813810	1240483	749487	1012296
AT3G47470.1_S47	-1.12153	0.0637302	0.859908	LHCA4, CAB4	AT3G47470.1	TSsFKVEAK	0.8409	179480	0	276104	332686	335243	205778
AT5G12480.1_Y32	-2.18113	0.0638504	0.859908	CPK7	AT5G12480.1	NNPFYSNEyATTDR	0.8607	1.39108e+06	0	0	1.3688e+06	643518	775543
AT2G38040.1_S744	-0.777088	0.0639841	0.859908	CAC3	AT2G38040.1	ELAAEESDGsVK;ELAAEESDGsVKEDDDDDEDSSESGK;ELAAEEsDGsVKEDDDDDEDSSESGK	0.939	3.06663e+06	1.23861e+06	3224881	3947776	2.71276e+06	3.92531e+06
AT1G27430.1_T52	-0.93832	0.0640502	0.859908	no symbol available	AT1G27430.1	SPtPVPMGNPSDPNPK	0.8681	957004	476087	349191	975824	810542	965279
AT1G53590.1_S591	1.56551	0.0642228	0.859908	NTMC2T6.1, NTMC2TYPE6.1	AT1G53590.1	SLDGESLDAEENsGK	0.7896	0	480102	401059	0	0	0
AT5G22780.1_S652	1.27515	0.0642924	0.859908	no symbol available	AT5G22780.1	VPILSGsTDPESVAR	0.8031	679964	0	265563	0	0	0
AT2G19600.1_S577	-2.99721	0.0644335	0.859908	ATKEA4, KEA4	AT2G19600.1	GELYHSEsAKR	0.9108	0	0	4937861	5.78175e+06	2.98617e+06	2.73845e+06
AT3G17850.1_S209	-0.895924	0.0645364	0.859908	IREH1	AT3G17850.1	SDRDSLsPDTGPPR	0.8948	2.35766e+06	1.50518e+06	3.34403e+06	5.05089e+06	3.20557e+06	3.22045e+06
AT3G23900.1_S962	-2.03973	0.0646719	0.859908	IRR	AT3G23900.1	ENPPSsSSVER	0.7809	0	0	1.0516e+06	1.36513e+06	1.04944e+06	537437
AT5G64830.1_S226	2.04332	0.0646742	0.859908	no symbol available	AT5G64830.1	FSQNYSSLsIK	0.8666	0	583372	716894	0	0	0
AT1G66880.1_S1280	1.26554	0.0647619	0.859908	no symbol available	AT1G66880.1	NSVPPPIsPETDK	0.9487	4410031	1.32432e+06	1.60356e+06	364520	992626	1270169
AT1G19350.1_S180	-1.83757	0.0648253	0.859908	BES1, BZR2	AT1G19350.1	ISNsAPVtPPVSsPTSR	0.8032	0	0	0	499881	534618	0
AT3G13300.1_S798	-0.867866	0.0648501	0.859908	VCS	AT3G13300.1	sTQNGEINDHDETENCTSENR	0.8024	1.81657e+06	514199	801369	1325720	1.1308e+06	2.06962e+06
AT1G14570.1_S311	-0.899792	0.064953	0.859908	AtPUX7, PUX7	AT1G14570.1	GsFSLTPHSK	0.9466	1.87067e+06	420282	1.30525e+06	1.47638e+06	1.53974e+06	1.99954e+06
AT2G20960.1_T316	-0.755048	0.0649587	0.859908	pEARLI4	AT2G20960.1	SKtPEPQPTYFEPSSR;tPEPQPTYFEPSSR	0.9491	8146543	4043848	7215347	11978969	7.87907e+06	8.25576e+06
AT1G80930.1_S45	-4.85318	0.0650991	0.859908	no symbol available	AT1G80930.1	VRVsDDEDRK	1	0	0	31926226	86639008	12639450	13306752
AT1G21580.1_S708	2.96402	0.0651225	0.859908	SOP1	AT1G21580.1	NVDSLsPENDSSR	0.9481	3664454	0	3.48805e+06	0	387980	0
AT2G45200.1_S33	1.06281	0.0651273	0.859908	GOS12, ATGOS12	AT2G45200.1	LSsyAKLGAR	0.7968	152824	0	146743	0	0	0
AT2G47500.1_S226	-0.936956	0.065141	0.859908	no symbol available	AT2G47500.1	LSsPSSLSTLVR	0.8806	116990	0	201050	238234	146117	229145
AT1G30810.1_S36	-2.31415	0.0652066	0.859908	PHD3, JMJ18	AT1G30810.1	DTIMEQPSsPR	0.752	0	0	0	631083	0	1.34315e+06
AT1G80530.1_S272	5.03045	0.065341	0.859908	no symbol available	AT1G80530.1	SsPLGSSDNLAK	0.834	34071484	0	33307644	0	0	0
AT1G66840.1_S556	-3.11052	0.0654719	0.859908	WEB2, PMI2	AT1G66840.1	SVRLsGK	0.9494	0	2.90324e+06	0	3.01939e+06	4.43439e+06	2.53963e+06
AT4G26630.1_S747	-1.18221	0.0655846	0.859908	DEK3	AT4G26630.1	EEDsEKEEAGGSGGGEEVK;KEEDsEKEEAGGSGGGEEVK;KEEDsEKEEAGGsGGGEEVK;LADEEEEEEKKEEDsEK	1	3.51036e+06	2382025	5.98511e+06	13354258	4.94635e+06	6037504
AT4G00300.1_S467	1.13949	0.0655915	0.859908	no symbol available	AT4G00300.1	LSMDVLEDNsK	0.9429	183576	0	162320	116369	33806.4	0
AT4G04340.1_S757	-1.19359	0.0655951	0.859908	osca1, OSCA1.1	AT4G04340.1	IsGESSPSLAVINGK	0.8732	738304	645973	596122	2.29118e+06	677161	1.49522e+06
AT1G80180.1_S105	1.28714	0.0656798	0.859908	MASS1	AT1G80180.1	NTGRVsPAVDPPsPR;VSPAVDPPsPR;VsPAVDPPsPR	1	40843092	45239956	71127440	11574378	13245523	40221516
AT3G05900.1_S455	3.01815	0.0660209	0.862556	no symbol available	AT3G05900.1	ETEEDVsSPADIIEK	0.8479	16099527	9627469	14473884	453022	13124110	483963
AT4G35240.1_S348	-1.81657	0.0661035	0.862556	no symbol available	AT4G35240.1	EEsPSPPLDK	0.9414	0	0	805197	753000	719136	616796
AT4G38970.1_S85	-1.52281	0.0662387	0.862875	AtFBA2, FBA2	AT4G38970.1	LDsIGLENTEANR;RLDsIGLENTEANR	0.9491	1361654	464965	0	1.21557e+06	1.07834e+06	1.44448e+06
AT2G45910.1_S24	-0.958986	0.0665152	0.863156	PUB33	AT2G45910.1	FHGIGsPGSR	0.9423	566255	490739	715237	1.49677e+06	751237	885485
AT2G27285.1_S240	3.45836	0.0665713	0.863156	no symbol available	AT2G27285.1	EVsPDSGEFGSSR	0.9475	5517299	4822318	4353111	0	0	5787017
AT2G30950.1_S620	1.71298	0.0665927	0.863156	FTSH2, VAR2	AT2G30950.1	LAEDIDsAVK	1	1.7262e+06	0	0	0	0	0
AT5G27420.1_S247	0.843944	0.0668869	0.8649	CNI1, ATL31	AT5G27420.1	SNsVFVLPR	0.9391	1.45178e+06	1.49861e+06	1529148	761016	686412	751019
AT1G45249.1_S413	-2.264	0.0669492	0.8649	AtABF2, ABF2, ATAREB1, AREB1	AT1G45249.1	RTEsGPW	0.803	0	0	924338	883119	765905	586884
AT1G19350.1_T175	-1.90704	0.0671728	0.865649	BES1, BZR2	AT1G19350.1	ISNsAPVtPPVSsPTSR	0.8102	0	0	0	499881	534618	0
AT3G49590.1_S386	-1.22485	0.0672295	0.865649	ATG13a	AT3G49590.1	YVSSNFsEPGR	0.7672	0	0	0	254592	0	161033
AT3G15880.1_S738	-1.10991	0.0675896	0.868399	TPR4, WSIP2	AT3G15880.1	sLPDVKPR	1	0	152294	0	229938	204282	213929
AT1G72410.1_S741	-1.63563	0.0676974	0.868399	no symbol available	AT1G72410.1	KYQsEEDEDISEQK;YQsEEDEDISEQK	0.8634	0	287831	327642	614232	570284	488317
AT3G13530.1_S533	-0.819792	0.0681404	0.868399	MAP3KE1, MAPKKK7	AT3G13530.1	QMEGETGHsNDGGDLFR	0.937	2.56841e+06	1.2818e+06	3.66709e+06	3942801	3.31026e+06	3.46925e+06
AT5G10930.1_S308	-0.725703	0.0681462	0.868399	CIPK5, SnRK3.24	AT5G10930.1	NNEEEEEDGDCENQTEPIsPK	0.9314	882559	511656	532045	989531	839746	891698
AT4G34490.1_S298	0.851559	0.0681761	0.868399	CAP 1, ATCAP1, CAP1	AT4G34490.1	SGAVsAVEK	0.8671	0	0	219217	81104.6	0	0
AT5G16210.1_S1140	-0.889577	0.0684333	0.868399	no symbol available	AT5G16210.1	EATESTAPGSPTGQGPEsPK;EATESTAPGsPTGQGPEsPK	0.9442	1.75265e+06	1.06234e+06	2698084	3.47465e+06	2.67013e+06	2347942
AT4G28750.1_S102	-4.14187	0.0684652	0.868399	PSAE-1	AT4G28750.1	NVGsVVAVDQDPK	1	0	6829377	0	5.0587e+06	6.5974e+06	7704589
AT3G50370.1_S1528	2.65272	0.0685734	0.868399	no symbol available	AT3G50370.1	QTLAPIGTPsPK	0.9329	1.70767e+06	1.6372e+06	962447	1.29156e+06	0	0
P02666_S50	-1.8155	0.0686402	0.868399	CSN2	sp|P02666|CASB_BOVIN	FQsEEQQQTEDELQDK	0.9561	6563223	26770284	21111840	71159944	28919826	53601412
AT2G38440.1_S1304	-1.08816	0.0686615	0.868399	ITB1, ATSCAR2, SCAR2, DIS3, WAVE4	AT2G38440.1	sPLVDAVAAHDR	1	0	356883	241155	506751	528334	489483
AT1G24706.1_S1326	-0.64912	0.0687289	0.868399	EMB2793, AtTHO2, THO2	AT1G24706.1	ETDETPRIsDENPVK	0.9507	5744664	2.50469e+06	3.86409e+06	5649936	4794554	5398062
AT5G46760.1_S379	-1.04085	0.0687808	0.868399	MYC3	AT5G46760.1	SAANDSDHsDLEASVVK;SAANDsDHsDLEASVVK	0.7895	390442	436808	823088	1.15724e+06	740421	973017
AT3G50670.1_S278	-2.7814	0.0689517	0.868669	U1SNRNP, U1-70K	AT3G50670.1	sRELsHEQPR	1	0	0	4.49146e+06	4279151	1.83962e+06	4039142
AT1G65280.1_S200	-1.25665	0.0690252	0.868669	no symbol available	AT1G65280.1	sLDDSSPLK	0.931	677200	0	473724	786803	600889	579677
AT4G12640.1_S685	-0.812896	0.0692079	0.869019	AtSPEN2	AT4G12640.1	sSPFIDHTVQK	0.8542	5.9155e+06	2.95135e+06	2.5532e+06	4971104	5420084	6116559
AT2G20900.1_T446	1.48328	0.0692761	0.869019	ATDGK5, DGK5	AT2G20900.1	SVFDPStPR	0.908	26558292	2925645	4112329	2.49633e+06	1.83064e+06	2.18181e+06
AT2G34420.1_S10	-1.14099	0.0695071	0.870462	LHCB1.5, LHB1B2	AT2G34420.1	ASSTMALSsPAFAGK	0.8006	0	0	0	289273	283020	137767
AT4G38560.1_S157	0.835562	0.0696146	0.870462	no symbol available	AT4G38560.1	TPLsPDTRPR	0.9389	565799	0	0	0	0	0
AT2G28290.1_S1906	-0.814729	0.0699944	0.872738	CHR3, SYD	AT2G28290.1	TNVPDAQsPGEMNLHTVETHK	0.8195	621284	0	337672	636226	439470	483173
AT3G56410.2_S1205	-0.83471	0.0700207	0.872738	no symbol available	AT3G56410.2	GsFNDHEIPR	1	4043476	2821592	5866073	7237554	6633072	5.39334e+06
AT1G07620.1_S136	0.863157	0.070312	0.874968	ATOBGM, TRM32	AT1G07620.1	SGsFPISGSSR	0.9409	2.60313e+06	1.22247e+06	1.29433e+06	512697	896529	1.01531e+06
AT1G70100.1_S99	-2.19277	0.070689	0.878257	no symbol available	AT1G70100.1	NAsFRPNIQNR	1	0	0	1.10751e+06	2.39547e+06	938451	733735
AT2G15690.1_S370	-1.29983	0.0709904	0.880349	BLX, DYW2	AT2G15690.1	NEHGIsPK	1	0	0	0	372979	0	455943
AT3G01310.3_S406	-1.85904	0.0711704	0.880349	VIH2, VIP1, AtVIP1	AT3G01310.3	TRPGREsDSDAEDLEHAEK;TRPGREsDsDAEDLEHAEK;tRPGREsDSDAEDLEHAEK	0.9059	962721	360997	3.70419e+06	4096007	1.52486e+06	6710239
AT2G21380.1_S44	-2.27646	0.0712981	0.880349	Kin7.2	AT2G21380.1	SSsTPTSTVYNSGGVTGSR	0.8201	0	0	0	0	848795	841875
AT1G72410.1_S729	-1.66866	0.0713094	0.880349	no symbol available	AT1G72410.1	FRsFNSR	0.9464	526254	0	2.16659e+06	2.28219e+06	1.54084e+06	1.45182e+06
AT1G10450.1_S698	-0.737652	0.071523	0.881589	SNL6	AT1G10450.1	HELEEGELsPTASR	0.9502	3.09345e+06	1.467e+06	3.23943e+06	4481173	2.91115e+06	3.56289e+06
AT2G43680.1_S103	3.21853	0.0720567	0.886208	IQD14	AT2G43680.1	VAsPRPtSPR	0.8089	3.9461e+06	4.16544e+06	6327585	0	0	5851545
AT4G00730.1_S122	-1.19695	0.0722537	0.886208	AHDP, ANL2	AT4G00730.1	SGSDNVEGIsGEDQDAADKPPR;SGSDNVEGIsGEDQDAADKPPRK	0.9415	374284	0	697978	845194	450826	689076
AT3G01810.1_S866	-0.882793	0.0724371	0.886208	no symbol available	AT3G01810.1	IRsSITR	0.9426	2621131	2143605	4.13962e+06	5994593	3.89684e+06	4.2571e+06
AT3G59550.1_S577	-0.957376	0.0726388	0.886208	ATSYN3, ATRAD21.2, SYN3	AT3G59550.1	NLGLsPVSER	0.8586	0	0	0	175750	260776	240741
AT3G22270.1_S192	-0.854547	0.0727655	0.886208	PATH1, AtPAT1H1, PAT1H1	AT3G22270.1	sPQASPGNLHR	0.9136	351089	137997	452363	343423	436430	589540
AT3G46110.1_S306	0.917973	0.0728505	0.886208	AuxRP3, SOK4	AT3G46110.1	SSsYNIDR	0.9299	2782233	2819758	1856153	1.08907e+06	1.02233e+06	1.32224e+06
AT4G00930.1_S1090	-1.01547	0.0729344	0.886208	CIP4.1	AT4G00930.1	LSGsLQDIVR	0.8351	0	0	291414	452114	402945	262430
AT2G04410.1_S44	4.31272	0.0733368	0.886208	no symbol available	AT2G04410.1	SDsPGKDEPGYNK	0.9523	4938695700	18258830	6227557900	41132188	31666294	37462944
AT3G13110.1_S71	-0.828921	0.0734394	0.886208	SAT-M, SAT-A, SAT3, SERAT2;2, ATSERAT2;2, SAT-1	AT3G13110.1	TGKPQIsPR	0.9464	1251894	658694	1.60269e+06	1.91908e+06	1.93998e+06	1.35691e+06
AT1G22770.1_S169	0.915722	0.0734855	0.886208	FB, GI	AT1G22770.1	ATTSGsPTSEPK	0.9289	2879251	1.61235e+06	1502994	675210	1.2971e+06	809199
AT3G13990.1_T377	-1.25797	0.0734995	0.886208	no symbol available	AT3G13990.1	PVGHNPGVIGtPTK	0.8875	505119	770359	984633	2.18037e+06	1.64966e+06	993667
AT1G01510.1_S398	-1.36215	0.0736281	0.886208	DOQ, AN	AT1G01510.1	ESLsPGQQHVSQNTAVKPEGR	0.9362	877426	286100	793938	3.2048e+06	784051	918894
AT3G22420.1_S560	-0.791906	0.073767	0.886208	WNK2, ATWNK2, ZIK3	AT3G22420.1	AIsLPVDAVDM	1	981944	484266	443482	770219	824369	1.1755e+06
AT5G05160.1_S320	-0.620587	0.0738165	0.886208	RUL1	AT5G05160.1	KPQDFGsGVQDPEK	1	16114888	7410512	12385631	13433813	15088575	18085986
AT2G21300.1_S643	1.01448	0.0742178	0.886208	no symbol available	AT2G21300.1	sFVEGLK	1	1.95224e+06	1488633	4.3278e+06	1.17878e+06	1.02502e+06	861017
AT5G62560.1_S10	1.46752	0.0743144	0.886208	PUB41	AT5G62560.1	WFsFHQR	1	0	0	649834	0	0	0
AT3G24550.1_S437	-0.85089	0.0743229	0.886208	PERK1, ATPERK1	AT3G24550.1	IASDTNTHVsTR	0.9073	2.48991e+06	707920	2.47019e+06	2.87959e+06	2336888	2.58887e+06
AT2G46920.1_T647	-2.20832	0.0744668	0.886208	POL	AT2G46920.1	ISEESPIHNQAtPISVSNK;ISEEsPIHNQAtPISVSNK	0.8988	769791	650887	0	2.00033e+06	1.02447e+06	1.14915e+06
AT5G35980.1_S656	0.96099	0.0745426	0.886208	YAK1	AT5G35980.1	NSCHGsPLGK	0.9457	7301790	5.91337e+06	5401329	2.5928e+06	4.03105e+06	2.06284e+06
AT2G32540.1_S6	1.86779	0.0745702	0.886208	ATCSLB04, CSLB04, ATCSLB4	AT2G32540.1	AESSsPLPPLCER	0.7518	790924	863662	775833	0	687034	0
AT1G70180.1_S242	-0.709206	0.0747709	0.886208	no symbol available	AT1G70180.1	FGPPRDQsPPR	1	1583686	744136	1.62842e+06	2130773	1.39044e+06	1.93031e+06
AT2G37930.1_S81	1.59294	0.0747876	0.886208	no symbol available	AT2G37930.1	NQsFSVR	0.9171	699220	642570	555938	429202	0	0
AT2G28890.1_S131	1.408	0.0748138	0.886208	PLL4	AT2G28890.1	GFLsGPIER	1	7032277	5568664	7758327	798425	3.29304e+06	4.21682e+06
AT4G19600.1_S307	-2.56263	0.0749012	0.886208	CYCT1;4	AT4G19600.1	LTHEHSNsDNLGGSTK	0.9437	0	0	0	1.75922e+06	616985	0
AT1G15750.1_S739	-2.15996	0.0750006	0.886208	TPL, WSIP1	AT1G15750.1	PVITEEsNDK	0.7897	1.94107e+06	0	0	714058	1.47164e+06	1295212
AT4G31130.1_S177	-1.24464	0.0750161	0.886208	no symbol available	AT4G31130.1	EDHFDEVEsR	1	754639	0	732612	1.11228e+06	745358	737658
AT2G35050.1_S555	-0.778433	0.0750329	0.886208	no symbol available	AT2G35050.1	KsEDHVENNLSAK;SLRKsEDHVENNLSAK;sEDHVENNLSAK	0.9567	18473332	6.84083e+06	20347652	17634618	18284212	27445476
AT3G05200.1_S389	2.29515	0.0751938	0.886208	ATL6	AT3G05200.1	STGASGsTSGSVR	0.9221	1.03204e+06	788094	461793	0	645646	0
AT4G36970.1_S219	-2.04352	0.0751968	0.886208	no symbol available	AT4G36970.1	AEMTTAMQsPVVSR	0.9264	0	0	892273	1027766	356468	1.30827e+06
AT2G30490.1_T270	2.4841	0.0756515	0.889315	REF3, CYP73A5, C4H, ATC4H	AT2G30490.1	PtGSEGLK	0.8989	3326751	0	0	0	0	0
AT4G02630.1_S71	-0.950874	0.0758299	0.889315	no symbol available	AT4G02630.1	SNHTIVPVVsK	0.9449	891518	699965	740501	1960969	1.26031e+06	920999
AT1G11480.1_S498	-1.50061	0.0760582	0.889315	no symbol available	AT1G11480.1	HPsPETWR;TRHPsPETWR	0.9364	684296	0	1.58022e+06	1632184	1060202	1.43566e+06
AT3G13300.1_S827	-0.727999	0.0761387	0.889315	VCS	AT3G13300.1	VFCSQVsNLSTEMAR	0.9506	4.39294e+06	2.44884e+06	2.6027e+06	3.71364e+06	3.79275e+06	6.16003e+06
AT1G64500.1_S166	-2.2738	0.0762767	0.889315	THRUMIN1	AT1G64500.1	TESTQSSYsGPR	0.811	0	0	0	1.6665e+06	0	0
AT1G21380.1_S455	-0.710716	0.0763336	0.889315	TOL3	AT1G21380.1	NLsLNPTASAAPVTPPK	0.9383	121272	0	157630	160211	152559	205489
AT5G27630.1_S145	1.62471	0.0763415	0.889315	ACBP5, AtACBP5	AT5G27630.1	TITsEDGR	0.8931	1.58033e+06	1.02562e+06	588220	332041	0	694309
AT1G20220.1_S147	1.7856	0.0763858	0.889315	Atalba2, ALBA2	AT1G20220.1	PLAEIDYEGQDGsPR	0.9525	25403484	14739984	20815008	3.02823e+06	18218966	2.35099e+06
AT2G43680.1_T107	3.15712	0.0766553	0.889315	IQD14	AT2G43680.1	VAsPRPtSPR	0.8053	3.9461e+06	4.16544e+06	6327585	0	0	5851545
AT1G72430.1_S19	-0.811211	0.0768045	0.889315	SAUR78	AT1G72430.1	KWPsFAK	1	1.66711e+06	718684	2175054	2.55501e+06	1.70543e+06	2.20339e+06
AT1G79090.1_S208	1.77141	0.076867	0.889315	PAT1	AT1G79090.1	SSFVSYPPPGSIsPDQR	0.9348	918095	330666	741203	553351	0	0
AT3G60860.1_S1721	1.23079	0.0770735	0.889315	BIG2	AT3G60860.1	IPLGsGK	1	722957	0	223358	0	0	0
AT1G30240.1_S748	-1.34375	0.0775943	0.889315	no symbol available	AT1G30240.1	VPEEsLGPVTDK	0.8862	568543	0	405317	658853	539377	467218
AT1G22850.1_S94	1.36407	0.0776644	0.889315	no symbol available	AT1G22850.1	STNDENDEDDVKSEsDDDGGSEGDAAIK	0.7529	327334	0	592730	0	0	0
AT3G55980.1_S517	-1.31968	0.0777346	0.889315	SZF1, TZF11, ATSZF1	AT3G55980.1	SVsFGIHGNNNNNAAR	0.9375	805617	0	534556	800935	771500	661076
AT1G26270.1_S571	-0.706339	0.0777996	0.889315	no symbol available	AT1G26270.1	sADEQIPSSTSFVK	0.9463	554565	395828	498384	774923	678234	616626
AT4G33240.1_S687	-2.54339	0.0778254	0.889315	FAB1A	AT4G33240.1	sPTTELR	0.8111	3047778	0	0	1.80292e+06	2268826	2001643
AT4G22240.1_T258	1.1703	0.077995	0.889315	FBN1b	AT4G22240.1	tISSQPPLK	0.8456	535535	0	0	0	0	0
AT1G13440.1_S227	-1.41025	0.0780455	0.889315	GAPC2, GAPC-2	AT1G13440.1	VLPsLNGK	1	2.15591e+06	0	836440	1614271	1.73124e+06	1.48599e+06
AT3G21220.1_S8	0.712877	0.0780688	0.889315	ATMAP2K_ALPHA, ATMKK5, ATMEK5, MAP2K_A, MEK5, MKK5	AT3G21220.1	PIQSPsGVASPMK	0.9069	2.42169e+06	812348	2.22446e+06	846564	779680	1.02676e+06
AT5G66560.1_S627	-2.0824	0.0782568	0.889315	no symbol available	AT5G66560.1	EGSsPATTTDRPR	0.7994	0	0	0	1.38786e+06	0	749227
AT3G08940.2_T37	-0.890934	0.0784378	0.889315	LHCB4.2	AT3G08940.2	FGFGtKK	1	29681772	15111565	50951416	54681020	40378160	45010736
AT1G45249.1_S86	0.667367	0.0785105	0.889315	AtABF2, ABF2, ATAREB1, AREB1	AT1G45249.1	QGsLTLPR	0.9558	32614466	19982784	22323870	11485595	13005169	16581492
AT3G19330.1_S42	1.21511	0.0788127	0.889315	no symbol available	AT3G19330.1	NDASISsPTFNLSR	0.8833	118365	197081	0	0	0	0
AT1G22310.2_S103	-0.666003	0.078878	0.889315	ATMBD8, MBD8	AT1G22310.2	HPQPPEEPPsPQR	1	504250	199510	384260	483197	510346	427029
AT1G53730.1_S706	1.51978	0.0789227	0.889315	SRF6	AT1G53730.1	TVGVDPsQR	0.925	345360	332147	0	0	0	207741
AT3G55460.1_S5	-1.92483	0.078995	0.889315	SCL30, At-SCL30	AT3G55460.1	RYsPPYYSPPR	0.8335	0	0	1057216	1.0948e+06	554983	730607
AT3G57570.1_T224	1.00484	0.0789996	0.889315	no symbol available	AT3G57570.1	SPtITGSHQPVALTPNISEK	0.8075	494380	0	537579	0	0	0
AT5G66930.2_S141	0.681099	0.079254	0.889315	ATG101	AT5G66930.2	LVMDPGEAsEER	1	1.55916e+06	809510	853672	585666	503561	604445
AT1G15940.1_S281	-1.02701	0.0792698	0.889315	PDS5E, AtPDS5E	AT1G15940.1	IsEGQVVPSDSLEDK	0.9389	0	0	244492	596588	194714	309880
AT4G25520.1_S700	2.19726	0.0795193	0.889315	SLK1	AT4G25520.1	NTTASTSNIsGGGR	0.9177	1.22351e+06	694273	516454	0	714434	0
AT5G64200.1_S236	-3.16787	0.0795891	0.889315	ATSC35, At-SC35, SC35	AT5G64200.1	TsPAREVsPDKR	0.9052	0	0	0	5.35428e+06	0	2.22933e+06
AT3G54940.2_T150	-4.65211	0.0795991	0.889315	no symbol available	AT3G54940.2	GGVtEVK	1	0	17183454	0	11518330	15651774	11392955
AT1G18150.1_S548	4.09905	0.0797864	0.889315	MPK8, ATMPK8	AT1G18150.1	SAsISGSK	0.877	51750840	894618	0	0	0	0
AT2G32170.1_S3	-0.598204	0.0800781	0.889315	EXPRS	AT2G32170.1	VsPSEMTETAPAIMTTESER	0.9091	1.18544e+06	643077	957080	1.11024e+06	1.10523e+06	1.40669e+06
AT3G46780.1_T451	-0.787566	0.0801478	0.889315	PTAC16	AT3G46780.1	VQVAtVR	1	215035936	82499104	85565624	148414768	188874896	189933104
AT1G67230.1_S883	-1.31935	0.0802245	0.889315	CRWN1, KAKU2, LINC1, AtLINC1	AT1G67230.1	AQEVAADsLSNLDVDGQSR	0.95	490073	253197	997360	1.53698e+06	478981	1.78165e+06
AT5G57350.1_T882	-3.11949	0.0803305	0.889315	ATAHA3, HA3, AHA3	AT5G57350.1	tLHGLQNTETANVVPER	0.9439	0	1.05275e+06	6.63257e+06	16321461	3348861	8432414
AT1G29760.1_S108	2.1406	0.0803649	0.889315	SEIPIN2	AT1G29760.1	DSIDLSsEK	0.806	0	717717	774071	0	0	0
AT3G07110.1_S196	-0.982298	0.0803878	0.889315	no symbol available	AT3G07110.1	LGsQLDVLAPVK	1	0	0	61885	209601	91861.4	101199
AT2G20050.1_S85	1.89076	0.0803888	0.889315	no symbol available	AT2G20050.1	VsSQFLPPDGSR	0.8571	4446497	4.13308e+06	5172171	4.07678e+06	767954	406005
AT5G23880.1_S422	-1.87705	0.0804792	0.889315	EMB1265, ATCPSF100, CPSF100, ESP5	AT5G23880.1	ASHGsDDNSSEPMIIDTK	0.8775	1.40602e+06	515173	0	1.35977e+06	2487569	965213
AT1G48620.1_S263	-1.73487	0.0806086	0.889315	HON5	AT1G48620.1	PAASVsGGVETVK	0.8716	0	395658	214779	889032	410155	524826
AT5G40300.1_S25	-1.78113	0.0808045	0.889315	CASPL4A1	AT5G40300.1	QDQSsPINFEMSSR	0.809	0	0	0	0	0	801858
AT1G03900.1_S213	0.79427	0.0808123	0.889315	ABCI18, ATNAP4, NAP4	AT1G03900.1	sPLPPPPNDPVASR	0.9542	1.2608e+06	475703	607621	372285	246690	518846
AT2G20320.1_S237	-0.811605	0.080841	0.889315	no symbol available	AT2G20320.1	EVIGEQDSsPCTADAVK	0.803	0	0	0	0	0	0
AT1G48620.1_T268	-0.955868	0.080841	0.889315	HON5	AT1G48620.1	PAASVSGGVEtVK	0.8757	0	0	0	430890	206266	202370
AT1G78020.1_S16	2.86779	0.0810304	0.889315	FLZ6	AT1G78020.1	TTsLSEIK	0.9528	181982000	160343424	130926680	5943288	5440360	207172048
AT4G14990.1_S6	1.6582	0.0811815	0.889315	PAT1H2, AtPAT1H2, PATH2	AT4G14990.1	SDsRDFYNFAK	0.7553	1.12786e+06	512403	669300	0	676284	0
AT3G06510.2_T87	-0.868478	0.081242	0.889315	SFR2, ATSFR2	AT3G06510.2	EtPCSAEEAEAADK	0.9257	0	0	226862	178527	300147	262664
AT1G64400.1_S21	-3.41833	0.081466	0.889315	LACS3	AT1G64400.1	QGVDGGsPSVGPVYR	0.9413	0	4910550	0	3040326	4.98721e+06	5017557
AT2G46340.1_T93	-1.84457	0.0814707	0.889315	SPA1	AT2G46340.1	IVQGsNNtNVDsPR	1	0	0	0	978696	855278	0
AT2G28290.1_S1607	1.08248	0.081511	0.889315	CHR3, SYD	AT2G28290.1	ANEGSTSNPDQVsPVHSATTALR	0.858	0	0	0	0	0	0
AT2G29050.1_S29	-1.2512	0.0817939	0.889389	ATRBL1, RBL1	AT2G29050.1	VVNPPAAATNNVAVETsPATATR	0.7916	0	0	0	535117	127066	273814
AT4G26455.1_S108	-0.852838	0.081799	0.889389	AtWIP1, WIP1	AT4G26455.1	GLsGVAHSHGK	0.9195	0	164064	336847	470321	351701	297043
AT2G17410.1_S241	-0.818233	0.0818603	0.889389	ARID2	AT2G17410.1	EIIsPGEHK	1	1.9696e+06	1.72853e+06	3.11623e+06	3.99363e+06	3.07328e+06	3231480
AT1G13580.2_S300	-1.1494	0.0824445	0.892361	LOH3, LAG13	AT1G13580.2	LSEDVRsDsEGEDEHED	0.9318	0	0	676154	901605	517597	644562
AT5G66190.1_T167	2.19402	0.0826492	0.892361	LFNR1, ATLFNR1, FNR1	AT5G66190.1	LVYtNDGGEIVK	0.8691	5.38572e+06	2537148	2.42225e+06	2.74099e+06	543641	0
AT4G32410.1_S134	-1.55149	0.0826498	0.892361	CESA1, AtCESA1, RSW1, ANY1	AT4G32410.1	HGEEFSSsSR	0.8468	0	733651	1.74409e+06	2.33418e+06	1.77181e+06	1.71121e+06
AT3G48050.1_S631	-0.961594	0.0827451	0.892361	SUO	AT3G48050.1	GRsPAQSVSGGSLEDPAPVNSR	0.9396	2.17316e+06	559988	2381110	3.1226e+06	1.89697e+06	2.46392e+06
AT1G27850.1_S737	-2.24227	0.0827576	0.892361	BPP5	AT1G27850.1	DRsISLR	0.9149	0	0	1.61902e+06	1.4248e+06	1.23014e+06	925561
AT5G44290.1_S610	-1.83202	0.0829009	0.892361	no symbol available	AT5G44290.1	MYMsGPLLAQPR	0.9131	0	0	885724	589164	686955	561885
AT3G03380.1_S810	-0.714601	0.0830741	0.892361	DegP7, DEG7	AT3G03380.1	YSsTSSEDHQFVR	0.8011	403004	307021	307676	548857	434752	480804
AT4G38250.1_S24	-0.756656	0.0830949	0.892361	At4g38250	AT4G38250.1	EDsPLLGK;IPPPAREDsPLLGK	1	4.2995e+06	3.88039e+06	4.11249e+06	6834569	4813177	6.86015e+06
AT3G50670.1_S282	-2.87964	0.0831649	0.892361	U1SNRNP, U1-70K	AT3G50670.1	sRELsHEQPR	1	0	0	4.49146e+06	4279151	1.83962e+06	4039142
AT4G02110.1_T467	1.23995	0.0836021	0.895819	no symbol available	AT4G02110.1	SPtSELNTK	0.7943	0	0	635222	0	0	0
AT4G21860.1_S85	0.931786	0.0839821	0.898655	MSRB2	AT4G21860.1	AILsPEQFR	1	457120	433358	1.03269e+06	258806	245935	315730
AT5G35970.1_S721	-2.07824	0.0842777	0.899859	no symbol available	AT5G35970.1	AAsLHDGVLATK	0.931	307074	210741	0	432768	416602	434640
AT2G44730.1_S167	-0.679546	0.0843257	0.899859	no symbol available	AT2G44730.1	QGNEsGDDDDHDDGNYTAR	0.9162	1.44568e+06	943062	1.32254e+06	2.12024e+06	1428639	1.66784e+06
AT1G61690.1_S978	-0.914489	0.0844659	0.900123	FYVE4	AT1G61690.1	LQEGENPsPEK;RLQEGENPsPEK	1	0	0	0	188650	0	120032
AT3G59060.1_S205	-1.03319	0.0848053	0.901367	bHLHb1, A-PUT2, PIF5, PIL6	AT3G59060.1	ETVsGTSVTIDRK	0.8301	633990	0	325439	548567	604748	390089
AT2G20190.1_S613	2.59189	0.0848142	0.901367	ATCLASP, CLASP	AT2G20190.1	SSsLDLGVDPPSSR	0.9099	31873604	20120608	25913360	30037480	1.22702e+06	1.40321e+06
AT4G30890.1_S86	-0.598409	0.0852062	0.903186	UBP24	AT4G30890.1	LDASRPASsDK	0.9328	40210556	23425522	39664708	42779356	42018072	49196092
AT4G35560.1_S842	-0.629231	0.0853764	0.903186	TMS-like, DAW1	AT4G35560.1	DNSVCHEGIITSSsPR	0.9419	11930479	6.81467e+06	13545124	13871518	12669056	15813198
AT2G33540.1_S369	-0.595767	0.0854438	0.903186	CPL3, ATCPL3	AT2G33540.1	DHDADSLPsPTR	0.924	1.11986e+06	566388	897510	1.19425e+06	1.00586e+06	1115487
AT1G16610.1_S183	-1.08111	0.0854491	0.903186	RNPS1, SR45, AtSR45	AT1G16610.1	VSsPPKPVSAAPK	0.7761	848585	469664	780463	2.38994e+06	1.15197e+06	729618
AT4G13510.1_T496	1.81457	0.0855867	0.903415	AMT1;1, ATAMT1, ATAMT1;1	AT4G13510.1	VEPRSPSPSGANtTPTPV	0.8852	2351572	0	1.05812e+06	0	595968	0
AT1G68720.1_S418	-0.750447	0.0857643	0.904065	ATTADA, TADA, TADA1	AT1G68720.1	NDsGNENIESSQHQLK	0.9416	859598	464027	745142	1.36691e+06	897211	786887
AT4G38970.1_T78	0.68844	0.086155	0.906956	AtFBA2, FBA2	AT4G38970.1	GILAMDESNAtCGK	0.7947	877812	502537	687284	292184	307522	549794
AT1G50700.1_S22	2.57715	0.0865045	0.907352	CPK33	AT1G50700.1	sVEIENR	1	2675697	2.13696e+06	1.94945e+06	0	2.23329e+06	0
AT4G29000.1_S111	-0.658199	0.0865369	0.907352	TCX5	AT4G29000.1	HPIPEsPK	1	7.81508e+06	3.89946e+06	9259176	9404367	8.13448e+06	9885842
AT2G19470.1_S363	-0.846734	0.086542	0.907352	ckl5	AT2G19470.1	LLPGsLNLGR	1	1.89649e+06	395378	1.01024e+06	1602643	1.14053e+06	1.64388e+06
AT1G44910.1_S858	-0.993869	0.0867	0.907787	ATPRP40A, PRP40A	AT1G44910.1	EEsDGETAMDVSEGHK;REEsDGETAMDVSEGHK	0.9451	587182	504384	1.01541e+06	1.85058e+06	962089	909817
AT3G63400.1_S204	-0.784748	0.0868774	0.908151	no symbol available	AT3G63400.1	NFSPGDVsDREAK;NFsPGDVsDREAK	1	2.02795e+06	1.70929e+06	1.65537e+06	3.49812e+06	2222080	2.57409e+06
AT2G41705.1_S126	-0.974008	0.086968	0.908151	FEX	AT2G41705.1	SLLSPEINNsGK;SLLSPEINNsGKEEER	0.9147	0	162198	0	383541	242516	192742
AT4G39680.1_S189	-1.178	0.087227	0.909069	ACINUS	AT4G39680.1	SENNEPFsGLDGGDSK	0.8583	0	0	80863.3	182727	253435	227982
AT4G01290.1_S436	-1.93496	0.0872893	0.909069	CBE1	AT4G01290.1	SLEHsDGPSILDK	0.7744	21382152	820841	10369837	15748066	17249198	25543434
AT2G37550.1_S367	-1.83495	0.0874314	0.909333	AGD7, ASP1	AT2G37550.1	TANSsFGGSQSSSSGHNNSYR	0.9401	2.36215e+06	0	2955249	3.54412e+06	2867526	3482874
AT1G08800.1_S1007	-1.35164	0.0883493	0.913395	MyoB1	AT1G08800.1	VTEMDsPSEGMSNK	0.8817	0	256774	354363	554124	585238	362769
AT5G14410.1_S42	-2.46733	0.0883856	0.913395	no symbol available	AT5G14410.1	VVsLGGR	1	0	1.58433e+06	0	1.91772e+06	1.54316e+06	1.27058e+06
AT4G22730.1_S350	-1.44622	0.0883867	0.913395	no symbol available	AT4G22730.1	ISNTPEFsEGRLSTDQQK	0.9244	0	0	1.0651e+06	1.63268e+06	597285	948101
AT5G54170.1_S73	1.33342	0.0886575	0.913395	no symbol available	AT5G54170.1	GFGsAPCLK	1	1.33169e+06	1.15172e+06	980553	0	579879	742750
AT4G18440.1_T414	1.55858	0.0889243	0.913395	no symbol available	AT4G18440.1	DLTDStVLR	0.7628	899225	0	492478	0	0	0
AT1G07630.1_S143	0.665256	0.0889889	0.913395	PLL5	AT1G07630.1	GFMsGPLDR	1	1.37456e+06	972236	1.13028e+06	576209	715720	626272
AT4G33240.1_T689	2.75832	0.0890173	0.913395	FAB1A	AT4G33240.1	SPtTELR	0.7671	0	2.58677e+06	1976101	0	0	0
AT2G17300.1_S38	-0.755476	0.0892971	0.913395	no symbol available	AT2G17300.1	LSSLsLNLSR	0.9011	580662	349923	293951	514761	655855	580456
AT5G24670.1_S18	-0.657701	0.0893278	0.913395	AtTAD3, EMB2820, TAD3	AT5G24670.1	PSLsPDHQPTVK	0.9051	1.51302e+06	1179849	1.44767e+06	1.78602e+06	1.66452e+06	2.32744e+06
AT3G11950.1_S317	3.50934	0.0896546	0.913395	no symbol available	AT3G11950.1	sLTNLVK	0.905	7307847	0	4.21826e+06	0	0	0
AT4G17720.1_S279	0.677059	0.0897544	0.913395	IRP3, BPL1	AT4G17720.1	LSEsPEAK;LSEsPEAKK	0.9546	61292084	49667228	61020144	26475938	30664440	38173836
AT5G49910.1_T389	-0.614588	0.0898187	0.913395	HSC70-7, cpHsc70-2	AT5G49910.1	VRtPVENSLR	0.9523	2.62137e+06	1.25949e+06	2.31752e+06	3.06766e+06	2.34879e+06	2.59941e+06
AT5G38660.1_S281	0.90243	0.0898843	0.913395	APE1	AT5G38660.1	LISNLSTNsVSSTS	0.8208	0	0	0	0	0	0
AT3G45830.1_S616	-1.08475	0.0899346	0.913395	NFRKB1	AT3G45830.1	DRsPLENFSSR	0.9197	356233	320775	320331	1.15753e+06	514417	400006
AT1G45688.1_S30	-0.768368	0.0899611	0.913395	CC1	AT1G45688.1	RPVYYVQsPSR;RPVYYVQsPSRDSHDGEK	0.9462	5.06812e+06	2.3521e+06	4.41303e+06	8.17722e+06	4.84013e+06	4479527
AT5G05170.1_S130	-3.0545	0.0899669	0.913395	CEV1, IXR1, ELI1, ATH-B, CESA3, MRE1, ATCESA3	AT5G05170.1	EVsHNHLPR	1	0	0	7.41638e+06	6.14077e+06	3.3298e+06	3057758
AT1G24267.1_T289	1.32368	0.0900615	0.913395	no symbol available	AT1G24267.1	GPLQHtQSMSGLK	0.8406	433662	253016	802799	0	338578	87774.4
AT1G27090.1_S7	-0.928379	0.0900914	0.913395	no symbol available	AT1G27090.1	AATASsEASEGPVMGLINK	0.8569	0	0	367486	409568	265092	344290
AT5G49430.1_S1124	-0.870386	0.0904218	0.913395	no symbol available	AT5G49430.1	RYPELDGsPSR	0.8552	742433	418120	440509	1.3162e+06	665126	650841
AT1G68790.1_S636	-1.34659	0.0904735	0.913395	CRWN3, LINC3	AT1G68790.1	RsQEELDNINYTK	0.917	0	0	428951	391263	408330	331675
AT4G24970.1_S580	-1.8996	0.0906907	0.913395	AtMORC7, MORC7	AT4G24970.1	DSsPENDREGPSSIK	0.8945	0	810556	0	1.00864e+06	1.22321e+06	902069
AT4G13780.1_T563	0.867309	0.0907189	0.913395	no symbol available	AT4G13780.1	IGtPQPLFK	1	337331	0	134292	0	0	0
AT3G01310.3_T400	-2.71465	0.090719	0.913395	VIH2, VIP1, AtVIP1	AT3G01310.3	tRPGRESDSDAEDLEHAEK;tRPGREsDSDAEDLEHAEK	0.8056	373819	0	3370222	2.91874e+06	1.04298e+06	4.14536e+06
AT1G04360.1_S258	0.619302	0.0910291	0.913395	ATL1	AT1G04360.1	VTSNEVSTGNsPK	0.9169	962156	636148	840717	463324	375822	555968
AT1G78880.1_S71	3.63725	0.091397	0.913395	SHOU4	AT1G78880.1	SGPITGGsSR	0.8965	22503360	516682	0	0	0	0
AT5G24890.1_S97	-1.23671	0.0914393	0.913395	no symbol available	AT5G24890.1	GLAsMSSLEDSLPSK	0.8111	374090	0	321843	539618	307148	336715
AT5G42270.1_S148	-0.877429	0.0918374	0.913395	FTSH5, VAR1	AT5G42270.1	DGsVLQLTAVDNR	0.9424	0	0	198814	255267	161458	254551
AT1G35560.1_S198	-0.666048	0.0920281	0.913395	TCP23, AtTCP23	AT1G35560.1	sPKPGSEAPDQDPGSTR	0.927	1.96232e+06	839026	2.18559e+06	1.95731e+06	2.26287e+06	2.21334e+06
AT1G06070.1_S413	-0.613752	0.0921275	0.913395	bZIP69	AT1G06070.1	ESVTsPDRETPLTK;ESVTsPDRETPLTKD	0.9475	15015471	9029313	14795075	19140902	15204383	16842340
AT2G44350.1_S8	1.20232	0.0922281	0.913395	ATCS, CSY4	AT2G44350.1	SVsAFTR	0.8541	0	315087	145033	62619.7	0	0
AT5G63260.1_S81	-0.682368	0.0922505	0.913395	no symbol available	AT5G63260.1	ALFGsDQKEEEEGSEK	0.932	914862	424450	1.15146e+06	983516	1.0789e+06	1.18756e+06
AT5G18480.1_S446	-1.46709	0.0922566	0.913395	MOCA1, PGSIP6, IPUT1	AT5G18480.1	IAIQSESSSLDDsAK	0.906	0	0	0	466898	0	640027
AT1G44575.1_T161	-0.884047	0.0923819	0.913395	CP22, PSBS, NPQ4	AT1G44575.1	FVDDPPtGLEK	1	4437882	4.85959e+06	3.28987e+06	7.94484e+06	5.78863e+06	6.61329e+06
AT2G03390.1_S326	0.58281	0.0924509	0.913395	no symbol available	AT2G03390.1	HEVPFDsQDED	1	1.68331e+06	811593	1.22338e+06	591542	685634	836381
AT4G38600.1_S22	-2.32471	0.0924941	0.913395	KAK, UPL3	AT4G38600.1	RAEATSAAPSSSSSsPPPPPSASGPTTR	0.8954	0	0	0	1.90637e+06	0	1567769
AT4G32340.1_S47	1.07246	0.0925013	0.913395	no symbol available	AT4G32340.1	ASsDGNLYK	0.9428	1208575	1.03189e+06	504068	232308	398473	497914
AT1G15270.1_S52	-1.80386	0.0925858	0.913395	no symbol available	AT1G15270.1	GsFGGSGLK	0.9424	1.20341e+06	0	862303	1.2369e+06	1.42809e+06	1.06453e+06
AT1G20200.1_S19	-1.50131	0.0926565	0.913395	HAP15, EMB2719	AT1G20200.1	DNNTPSQSIIsSSTSTMQNLK	0.9195	0	487778	726802	1.03032e+06	839207	991555
AT4G33300.1_S150	1.90822	0.0930343	0.913395	ADR1-L1	AT4G33300.1	VIQQVGsMK	1	1776111	1.7851e+06	1.27694e+06	0	946298	671763
AT3G10730.1_S77	3.78122	0.0934292	0.913395	SUN2, ATSUN2	AT3G10730.1	SGsTATGTNTTTTQR	0.9108	0	6317452	5.50609e+06	0	0	0
AT3G53710.1_S188	0.584924	0.0935981	0.913395	AGD6	AT3G53710.1	SKsSEDIYTR;sSEDIYTR	0.9408	34324368	16918962	24534282	11972358	14022048	17150188
AT4G38970.1_S42	-0.76626	0.0936167	0.913395	AtFBA2, FBA2	AT4G38970.1	ATsLTVR	0.9379	908531	875121	860436	1.19807e+06	1.5285e+06	1.25352e+06
AT4G38600.1_S993	-1.33117	0.0937939	0.913395	KAK, UPL3	AT4G38600.1	PAAPIGNTEPGTLPSGAGVSsPSSSTPASTTR	0.8824	0	0	0	0	372988	329244
AT2G40070.1_S243	-1.04047	0.0937969	0.913395	BPP1	AT2G40070.1	STsLSSSR	0.9189	551278	0	579844	515778	805275	531306
AT5G10950.1_S283	-1.52787	0.0938078	0.913395	no symbol available	AT5G10950.1	ADKDEDEEENETsDDEAEPK	0.8021	0	0	0	564126	0	178882
ATCG00520.1_T162	1.08764	0.0938236	0.913395	YCF4	ATCG00520.1	TDENFtTR	0.7719	396512	272845	232784	191546	141132	0
AT5G04680.1_S38	-0.775681	0.0938413	0.913395	no symbol available	AT5G04680.1	VPHADLGDSVsPTK	0.8878	1.16226e+06	458761	896994	1.77325e+06	844675	1.09264e+06
AT5G04430.1_S26	-2.9466	0.0938417	0.913395	BTR1, BTR1L, BTR1S	AT5G04430.1	RSPEPHDSsEADsAEK;RsPEPHDSsEADSAEK;RsPEPHDSsEADSAEKPTHIR;RsPEPHDSsEADsAEKPTHIR;SPEPHDSsEADSAEK;SPEPHDssEADSAEK	0.9265	1.94156e+06	0	22917202	18031778	6.89606e+06	24992944
AT1G75100.1_S56	-0.903792	0.0940168	0.913395	JAC1, AUXILIN-LIKE6	AT1G75100.1	HsFSESALR;VTSNEVTRHsFSESALR	0.9431	2.89829e+06	753386	2387996	4.15929e+06	1.90737e+06	2.93557e+06
AT1G16710.1_S899	-0.616391	0.0945777	0.913395	HAC12	AT1G16710.1	KEELVEsPELTSK	0.9228	1.08967e+06	475275	587103	885953	875626	963011
AT2G41900.1_S440	-0.675109	0.0945868	0.913395	DEG9, OXS2, TZF7	AT2G41900.1	LRsSLNAR	0.9186	1.24524e+06	764448	1.75055e+06	1.65253e+06	1.54246e+06	1.81488e+06
AT5G10360.1_S237	-1.73798	0.0947104	0.913395	RPS6B, EMB3010	AT5G10360.1	sRLsSAPAK	0.7618	185362	845966	767218	1.61259e+06	2.00053e+06	943892
AT2G03750.1_S311	1.33364	0.0950527	0.913395	no symbol available	AT2G03750.1	IGVDsQVFFR	1	0	0	0	59222.1	23429.6	79547.3
AT4G15545.1_S231	-1.04865	0.0950562	0.913395	NAIP1	AT4G15545.1	TTsRPISPR;TTsRPIsPR;TTsRPIsPRR	0.9272	179744912	38444512	197899920	136999104	206759408	291425600
AT4G39400.1_S838	-0.736816	0.0952057	0.913395	DWF2, BRI1, ATBRI1, BIN1, CBB2	AT4G39400.1	EAELEMYAEGHGNsGDR	0.9303	1.00578e+06	350887	1061428	1.26739e+06	875419	1.0656e+06
AT4G04210.1_S181	-0.902567	0.0954402	0.913395	PUX4	AT4G04210.1	RVsFQGVGR	1	3481985	2.43754e+06	5.80132e+06	9155491	4530594	5288317
AT1G70180.1_S226	-0.643805	0.0955518	0.913395	no symbol available	AT1G70180.1	DIsPPRDAGR	1	6032830	2.37296e+06	5.55495e+06	6.86627e+06	4954013	6081050
AT3G51150.1_S373	2.62196	0.0957812	0.913395	no symbol available	AT3G51150.1	LESELSsPR	0.8702	1965257	2.05429e+06	1.76326e+06	0	2.30176e+06	0
AT1G79530.1_S338	0.839415	0.0958449	0.913395	GAPCP-1	AT1G79530.1	GAsYEDVK	0.8618	1.18178e+06	893038	635076	406637	524178	374309
AT2G20960.1_S400	-2.52785	0.0959088	0.913395	pEARLI4	AT2G20960.1	TAVYGGRsPDHR	0.9462	5784628	0	12745468	21535168	9904389	10369421
AT1G29530.1_S175	-0.617129	0.0959215	0.913395	no symbol available	AT1G29530.1	DEEYHPSPVLENNNsK	0.9409	633161	308142	473551	722332	465860	675637
AT4G27450.1_S244	0.871984	0.0959828	0.913395	HUP54	AT4G27450.1	RGsEANWSL	0.9518	23786182	4582740	10358055	4.46293e+06	4041170	6964196
AT5G41100.1_S438	-0.887958	0.0961288	0.913395	no symbol available	AT5G41100.1	LPVPVAVQAQSSsPR	0.8697	2.95606e+06	1.51119e+06	1.03182e+06	2.28018e+06	3.25557e+06	2.68346e+06
AT5G65925.1_T73	1.41471	0.0961851	0.913395	no symbol available	AT5G65925.1	SFtLNSATTTR	0.9113	342374	389884	0	0	0	0
AT1G16270.1_S683	-1.53569	0.0963754	0.913395	B4	AT1G16270.1	NLsHVDTER	0.9246	2.22341e+06	0	1.19668e+06	1.40732e+06	1.75066e+06	2.61734e+06
AT4G32340.1_S7	1.07436	0.0964691	0.913395	no symbol available	AT4G32340.1	SAsSLDLNLR	0.9246	3055599	2.45226e+06	1.30543e+06	533839	927054	1.44347e+06
AT3G11220.1_S17	-0.753485	0.0965499	0.913395	AtELP4, ELO1	AT3G11220.1	NIsVVSSPQIPGLK	0.9407	72940.6	0	66223.1	106767	0	0
AT2G35940.1_S237	-1.97815	0.096565	0.913395	EDA29, BLH1	AT2G35940.1	GSCGNDKPVGEsSAGAGGEGSGGGAEAAGK	0.7872	3.95859e+06	1.59349e+06	0	3.28374e+06	3192865	6.03318e+06
AT2G32080.1_S207	-1.27663	0.0967432	0.913395	PUR ALPHA-1	AT2G32080.1	TIDsPGQEETGMTGVSK	0.9526	6.94231e+06	2.68797e+06	22114234	15484765	15348322	16838358
AT3G45780.1_S410	-2.4164	0.0967887	0.913395	RPT1, PHOT1, JK224, NPH1	AT3G45780.1	KSsLSFMGIK	0.8401	0	0	0	1.19899e+06	1.0588e+06	0
AT5G05040.1_S25	-0.995213	0.0969231	0.913395	no symbol available	AT5G05040.1	LVEEPsDDESK	0.9366	2.10432e+06	3.22566e+06	1.8591e+06	4352998	3793137	4.12822e+06
AT1G07110.1_S234	-0.697261	0.0969539	0.913395	ATF2KP, FKFBP, F2KP	AT1G07110.1	AAQRNsEDSGVTVDGSPSAK;AAQRNsEDSGVTVDGsPSAK;NsEDSGVTVDGSPSAK;NsEDSGVTVDGsPSAK	0.949	12325411	11406697	11851265	16661290	15028636	19343594
AT5G55230.1_S532	-0.816708	0.0971907	0.913395	MAP65-1, ATMAP65-1	AT5G55230.1	RLsLNANQNGSR	0.9435	1744047	583266	1.24044e+06	2.23617e+06	980580	2.14449e+06
AT4G19600.1_S50	2.25469	0.0972015	0.913395	CYCT1;4	AT4G19600.1	LDsIDLK	1	2.35557e+06	0	1.67961e+06	0	0	0
AT3G02750.1_S11	-1.20459	0.09765	0.913395	no symbol available	AT3G02750.1	sPRPGsPCSPAFSVR	0.8043	0	0	138287	403685	0	358340
AT5G65910.1_S38	-0.98064	0.0976877	0.913395	no symbol available	AT5G65910.1	HLNQQPSESVSDSQsPR	0.9521	5.50787e+06	3.67111e+06	9317456	16744250	7777968	7580592
AT5G45190.1_S394	-1.06746	0.0978034	0.913395	no symbol available	AT5G45190.1	DNsEREGGELQDDGAVHK	1	0	0	353009	452896	346434	218343
AT2G20960.1_T156	-0.694014	0.0978615	0.913395	pEARLI4	AT2G20960.1	tPEHPLR;tPEHPLRtPQHRPR	1	12102087	9043825	14695624	19193942	16605839	14570778
AT1G79660.1_S9	2.99329	0.0980591	0.913395	no symbol available	AT1G79660.1	VLDGIVSsPLR	0.8045	4.55527e+06	2644339	4.15466e+06	5.33477e+06	0	0
AT2G43680.1_S277	-1.85631	0.0981554	0.913395	IQD14	AT2G43680.1	LDAPRPTTPKPPsPR;LDAPRPTtPKPPsPR	0.9281	0	0	920892	1.14201e+06	474272	628965
AT1G65660.1_S193	-0.765472	0.0983513	0.913395	SMP1	AT1G65660.1	GDDANsDGEEDEDDLRVDEAK	1	6286443	2.09296e+06	6.04497e+06	8415204	4.67876e+06	6767127
AT1G11700.1_S172	-0.828995	0.0986311	0.913395	no symbol available	AT1G11700.1	SGGGGsVFEGVGR	0.9197	559295	498178	351465	583595	865769	740972
AT5G58760.1_S525	-1.0661	0.0986699	0.913395	DDB2	AT5G58760.1	RGsDDEDDEDDIFSSK	0.9403	177054	208465	104160	413265	201569	288885
AT5G48220.1_S43	0.790239	0.0989196	0.913395	no symbol available	AT5G48220.1	sGITEGSDSALEAK	0.9198	432912	335442	237005	189583	139177	171990
AT1G49240.1_S325	0.754553	0.099078	0.913395	ACT8, FIZ1	AT1G49240.1	EITALAPsSMK	0.7776	1.93521e+06	902164	805308	520402	674316	568976
AT5G19390.1_T413	-1.07382	0.0990923	0.913395	PHGAP2	AT5G19390.1	NGYHNADNEVEPVtDDDNDR	0.9552	802866	350326	1.15494e+06	2.34756e+06	696612	1.26349e+06
AT1G14280.1_S354	-0.814783	0.0992963	0.913395	PKS2	AT1G14280.1	NRsFQIPR	1	1211047	561500	1.41962e+06	2.25225e+06	1345476	1.1824e+06
AT4G25070.1_S111	1.29104	0.0994729	0.913395	no symbol available	AT4G25070.1	FDDEsEDDETR	0.9335	970720	226350	0	131395	0	0
AT4G39680.1_S292	-1.88921	0.0995558	0.913395	ACINUS	AT4G39680.1	TSVGGGDDsNAANADMIK	0.8855	0	0	0	816803	251565	0
AT1G78060.1_S54	0.80712	0.0995983	0.913395	no symbol available	AT1G78060.1	ARDLVsR	1	2.08598e+06	671042	760402	397071	627521	543819
AT3G17850.1_S298	-0.791906	0.099757	0.913395	IREH1	AT3G17850.1	SFsHELNSK	0.938	2066726	1.18878e+06	3.28357e+06	3724374	2.95234e+06	2596724
AT1G05630.1_S45	-0.732233	0.0997619	0.913395	5PTASE13, AT5PTASE13	AT1G05630.1	KHsLDEVPR	1	905475	429790	1.04097e+06	1.35402e+06	727267	1.2861e+06
AT1G22160.1_S62	-0.7033	0.10003	0.913395	no symbol available	AT1G22160.1	LLAMVsPR	1	897174	607155	623551	1.07134e+06	1.12484e+06	829708
AT5G14880.1_S7	-2.45437	0.100088	0.913395	KUP8	AT5G14880.1	MDLERLsPR	1	0	0	2.54298e+06	2.18906e+06	1.0617e+06	1.28023e+06
AT1G14380.1_S570	-1.24852	0.100095	0.913395	IQD28	AT1G14380.1	QDDGLTLsGR	0.8241	898937	0	821094	1.32201e+06	748609	812835
AT1G68010.1_S178	-2.00091	0.100183	0.913395	HPR, ATHPR1	AT1G68010.1	IGsAYAR	0.9333	0	0	0	828798	0	1.07839e+06
AT5G52310.1_S356	-0.731946	0.10041	0.913395	COR78, LTI140, RD29A, LTI78	AT5G52310.1	NsPMGFGSESGAELEK;TESGNDKNsPMGFGSESGAELEK	0.944	413554	310835	257229	501209	359039	574094
AT4G38550.1_S153	-0.584094	0.100526	0.913395	no symbol available	AT4G38550.1	SNAsPFHPFR	0.7713	520489	229073	338478	494415	427354	438810
AT4G17140.2_S4003	-1.18712	0.100596	0.913395	no symbol available	AT4G17140.2	sRELSSSSSVSDDK;sRELSSSSSVSDDKK	0.8625	341750	0	633843	805280	355676	576801
AT1G04530.1_S107	2.23017	0.100726	0.913395	TPR4	AT1G04530.1	FDLYGsEIK	0.8332	459053	506781	406783	532701	0	0
AT3G58640.1_S452	-1.18238	0.100758	0.913395	no symbol available	AT3G58640.1	EQGDDDsSPNsPNDRTESSHLQK	0.9207	964420	939497	3.06517e+06	2989682	1.64309e+06	4.50688e+06
AT5G07300.1_S585	2.34182	0.101003	0.913395	BON2	AT5G07300.1	NITPTTTTPSsT	0.7812	0	1.92898e+06	1.47025e+06	0	0	0
AT1G10090.1_S248	-0.714152	0.10101	0.913395	no symbol available	AT1G10090.1	HVsPDLSCNPSLK	0.9416	590128	321111	731934	942303	704098	629424
AT4G01290.1_S473	-0.674365	0.10106	0.913395	CBE1	AT4G01290.1	VEEIRsPQTINK	0.9417	47728284	18752520	40029224	52559556	50360828	37517176
AT5G61150.1_S622	-2.35323	0.101163	0.913395	VIP4	AT5G61150.1	AVIDDsDED	1	2234825	0	1.64656e+06	4.13906e+06	2.96998e+06	1.55872e+06
AT2G22125.1_T37	-0.90751	0.101169	0.913395	CSI1, POM2	AT2G22125.1	MHDsEPPtPHSTTK	0.8877	583293	534245	1.35179e+06	1.41738e+06	975274	1.37164e+06
AT1G16610.1_S307	-1.25185	0.101219	0.913395	RNPS1, SR45, AtSR45	AT1G16610.1	RRsPLPLR;RsPLPLR	1	1.38516e+06	833674	3.41151e+06	6590943	2.36294e+06	2.32983e+06
AT3G04740.1_S1317	0.592977	0.101225	0.913395	SWP, ATMED14, MED14	AT3G04740.1	VNFsPSSAR	0.9492	7.14601e+06	3378084	6134190	2.42531e+06	3.21484e+06	3.774e+06
AT5G23060.1_S125	-0.853145	0.101314	0.913395	CaS	AT5G23060.1	LAsPAFSEASK	0.9495	1.269e+06	692099	482253	1405948	1.17788e+06	1.02813e+06
AT3G12810.1_S184	-1.6628	0.101431	0.913395	chr13, SRCAP, PIE1	AT3G12810.1	PLLTIESKsDEER	0.8661	0	554346	604487	1.40769e+06	716301	902475
AT4G08280.1_S109	0.834289	0.101501	0.913395	no symbol available	AT4G08280.1	EEVLPRLsPR	1	206986	0	189285	113721	0	0
AT1G13940.1_S173	-1.21942	0.101545	0.913395	no symbol available	AT1G13940.1	sVEVSEVRPTK	0.9322	0	0	393896	497930	0	613667
AT3G03570.1_S339	2.6753	0.101713	0.913395	no symbol available	AT3G03570.1	IGQISSsPLSAR	0.9136	6233672	0	0	0	0	0
AT2G28000.1_S128	-1.71469	0.10174	0.913395	ARC2, CH-CPN60A, SLP, CPN60A, Cpn60alpha1, CPNA1	AT2G28000.1	TNDsAGDGTTTASILAR	0.9167	0	483084	0	470957	401089	596447
AT4G24100.1_S565	-0.566588	0.102047	0.913395	no symbol available	AT4G24100.1	RsPQATPLR;RsPQATPLRK	0.9472	657359	400329	626305	659713	650096	851339
AT1G21580.1_Y202	-0.814868	0.102382	0.913395	SOP1	AT1G21580.1	SLGyARK	0.9421	1.16991e+06	815708	1.99963e+06	2.49636e+06	1.71957e+06	1.65029e+06
AT2G43680.1_S158	-1.14911	0.102625	0.913395	IQD14	AT2G43680.1	SLsPKPFDR	0.9331	920960	545309	225172	1.26519e+06	711816	934055
AT4G09900.1_S56	-0.790906	0.102679	0.913395	ATMES12, MES12	AT4G09900.1	ALSMAIHQAQVsQR	0.9481	3.47651e+06	1.62026e+06	4644435	5.98488e+06	4249899	3.63275e+06
AT2G20050.1_S758	-0.780428	0.102918	0.913395	no symbol available	AT2G20050.1	HSsFELSK	0.9492	14037538	10539441	26312366	24636128	23143026	23595154
AT3G08670.1_S346	-0.609589	0.103072	0.913395	BPP6	AT3G08670.1	TSLPDRPIsAGR	0.946	3209159	1.7641e+06	2.01403e+06	3.33751e+06	2469281	3.35158e+06
AT3G54050.1_S31	-1.88191	0.103378	0.913395	HCEF1, cfbp1	AT3G54050.1	HVASSSQPSILsPR	0.9295	769495	550024	0	1.23155e+06	1.16422e+06	717047
AT3G48200.1_S991	1.15421	0.103397	0.913395	no symbol available	AT3G48200.1	SSsNGGTTPEFR	0.8151	0	0	0	0	0	0
AT3G12280.1_S885	-0.645777	0.103404	0.913395	ATRBR1, RBR1, RB1, RB, RBR	AT3G12280.1	AVEANNKPEGQCPGsPK	1	23352702	9792978	26179938	26635042	23568694	24910158
AT3G63140.1_S198	-0.613821	0.103474	0.913395	CSP41A	AT3G63140.1	sTEQPPHVEGDAVK	0.9216	9155442	5861739	10272761	9024196	11504483	12977855
AT1G53850.1_S16	0.749787	0.103622	0.913395	ATPAE1, PAE1	AT1G53850.1	GVNTFsPEGR	0.9186	895555	665599	544079	272210	415696	411067
AT1G60940.1_S154	-0.923713	0.103629	0.913395	SNRK2.10, SNRK2-10, SRK2B	AT1G60940.1	SSLLHsMPK	0.9036	346916	0	276371	283504	294845	329709
AT5G17010.1_S22	-0.627165	0.103719	0.913395	no symbol available	AT5G17010.1	SsGEISPEREPLIK	0.9161	7.37935e+06	4835747	7.16154e+06	10517730	7.04609e+06	8664715
AT5G05010.1_S184	-0.852796	0.103807	0.913395	no symbol available	AT5G05010.1	NKPGGFSSMGsMGSGR	0.9397	5.33712e+06	1.94943e+06	8526738	7.00702e+06	7118125	7144964
AT2G48010.1_S250	-0.986784	0.104004	0.913395	RKF3	AT2G48010.1	DTsLEAGTQSR	0.788	0	0	262013	206831	359764	350487
AT2G17840.1_S151	-2.35413	0.104125	0.913395	ERD7	AT2G17840.1	EISHDssDEEDGDGGK;EIsHDSsDEEDGDGGK	0.9455	0	0	2.16505e+06	706600	2970617	1.19618e+06
AT1G80930.1_S112	-0.990191	0.10421	0.913395	no symbol available	AT1G80930.1	IEVDsDGDGER;IEVDsDGDGERR;RIEVDsDGDGER;RIEVDsDGDGERR	1	7383165	7724815	11201211	25229116	12733963	10629476
AT2G47160.1_S696	-1.55715	0.104242	0.913395	AtBOR1, BOR1	AT2G47160.1	PASCGRsPLNQSSSN	0.9143	0	0	934654	922787	932932	527251
AT3G21630.1_S274	0.665887	0.10441	0.913395	AtLYK1, LYK1, AtCERK1, LYSM RLK1, CERK1	AT3G21630.1	GDSFSSSIPLsTK	0.8934	773818	433812	422470	318351	285948	266033
AT3G49800.1_S48	-0.722486	0.104638	0.913395	no symbol available	AT3G49800.1	TNSIENSGSDQPSSPSVLQTQsPR	0.9498	1958934	1.08653e+06	2.22396e+06	3438123	1.79308e+06	2.35227e+06
AT5G65200.1_S535	-1.50648	0.104993	0.913395	PUB38, ATPUB38	AT5G65200.1	VIDSNGsIR	0.7701	0	624606	0	624382	627336	684958
AT2G17450.1_S77	0.754028	0.105091	0.913395	RHA3A, ATL44	AT2G17450.1	ALQsLPR	1	561379	607556	587933	322716	300725	293749
AT3G23920.1_S55	-0.876776	0.105196	0.913395	BMY7, AtBAM1, BAM1, TR-BAMY	AT3G23920.1	AHGTDPsPPMSPILGATR;AHGTDPsPPMsPILGATR	0.9564	6.34479e+06	3.76223e+06	11647270	13498127	6922958	12562562
AT1G32790.1_S78	-0.638974	0.1052	0.913395	CID11	AT1G32790.1	SDGVDGGEsFKR	0.9486	771297	370861	843325	819221	974006	778513
AT1G65280.1_S204	2.74694	0.105302	0.913395	no symbol available	AT1G65280.1	SLDDsSPLK	0.9073	2.47933e+06	3250105	2.33899e+06	3480393	0	0
AT5G20200.1_S366	-1.13742	0.105304	0.913395	NUP82	AT5G20200.1	HLSNLQsPSQSVER	0.9174	458784	0	273620	517866	318947	316858
AT2G22125.1_S20	-0.659628	0.105308	0.913395	CSI1, POM2	AT2G22125.1	FPSTNGNGLAPsDTER	0.9168	1.30491e+06	810702	1.21509e+06	1.90273e+06	1.44754e+06	1.25457e+06
AT5G14390.1_S279	1.43328	0.105454	0.913395	no symbol available	AT5G14390.1	QSsDLEMPR	0.803	1094592	0	0	0	0	0
AT2G26570.1_S744	-0.589827	0.105509	0.913395	WEB1	AT2G26570.1	EsFEGGK;NLKEsFEGGK	1	736267	451033	800517	791419	904312	863586
AT4G09900.1_S78	-0.777347	0.105537	0.913395	ATMES12, MES12	AT4G09900.1	GTLsDSFSNNK	0.8598	600055	0	545019	518381	544963	588109
AT5G57610.1_S468	-1.68233	0.105545	0.913395	no symbol available	AT5G57610.1	PLGGIPLNsANR	1	0	354064	0	379249	361242	681302
AT3G10360.1_S60	-0.557406	0.105557	0.913395	APUM4, PUM4	AT3G10360.1	SGsAPPTVEGLLR	0.9292	6212064	3.31162e+06	4922602	5892511	4999436	7.47115e+06
AT5G40450.1_S2804	-0.638967	0.105611	0.913395	RBB1	AT5G40450.1	SLsDHIQK	0.9491	3.43584e+06	2.37692e+06	3.67771e+06	3277771	4166440	5.66339e+06
AT1G14510.1_S176	-1.03593	0.105623	0.913395	AL7, AtAL7	AT1G14510.1	MsPPPRK	1	0	0	358192	480974	411792	213127
AT1G66940.1_T323	0.60437	0.105632	0.913395	no symbol available	AT1G66940.1	ESPtLSEDIK	0.8688	0	0	0	0	0	0
AT3G11450.1_T61	-0.646108	0.105725	0.913395	ZRF1a, AtGlsA1	AT3G11450.1	LHGCAEEPtDDEGGDK;LHGCAEEPtDDEGGDKK	1	4.04326e+06	1.93637e+06	5032500	4.93675e+06	3926769	5312155
AT2G46630.1_S102	-1.17682	0.105776	0.913395	no symbol available	AT2G46630.1	HMsPPtPPK	1	0	0	431136	456216	304546	274780
AT5G55230.1_S576	-0.741039	0.105972	0.913395	MAP65-1, ATMAP65-1	AT5G55230.1	EEAASSPVsGAADHQVPASP	0.7934	1.57197e+06	916363	685081	1.32217e+06	1393481	1.70544e+06
AT3G17900.1_S606	1.24581	0.106095	0.913395	TRIPP	AT3G17900.1	KGsGLSGDQYAVMVSCR	0.9001	454337	0	394920	303878	0	0
AT2G28910.1_S219	-0.9274	0.10611	0.913395	CXIP4	AT2G28910.1	SLSEsEDEEEGR;SLsEsEDEEEGR	0.8068	0	0	265768	292408	232214	180348
AT5G10360.1_S240	-1.5528	0.106207	0.913395	RPS6B, EMB3010	AT5G10360.1	LsSAPAK;SRLsSAPAK;sRLsSAPAK	0.9412	2.87221e+06	10807075	8306801	18039588	24061396	10230074
AT3G44200.1_T506	-0.650079	0.106228	0.913395	NEK6, IBO1, ATNEK6	AT3G44200.1	tPPTLPR	0.9469	935195	633497	611175	933280	1.06876e+06	956639
AT5G02770.1_S190	-1.80123	0.106266	0.913395	MOS11	AT5G02770.1	EAsADASSDLPEK	0.9273	0	0	0	0	540836	585523
AT2G01420.1_S280	-0.846766	0.10645	0.913395	ATPIN4, PIN4	AT2G01420.1	GPTPRPsNFEENNAVK;GPtPRPsNFEENNAVK	1	1109859	590544	1.63611e+06	2.46262e+06	1.16175e+06	1486896
AT5G44800.1_S1354	-1.53115	0.106465	0.913395	CHR4, PKR1	AT5G44800.1	EAYAPHTSGPVNEsGGEDEK	0.9409	0	524051	693786	1171559	1.03346e+06	728969
AT3G19960.1_S1029	-1.96088	0.106631	0.913811	ATM1	AT3G19960.1	SLAVEDsAR	0.9514	1.6846e+06	0	0	970442	1.13202e+06	1.02503e+06
AT5G16880.1_T195	0.69266	0.106898	0.91392	TOL1	AT5G16880.1	DNESLAPIFtPAR	0.9468	381084	195742	169874	112571	122489	148431
AT1G63700.1_S206	-3.38414	0.106917	0.91392	EMB71, MAPKKK4, YDA	AT1G63700.1	ILSAsPR	0.785	0	0	0	0	5120884	5.08989e+06
AT5G26740.1_S370	0.810586	0.10713	0.91392	no symbol available	AT5G26740.1	SSsVTSDPAR	0.8182	665674	581697	629406	269158	452053	253169
AT3G09840.1_S512	0.659672	0.107151	0.91392	ATCDC48, CDC48, AtCDC48A, CDC48A	AT3G09840.1	FGMsPSK	0.9316	1.00362e+06	864277	1.00175e+06	439255	542557	630709
AT3G56760.1_S334	3.65828	0.10723	0.91392	no symbol available	AT3G56760.1	SEsGIFR	0.9389	1654074	6628393	7.02931e+06	6.03632e+06	0	0
AT2G29210.1_S472	-0.994919	0.107399	0.91436	no symbol available	AT2G29210.1	AGLPsPPPAQR;RAGLPsPPPAQR	1	452914	0	407211	744112	485296	311496
AT5G58220.3_S173	-0.730691	0.107658	0.915131	ALNS, TTL	AT5G58220.3	VISETDSSSsPVSTKPQAEAK	0.9392	31788142	10042437	32191848	38128684	25523450	32907018
AT1G66840.1_S513	-0.622959	0.107725	0.915131	WEB2, PMI2	AT1G66840.1	TMLEEEREsFR	0.9416	1.30167e+06	631329	677776	1.02862e+06	1.17666e+06	1.14623e+06
AT4G35090.1_T439	-0.59822	0.108024	0.915663	CAT2	AT4G35090.1	TFtPERQER;YRTFtPER	0.9339	2312637	1195184	1.82466e+06	2766607	1738661	2.4806e+06
AT1G54170.1_S419	1.39975	0.108104	0.915663	CID3	AT1G54170.1	LGLLsDR	1	966023	0	178979	0	0	0
AT1G01730.1_S42	-0.656936	0.10814	0.915663	no symbol available	AT1G01730.1	SAELPsPAQPAQMTAPPSTVTTDPSSR	0.9192	356042	0	268819	349260	237482	340951
AT3G28930.1_S166	2.57043	0.108478	0.916305	AIG2	AT3G28930.1	FVQDDSsPASA	0.8026	0	0	4.74162e+06	0	0	0
AT5G03320.1_S17	-1.31314	0.108686	0.916305	PCRK2, PBL40	AT5G03320.1	DEQRsPKPVsPTSNFSDVNK	0.8989	676440	0	1.37407e+06	1534354	791181	1.12205e+06
AT5G20300.1_S388	-1.35354	0.10905	0.916305	Toc90	AT5G20300.1	FRDsIGLGQPSSTR	0.9443	0	0	542618	434482	408620	312114
AT2G46630.1_T105	-1.46004	0.109089	0.916305	no symbol available	AT2G46630.1	HMsPPtPPK	1	0	0	431136	456216	304546	274780
AT1G67120.1_S5048	-0.911195	0.109156	0.916305	MDN1, AtMDN1	AT1G67120.1	THQENsPIHNFGDGNSR	0.9115	0	0	319655	548738	230928	292363
AT1G22530.1_S51	-0.617365	0.109165	0.916305	PATL2	AT1G22530.1	VVsEVAVPETEVTAVK	0.9481	345072	157104	313570	419682	256625	388596
AT5G16210.1_S1132	-0.748527	0.109609	0.916305	no symbol available	AT5G16210.1	EATESTAPGsPTGQGPESPK;EATESTAPGsPTGQGPEsPK	0.9469	2.30491e+06	1.60352e+06	3.70583e+06	4.47979e+06	2.85407e+06	3464410
AT1G72410.1_S1095	-1.14243	0.109993	0.916305	no symbol available	AT1G72410.1	DFADRsSEDLRK	0.7607	256895	0	630096	1.03312e+06	508257	386923
AT4G28080.1_T1126	2.15252	0.11007	0.916305	REC2	AT4G28080.1	NGtPKPDASISSK	0.9411	1.34178e+06	733970	1246640	0	1.28366e+06	0
AT5G15020.1_S222	-0.799117	0.110168	0.916305	SNL2	AT5G15020.1	YDDRGsGPPLVR	0.9138	324493	352550	509890	707737	564626	524437
AT3G15300.1_S195	-0.582994	0.110181	0.916305	MVQ4	AT3G15300.1	SPIsTPR	0.9417	2.85754e+06	1817402	1.98902e+06	2.65041e+06	2.83327e+06	3.15302e+06
AT5G65410.1_S175	-1.39515	0.110255	0.916305	ZFHD2, ATHB25, HB25, ZHD1	AT5G65410.1	ERsEDPMETSSAEAGGGIR	0.941	747837	0	353192	833098	565518	408576
AT2G38280.1_S73	-0.843777	0.110384	0.916305	ATAMPD, FAC1	AT2G38280.1	sPASLPDATPFTDGGGGGGGDTGR	0.9499	617584	361976	743191	1460496	577627	776401
AT3G27390.1_S323	0.690434	0.110412	0.916305	no symbol available	AT3G27390.1	DEEPTPFsGPVPR;RKDEEPTPFsGPVPR	0.9471	1.11828e+06	834026	919835	640634	508615	427236
AT5G55300.1_S92	-0.942444	0.11055	0.916305	MGO1, TOP1ALPHA, TOP1, FAS5	AT5G55300.1	sPLRNDMPSTVK	0.9453	357746	509360	475499	1.02283e+06	681842	601342
AT3G13224.2_S194	-0.596261	0.110556	0.916305	RBGD3	AT3G13224.2	SLNRsPPSYGSHPR;sPPSYGSHPR	0.9344	1.95992e+06	839178	2.00986e+06	2.15224e+06	1.76767e+06	2.04735e+06
AT4G22290.1_S98	2.5905	0.110703	0.916305	SHOU4L2	AT4G22290.1	VSGSSSNPNSGsVR	0.9403	5365706	5.09276e+06	1.91745e+06	1.56231e+06	0	1852117
AT1G75400.1_S130	0.803198	0.110846	0.916305	no symbol available	AT1G75400.1	NLVDsPGIVPSAQSK	0.9213	0	0	0	0	0	0
AT1G10340.1_S565	0.921585	0.110847	0.916305	no symbol available	AT1G10340.1	TSsDLAVSGK;TSsDLAVsGK	0.9473	2217941	1.68248e+06	1.18907e+06	561558	1.2026e+06	659274
AT2G48010.1_S261	0.688813	0.11085	0.916305	RKF3	AT2G48010.1	LDsMSESTTLVK	0.9028	609856	508730	418380	272880	271394	285367
AT5G56980.1_S68	1.07916	0.110881	0.916305	no symbol available	AT5G56980.1	sINFHLYK	0.9521	737740	420069	737864	0	410850	386742
AT1G76950.1_S792	-0.625175	0.111072	0.916305	PRAF1	AT1G76950.1	LAQAPsGISSR	0.8654	1.35303e+06	564543	837962	1.23625e+06	1.31613e+06	984389
AT5G27360.1_S242	1.47822	0.111371	0.916305	SFP2	AT5G27360.1	EAsDIEVMTK	0.9253	248316	314425	309922	221826	0	118168
AT5G13260.1_S31	2.47241	0.111473	0.916305	no symbol available	AT5G13260.1	QWSGDSGTTNAAAVAPSsPAR	0.9186	0	0	3.12752e+06	0	0	0
AT5G44290.1_S30	-1.68293	0.111782	0.916305	no symbol available	AT5G44290.1	INsSRIDDSSQTK	0.8198	0	415837	0	533864	490160	293857
AT4G33650.1_S575	-2.02883	0.11186	0.916305	DRP3A, NOXY15, ADL2, APEM1	AT4G33650.1	SRsFLGR	0.813	1673080	1.16895e+06	0	1.94824e+06	1.99191e+06	2.41248e+06
AT1G74690.1_S356	-0.925713	0.111951	0.916305	IQD31	AT1G74690.1	VHNPVVESSIQPQRsPR;VHNPVVESSIQPQRsPRK	0.9128	2.56421e+06	1.11058e+06	5.06851e+06	5116085	3.09672e+06	4258893
AT5G63310.1_T173	-0.839303	0.112147	0.916305	NDPK2, NDPK IA, NDPK IA IA, NDPK1A, ATNDPK2	AT5G63310.1	LIGKtDPLQAEPGTIR	0.9225	0	0	139728	250482	0	173206
AT5G64200.1_S230	-3.11421	0.112183	0.916305	ATSC35, At-SC35, SC35	AT5G64200.1	TsPAREVsPDKR	0.9044	0	0	0	5.35428e+06	0	2.22933e+06
AT5G47110.1_S61	-1.08467	0.112301	0.916305	LIL3:2	AT5G47110.1	PAsVAVEEVPVK	1	0	0	0	0	284012	223094
AT2G26280.1_S55	3.00236	0.112401	0.916305	CID7	AT2G26280.1	LLASSSsVGK	0.856	10015151	0	2.99337e+06	0	0	0
AT3G15570.1_S326	-0.629107	0.112659	0.916305	no symbol available	AT3G15570.1	sPTNASGSHYLEGGSAAR	0.9391	4.90145e+06	2.1231e+06	5709261	5.63912e+06	4999398	5316625
AT4G28080.1_S1174	-0.815632	0.1127	0.916305	REC2	AT4G28080.1	GKPGQsPGPVSEENQK	0.9542	9375626	3.62916e+06	10323203	16611542	9390547	8.37256e+06
AT4G11790.1_S312	-0.658757	0.11277	0.916305	no symbol available	AT4G11790.1	QDHSDDADGGDEQSQPSsPSVK;QDHSDDADGGDEQsQPSsPSVK;QDHsDDADGGDEQSQPSsPSVK	0.9429	46221968	19359186	52039816	56196420	37595124	59142272
AT1G08050.1_S32	1.25385	0.112953	0.916305	no symbol available	AT1G08050.1	TLDPSSPsPSDASR	0.9491	10652828	1.46584e+06	1.46928e+06	835843	1.20718e+06	1.14333e+06
AT1G67230.1_S1089	-0.822029	0.112954	0.916305	CRWN1, KAKU2, LINC1, AtLINC1	AT1G67230.1	RTDEsEAMsEDVNK	0.8417	0	0	405797	597008	320270	447717
AT1G68830.1_T537	-0.747524	0.113118	0.916305	STN7	AT1G68830.1	tVTETIDEISDGR;tVTETIDEISDGRK;tVTEtIDEISDGR;tVTEtIDEISDGRK;tVtETIDEISDGRK	0.9495	23463440	11162361	26383206	39880956	18150358	30807438
AT1G32530.1_S284	1.08889	0.113139	0.916305	PIR2	AT1G32530.1	FNLSPsMK	0.8135	405931	0	0	0	0	0
AT4G17090.1_S527	-0.798235	0.113181	0.916305	CT-BMY, BMY8, AtBAM3, BAM3	AT4G17090.1	EDTTGsDLYVGFVK	0.808	0	0	0	0	0	0
AT1G24300.1_S1261	-0.838616	0.113567	0.916305	no symbol available	AT1G24300.1	NNsLLSGIIDGGR	0.95	611694	0	190397	325466	449880	420966
AT1G77680.1_S107	0.874741	0.113601	0.916305	RRP44B, AtRRP44B, SOV	AT1G77680.1	SASPLLSsPEVSK	0.7908	0	0	0	0	0	0
AT1G76180.1_S59	-1.28868	0.113698	0.916305	ERD14	AT1G76180.1	VHIsEPEPEVK	1	2243588	1.65092e+06	5134982	11664780	2.32745e+06	6.9662e+06
AT5G16990.1_S210	1.372	0.113983	0.916305	no symbol available	AT5G16990.1	EEsDLSAALK	0.9121	479252	372478	0	77112.1	52612.2	296727
AT5G49570.1_S366	-1.17183	0.114456	0.916305	PNG1, AtPNG1	AT5G49570.1	sLMFESLSK	0.9441	0	0	179445	135078	163746	597137
AT4G03430.1_T344	1.78377	0.114612	0.916305	STA1, EMB2770	AT4G03430.1	LDNLSDSVSGQtVVDPK	0.8621	667851	309563	478444	512496	0	0
AT1G51890.1_S536	1.11845	0.114656	0.916305	no symbol available	AT1G51890.1	sFTTGTVK	0.8367	574590	0	0	0	0	0
AT5G22840.1_S494	-1.40522	0.114756	0.916305	no symbol available	AT5G22840.1	PSSSPQNPKEEEEEAsDEDK	0.9283	871848	0	983874	1.67213e+06	650632	1.00376e+06
AT5G15970.1_S48	-0.767098	0.114797	0.916305	AtCor6.6, KIN2, COR6.6	AT5G15970.1	SIsDAAVGGVNFVK	0.8836	0	177191	171322	291369	188858	294709
AT5G47690.3_S1289	-0.916911	0.114881	0.916305	PDS5A, PDS5, AtPDS5A	AT5G47690.3	NVSLDSHDENsDQEK;NVSLDsHDENsDQEK	0.8947	1.93998e+06	2597454	2.72337e+06	5764072	2843305	3843277
AT5G18230.1_S479	-0.600624	0.115129	0.916305	NOT3	AT5G18230.1	PGsPFQSQNETVR	0.942	1.05441e+06	635340	660073	869381	948811	1274640
AT1G61210.1_S613	-0.607294	0.115277	0.916305	KTN80.2, DWA3	AT1G61210.1	TRsLVER	0.9269	1.6085e+06	1.13013e+06	2.09537e+06	2.12999e+06	1.92752e+06	2.23678e+06
AT1G65320.1_S148	-0.725768	0.115292	0.916305	CBSX6	AT1G65320.1	RFsILYNGK	0.8471	185590	0	207582	328200	152904	232069
AT1G03290.1_S367	1.1116	0.115391	0.916305	no symbol available	AT1G03290.1	sILATEVK	0.9448	302321	304967	0	0	0	0
AT5G49470.3_S46	-0.830778	0.11544	0.916305	RAF10	AT5G49470.3	SHsAsPQRPVR	0.8765	0	307521	627792	550048	601428	645412
AT3G13235.1_T370	-0.704681	0.115447	0.916305	DDI1	AT3G13235.1	QNtSEGPEFEAK;RQNtSEGPEFEAK	0.8771	11412542	2.77215e+06	5.95844e+06	9560119	7254714	8023943
AT4G15545.1_S240	-0.688316	0.115545	0.916305	NAIP1	AT4G15545.1	RHsVSFATTR	0.9338	1.00106e+06	355282	616548	983959	546559	1.16345e+06
AT2G28890.1_S122	0.587424	0.115711	0.916305	PLL4	AT2G28890.1	SSGPIVPGsGPLER	0.9377	3.36463e+06	2.36086e+06	2.55376e+06	1.53601e+06	1.60787e+06	1651188
AT2G21390.1_T361	-0.647088	0.115885	0.916305	no symbol available	AT2G21390.1	RPGtPSLNQSPR	0.7996	550160	315809	670636	800332	656427	580861
AT5G02850.1_S9	-1.05025	0.115906	0.916305	MED4	AT5G02850.1	MLQHQIVQsPAR	1	798219	824598	1.08174e+06	2.60928e+06	1.88731e+06	875672
AT3G17750.1_S240	-1.61008	0.115917	0.916305	DYRKP-1	AT3G17750.1	SEENIGAsPDHWK	0.9527	1.49896e+06	0	1.79991e+06	2.5493e+06	1.05473e+06	2417107
AT4G14350.1_S284	-0.723353	0.116022	0.916305	NDR1	AT4G14350.1	NVsGALQSDGRPVATR	0.9546	8579853	4.459e+06	12868954	14121038	9999561	10700784
AT5G05170.1_Y169	2.98091	0.116326	0.916305	CEV1, IXR1, ELI1, ATH-B, CESA3, MRE1, ATCESA3	AT5G05170.1	RLPySSDVNQSPNR	0.9183	0	1077801	3765725	0	0	0
AT1G29240.1_S31	0.907791	0.116326	0.916305	no symbol available	AT1G29240.1	sNNFTDYDSK	0.9366	0	177318	0	0	0	0
P00761_T110	-1.38607	0.116458	0.916305		sp|P00761|TRYP_PIG	VAtVSLPR	0.833	0	333417	0	258991	390888	408974
AT1G16610.1_S256	-1.49222	0.116581	0.916305	RNPS1, SR45, AtSR45	AT1G16610.1	RPGsPIR	1	1.72213e+06	0	2445508	3965712	2.30135e+06	1.49926e+06
AT5G61150.1_S195	-1.2096	0.116869	0.916305	VIP4	AT5G61150.1	NDVEQDEHRsPIEDEEGsEK	1	447467	526368	1.33331e+06	2.60164e+06	802541	1268822
AT2G40070.1_S412	-2.35737	0.117038	0.916305	BPP1	AT2G40070.1	SGsVEPGGPPGGRPR	0.9002	0	1.23224e+06	2917763	4508511	2.31221e+06	3.86278e+06
AT4G14760.1_S1512	1.3105	0.11723	0.916305	NET1B	AT4G14760.1	sLNSNLR	0.9443	608810	0	579797	0	0	0
AT3G48050.1_S789	-0.563693	0.117513	0.916305	SUO	AT3G48050.1	sPVASPSVSQPPNSVMNENSTVGNNTK	0.9035	634267	369587	703485	654902	628026	882888
AT1G72510.1_S159	-2.31541	0.117528	0.916305	no symbol available	AT1G72510.1	SDsCFASLT	0.7912	0	0	0	0	1.67129e+06	1.92956e+06
AT3G28050.1_S348	-0.709298	0.117614	0.916305	UMAMIT41	AT3G28050.1	ANHEEANEADLDsPSGSQK	0.9446	8.32645e+06	4712503	11065443	14838804	8286764	10524607
AT3G07030.1_S14	-0.545482	0.117646	0.916305	ALBA6	AT3G07030.1	PKPEsPINENEIR	1	12883123	5387344	11210754	12427517	10278840	12914302
AT3G58640.1_S456	-0.819874	0.117745	0.916305	no symbol available	AT3G58640.1	EQGDDDSSPNsPNDRTESSHLQK;EQGDDDsSPNsPNDRTESSHLQK	0.9237	1.30024e+06	931156	2.46838e+06	2221883	1.5392e+06	3.27802e+06
AT1G59820.1_S6	-0.64779	0.118054	0.916305	ALA3	AT1G59820.1	SGsFSVDSSATHQR	0.9376	1227456	582516	1.46565e+06	1.49461e+06	1.51312e+06	1215357
AT2G47940.1_S94	-1.01516	0.11834	0.916305	DEG2, DEGP2, EMB3117	AT2G47940.1	KEsLSDFSR	0.8071	0	221391	0	297652	289934	296402
AT1G79570.1_S638	-0.619402	0.118431	0.916305	no symbol available	AT1G79570.1	VYCsERIPR	0.9227	1.99727e+06	978288	1.36978e+06	1.73377e+06	1.36304e+06	2.80014e+06
AT1G07630.1_S153	2.46706	0.118483	0.916305	PLL5	AT1G07630.1	VGLFsGPLDK	1	3.2423e+06	2.36359e+06	2574112	0	1.29698e+06	1.46299e+06
AT1G21630.1_T1208	2.05613	0.11882	0.916305	AtEH2	AT1G21630.1	TTTTTAEtPR	0.9471	5.71149e+06	4464690	2.80567e+06	326402	5.09684e+06	407760
AT3G25690.1_S753	1.93761	0.118878	0.916305	CHUP1, AtCHUP1	AT3G25690.1	EGAPSLISSGTGNSsAAR	0.838	1.90238e+06	0	0	0	0	0
AT3G20740.1_S273	3.87808	0.118946	0.916305	FIS3, FIE1, FIE	AT3G20740.1	ENsPGEGASDVLLR	0.9568	0	23870432	5.335e+06	0	260137	288612
AT1G49600.1_S399	-0.70104	0.119003	0.916305	RBP47A, ATRBP47A	AT1G49600.1	LSWGRsPNK	0.9312	527195	0	542436	431962	570379	555103
AT3G13990.1_S246	-0.6335	0.119245	0.916305	no symbol available	AT3G13990.1	DPVHVPsPVSR	0.9312	2.52161e+06	1.20046e+06	1.854e+06	2.86986e+06	2.63723e+06	1.88791e+06
AT2G37080.1_T63	0.796629	0.119361	0.916305	ICR2, RIP2, RIP3	AT2G37080.1	tPVNEIQK	1	339610	287659	0	101144	136799	168416
AT3G49590.1_S268	-1.30951	0.1195	0.916305	ATG13a	AT3G49590.1	SVEGHsFTGR	0.8475	387448	0	880175	781258	539374	646144
AT3G49601.1_S531	-0.915404	0.119588	0.916305	no symbol available	AT3G49601.1	REsVKDDEEEYK	0.9477	624040	526421	885916	1976425	741178	909027
AT5G20120.1_T5	0.742083	0.119609	0.916305	no symbol available	AT5G20120.1	SGGtPVGGGGYIR	0.9409	623256	657600	658361	405381	326633	296996
AT4G26630.1_T194	-1.05959	0.119776	0.916305	DEK3	AT4G26630.1	EEGTLVDEDKGtDMDEK	0.9532	1.166e+06	695344	1.42061e+06	3.7292e+06	1.93931e+06	983470
AT5G61150.1_S203	-1.19725	0.119823	0.916305	VIP4	AT5G61150.1	NDVEQDEHRsPIEDEEGsEK;SPIEDEEGsEK	1	447467	526368	1350556	2.56842e+06	802541	1268822
AT1G79350.1_S649	-0.660162	0.119856	0.916305	EMB1135, FGT1	AT1G79350.1	HSAsPGVSIR	0.8991	345313	163244	198886	371686	332029	244477
AT5G25590.1_T167	-0.888524	0.119886	0.916305	no symbol available	AT5G25590.1	DTAQEEEEPRtPENVGK	0.9563	5494044	2.07722e+06	5.65581e+06	11513326	5258243	4613132
AT2G24550.1_S121	0.658035	0.11991	0.916305	no symbol available	AT2G24550.1	sFGNLMEAASK	0.9435	2.44938e+06	2.08261e+06	1.7677e+06	1.10618e+06	1112924	1.27135e+06
AT2G04880.1_S17	-0.600257	0.119927	0.916305	ATWRKY1, WRKY1, ZAP1	AT2G04880.1	VLASDMELDHsNETK	0.9195	3.36539e+06	1.07911e+06	2.47622e+06	3.07751e+06	2.54329e+06	2.72981e+06
AT5G49470.3_S44	-0.923526	0.120146	0.916305	RAF10	AT5G49470.3	SHsAsPQRPVR	0.8765	0	307521	627792	550048	601428	645412
AT5G13160.1_S21	-0.554643	0.120205	0.916305	PBS1	AT5G13160.1	LNPVDEsNHGQK	1	16988428	10087883	18942940	17493414	19390568	20681322
AT1G63640.1_S863	-2.6786	0.120245	0.916305	no symbol available	AT1G63640.1	LVGPTsPR	0.8655	5924449	0	6.11048e+06	10569750	7.37743e+06	6.54655e+06
AT2G35050.1_S605	-1.26701	0.120377	0.916305	no symbol available	AT2G35050.1	EEAPIsMK	1	0	0	0	0	319328	609292
AT2G20000.1_S197	1.70846	0.120436	0.916305	HBT, CDC27b	AT2G20000.1	NTSSEDYsPR	0.9097	2.31394e+06	2.0354e+06	1.6151e+06	856350	1.30082e+06	0
AT2G04430.1_S301	2.42542	0.120455	0.916305	NUDT5, atnudt5	AT2G04430.1	ETADQASTSLsD	0.9346	4536054	0	0	0	0	0
AT5G47690.3_S1564	-1.85864	0.120488	0.916305	PDS5A, PDS5, AtPDS5A	AT5G47690.3	EAEHDDsDTEGKQENNEMER	0.9124	0	0	1.29132e+06	2.00616e+06	615717	556041
AT1G68830.1_T541	-0.797165	0.120913	0.916305	STN7	AT1G68830.1	TVTEtIDEISDGR;TVTEtIDEISDGRK;TVtEtIDEISDGRK;tVTEtIDEISDGR;tVTEtIDEISDGRK	0.9495	24960822	25028078	26606252	42856412	24134974	57500112
AT3G17380.1_S4	-0.778125	0.120947	0.916305	no symbol available	AT3G17380.1	ASsGDYDEIIK	0.9097	634406	0	407622	451982	407730	603920
AT1G03130.1_S49	0.739506	0.121001	0.916305	PSAD-2	AT1G03130.1	TEsSSAAPAVK	0.9433	7.90154e+06	6294254	4948393	4.2626e+06	2824200	2995429
AT1G52380.1_S45	2.20991	0.121294	0.916305	no symbol available	AT1G52380.1	KAsDEVLASR	0.9316	1.58538e+06	930632	1.74697e+06	0	1922554	0
AT5G10470.2_S875	-1.96835	0.121572	0.916305	KCA1, KAC1	AT5G10470.2	LASVVsR	0.9493	3.89847e+06	0	3.43805e+06	3595555	4390213	4519315
AT3G16830.1_T214	-0.612671	0.121666	0.916305	TPR2	AT3G16830.1	ALtPVNLPVAAVAR	1	1.19976e+06	401261	833930	1.19962e+06	768263	1.06206e+06
AT5G03280.1_S659	0.608625	0.121985	0.916305	EIN2, CKR1, ATEIN2, ERA3, PIR2, ORE2, ORE3	AT5G03280.1	SLSGEGGSGTGsLSR;SLSGEGGsGTGsLSR	0.9417	11698405	9830725	14135217	6598443	6503576	7286645
AT4G29440.1_S1057	-1.58779	0.12206	0.916305	ISTL4	AT4G29440.1	TVTsPDPETPAK	0.8933	0	0	0	592028	0	564754
AT1G11650.2_S333	-0.689667	0.122281	0.916305	RBP45B, ATRBP45B	AT1G11650.2	LSWGRsPSNK	0.8711	457378	321882	389467	770718	468407	454469
AT1G03740.1_S614	-1.7217	0.122307	0.916305	no symbol available	AT1G03740.1	ISHsGPLMSNR	0.9271	0	244056	462104	781814	403268	474121
AT2G44770.1_S7	-0.639943	0.122356	0.916305	ELMOD_B, MCR	AT2G44770.1	EGsFVAVR	1	0	0	0	0	175371	179136
AT2G41900.1_S544	-0.630743	0.122374	0.916305	DEG9, OXS2, TZF7	AT2G41900.1	sVDHSLFSGGGR	0.9423	1.68623e+06	1.36324e+06	2.06302e+06	2.29104e+06	2469886	2121535
AT1G11480.1_S356	-0.573246	0.122428	0.916305	no symbol available	AT1G11480.1	sGLSTDEIPNQPAERPK	0.9484	1.00685e+06	483001	968725	1.21781e+06	896789	968909
AT5G45390.1_S45	-1.61954	0.122513	0.916305	CLPP4, NCLPP4	AT5G45390.1	LIsPPLR	1	0	490361	0	535270	619328	604435
AT1G79280.1_S1928	-0.810211	0.122538	0.916305	AtTPR, NUA	AT1G79280.1	EEVQPETLATPTQsPSR;EEVQPETLAtPTQsPSR	0.9382	8022036	8.22244e+06	7609424	17590500	10683797	9819213
AT4G15802.1_T81	0.916757	0.122606	0.916305	AtHSBP, HSBP	AT4G15802.1	SGDEPKtPASSS	0.9541	26806036	35817968	23688944	10153891	18146010	12511264
AT3G08960.1_S942	-2.25778	0.122759	0.916305	KA120	AT3G08960.1	sQGEETPPSK	0.9505	4508715	0	0	1.07004e+06	2.67564e+06	1.97445e+06
AT5G13550.1_Y3	1.71289	0.122816	0.916305	SULTR4;1	AT5G13550.1	SyASLSVK	0.7673	1.97709e+06	1.60753e+06	916458	791501	0	860332
AT3G23310.1_S302	1.08197	0.123026	0.916305	NDR3	AT3G23310.1	sQMEQLQNWQR	1	0	0	274062	160718	121063	0
AT2G13370.1_S395	-1.03699	0.12304	0.916305	CHR5	AT2G13370.1	VSYVEsEDSEDIDDGK	0.8309	0	0	0	173784	277617	0
AT3G05130.1_S323	-1.24372	0.123137	0.916305	no symbol available	AT3G05130.1	EsGMMVEIDALGK	1	0	0	0	0	0	0
AT2G35530.1_S152	-1.20678	0.123265	0.916305	AtbZIP16, bZIP16	AT2G35530.1	GsLGSLNMITGK	0.9129	0	404740	198421	513252	463430	401074
ATCG00490.1_T147	-1.09407	0.123319	0.916305	RBCL	ATCG00490.1	tFQGPPHGIQVER	1	1424215	0	1993495	1.34919e+06	1.47554e+06	2.52162e+06
AT2G17220.1_S185	-0.556922	0.123497	0.916305	PBL32, Kin3	AT2G17220.1	KGsAVQPLSWEIR	0.9185	0	0	138851	157107	0	0
AT4G17720.1_S149	1.21457	0.123519	0.916305	IRP3, BPL1	AT4G17720.1	VAsFDKK	1	516741	336084	743297	0	482035	0
AT1G24160.1_S418	2.1784	0.123584	0.916305	no symbol available	AT1G24160.1	SsVDGLNTAVK	0.8361	0	0	3336544	0	0	0
AT4G35300.1_S448	-1.16107	0.123701	0.916305	TMT2	AT4G35300.1	IYLHQEGFPGsR;IYLHQEGFPGsRR	0.934	959950	438322	1.46289e+06	3.95997e+06	918202	1.29099e+06
AT4G34430.1_T783	-1.61782	0.123819	0.916305	ATSWI3D, CHB3	AT4G34430.1	EEGANDVLStPDK	0.7982	1.66942e+06	0	0	875967	866901	801267
AT2G43680.1_S128	-0.61701	0.123858	0.916305	IQD14	AT2G43680.1	TLsPKPPsPR	0.8987	2.07861e+06	1.43478e+06	2.46944e+06	3.00253e+06	1.94898e+06	3096214
AT2G43680.1_S133	-0.61701	0.123858	0.916305	IQD14	AT2G43680.1	TLsPKPPsPR	0.8995	2.07861e+06	1.43478e+06	2.46944e+06	3.00253e+06	1.94898e+06	3096214
AT5G44200.1_S245	-0.959213	0.123913	0.916305	ATCBP20, CBP20	AT5G44200.1	FRESGDsDDDGEDDRK	0.9403	17219590	9711212	39333252	40067312	19511672	42167424
AT1G18210.1_S54	0.573239	0.123948	0.916305	no symbol available	AT1G18210.1	AMGTsYTETELNR	0.9423	8.23685e+06	4.33486e+06	4966897	2.97397e+06	2.82474e+06	4.37089e+06
AT5G44290.1_S503	1.58596	0.124007	0.916305	no symbol available	AT5G44290.1	SCVPGNsQR	0.952	1.16971e+06	1.29377e+06	782075	0	739569	490476
AT4G16340.1_S1095	-0.626288	0.124185	0.916305	SPK1	AT4G16340.1	VNSQLAsPSQPYSLR;VNsQLAsPSQPYSLR	0.9502	12509939	5.02552e+06	7.80072e+06	14370143	8611230	9940035
AT5G47690.3_S1487	-0.868831	0.124429	0.916305	PDS5A, PDS5, AtPDS5A	AT5G47690.3	SLsLEHEK	0.9487	1.77222e+06	1.89953e+06	2.98883e+06	4.88855e+06	3.37588e+06	2532097
AT1G22870.1_T15	-2.78427	0.124476	0.916305	SCYL2A	AT1G22870.1	tAAVIEK	1	0	2.96517e+06	0	1.29043e+06	2444189	2.2156e+06
AT3G27210.1_S49	2.35885	0.125149	0.916305	no symbol available	AT3G27210.1	SFEsPRK	0.9349	0	1.16448e+06	2.16366e+06	0	0	0
AT1G79570.1_S900	1.38009	0.12515	0.916305	no symbol available	AT1G79570.1	DGGGTGsIPPALENEQMK	0.8687	992536	409703	436339	0	0	629540
AT4G09980.1_S123	-0.948203	0.125155	0.916305	EMB1691, MTB	AT4G09980.1	VSVsNEHGESR	0.938	962005	1.27248e+06	1.09113e+06	1.08351e+06	1.96087e+06	3079540
AT1G14280.1_S90	-0.662575	0.125328	0.916305	PKS2	AT1G14280.1	YFNGDMDsDHSPR	0.8	860989	499314	1.22725e+06	1.30058e+06	1101229	996336
AT3G51620.1_S630	-0.533589	0.125371	0.916305	NTP6	AT3G51620.1	DRPFsPR	1	912964	607213	846083	998359	884843	1.09821e+06
AT2G23140.1_S503	-0.879143	0.125687	0.916305	AtPUB4, PUB4	AT2G23140.1	DLSDFsPK	0.9497	11195334	2.42247e+06	12673606	11997921	10727061	11331944
AT1G27700.1_S174	-1.2733	0.125993	0.916305	no symbol available	AT1G27700.1	sCDEPVVRPPR	1	0	318063	443549	604168	438864	566116
AT3G13530.1_S503	-0.653492	0.12607	0.916305	MAP3KE1, MAPKKK7	AT3G13530.1	PNEASTSMPTSNVNQGDsPVADGGK;VSEGKPNEASTSMPTSNVNQGDsPVADGGK	0.9539	6662320	2.65978e+06	6.02082e+06	8.25135e+06	4.35068e+06	7887827
AT5G21160.1_S367	-0.924782	0.126214	0.916305	LARP1a, AtLARP1a	AT5G21160.1	STsAETIGDGDKDsPK	0.7739	0	344631	289427	471476	475999	407338
AT3G49601.1_S395	-1.10033	0.126215	0.916305	no symbol available	AT3G49601.1	AARDsDDSEIEYQNK;AARDsDDsEIEYQNK	0.9478	835938	1.37206e+06	2.28259e+06	4.03015e+06	2.24106e+06	1.94828e+06
AT1G75400.1_S176	-0.841302	0.126256	0.916305	no symbol available	AT1G75400.1	sPGHQLFR	1	0	180062	0	358677	248346	206566
AT5G01530.1_S27	-1.11022	0.126359	0.916305	LHCB4.1	AT5G01530.1	VAPGIHPGsGR	1	652040	0	735783	666613	700105	658853
AT5G09820.1_S40	-0.694981	0.126482	0.916305	FBN5	AT5G09820.1	TLsFSDNSFR	0.8099	0	0	107706	170321	130605	151934
AT1G48630.1_S266	-2.04264	0.126498	0.916305	RACK1B, RACK1B_AT	AT1G48630.1	sVVEDLK	1	2.54687e+06	0	1.8288e+06	2.69825e+06	2.37491e+06	2280688
AT1G26470.1_S26	-0.687201	0.126578	0.916305	SNS1	AT1G26470.1	EEEQDGLSVHsPCK;EKEEEQDGLSVHsPCK	0.9394	1.52835e+06	788201	2294784	2291169	1.53681e+06	2235011
AT4G36980.1_S294	-0.769529	0.126585	0.916305	no symbol available	AT4G36980.1	RsPTYEAYPR;sPTYEAYPR	0.934	1.7093e+06	1.46466e+06	1.35099e+06	3.36298e+06	1.69518e+06	2.00434e+06
AT4G17060.1_S77	-0.834627	0.126605	0.916305	FIP2	AT4G17060.1	SEFDsDHDSGSGFGLK	0.8888	497744	407873	707128	1.361e+06	606087	673174
AT5G50530.1_S400	0.701794	0.126636	0.916305	no symbol available	AT5G50530.1	LSsEIEVTK	0.9503	5771719	5134233	4.04532e+06	2142202	2536312	3496526
AT1G20200.1_S14	-0.714247	0.126867	0.916305	HAP15, EMB2719	AT1G20200.1	DNNTPsQSIISSSTSTMQNLK	0.9026	1.83472e+06	465843	640089	1.12335e+06	1095321	1.33898e+06
AT1G15280.1_S541	1.48423	0.127079	0.916305	BTZ2	AT1G15280.1	DSsTNTLNDLVK	0.8064	621298	401905	0	0	0	0
AT1G09730.1_S32	1.37473	0.127172	0.916305	SPF1, ASP1	AT1G09730.1	FTNPsPCNSPVLQR	0.8378	814832	502691	805890	0	745251	0
AT5G41260.1_S20	-1.67434	0.127176	0.916305	BSK8	AT5G41260.1	sNPDVTGLDEEGR	0.9481	654766	748821	0	945545	974081	998526
AT2G29140.1_S276	1.14671	0.127289	0.916305	PUM3, APUM3	AT2G29140.1	VPSPCLTPIGsGR	0.8739	456381	312628	427099	0	381047	0
AT4G31080.1_T407	2.81184	0.127334	0.916305	LNP2, LNP2.1, LNP2.2, LNPA	AT4G31080.1	EEAAITETGtPS	0.8696	0	3144914	2.63406e+06	0	0	0
AT3G46780.1_T34	1.48406	0.127595	0.916305	PTAC16	AT3G46780.1	QtAFQLGK	1	1.26754e+06	698236	445020	0	0	882490
AT5G60580.1_S199	-1.52098	0.127888	0.916305	no symbol available	AT5G60580.1	SRsVPLNDK	0.8278	0	0	0	0	644850	794760
AT4G27900.1_S148	-0.766606	0.127944	0.916305	no symbol available	AT4G27900.1	SVsSGNLSSMDMVEHK	0.9452	2830940	651436	2.19377e+06	3.05495e+06	1966020	2.26186e+06
AT4G38130.1_S416	-0.67983	0.127975	0.916305	ATHDA19, HD1, HDA1, HDAC19, HDA19, RPD3A, ATHD1	AT4G38130.1	RWDPDsDMDVDDDRK;WDPDsDMDVDDDRK	1	681765	239269	537423	883546	535336	519613
AT2G26890.1_S1512	1.06747	0.128116	0.916305	KAM2, MTV12, SGR8, GRV2	AT2G26890.1	ILEISLNNVsSDDLNR	0.8652	174409	0	0	22948.6	86717.5	62511.7
AT3G01300.1_S474	0.99392	0.12819	0.916305	PBL35	AT3G01300.1	TLSSPHGQAGssPYR	0.7856	230010	0	422279	0	0	0
AT1G72710.1_S347	-0.595672	0.128545	0.916305	CKL2	AT1G72710.1	RNsGQIFNSGSLAK	0.953	2.53864e+06	829310	1.30081e+06	2.10165e+06	1.55321e+06	1.9744e+06
AT1G59900.1_Y288	-0.799174	0.128742	0.916305	AT-E1 ALPHA, E1 ALPHA, IAR4L	AT1G59900.1	yHGHSMSDPGSTYR	0.9461	1101910	318003	897526	688707	882617	1.85906e+06
AT1G72410.1_S272	-0.562948	0.128863	0.916305	no symbol available	AT1G72410.1	RLsVQDR	1	1.95704e+06	947076	1.76501e+06	1.76702e+06	1.49926e+06	2.71493e+06
AT5G62000.1_S840	-1.11355	0.128986	0.916305	AtARF2, ARF2, ARF1-BP, ORE14, HSS	AT5G62000.1	SEEEAVVGEGsDAK	0.9502	0	531942	191787	529096	547610	612689
AT1G32400.1_S196	3.28281	0.129034	0.916305	TOM2A	AT1G32400.1	AANTPAEYDsDDEYLAPR	0.94	3.62274e+06	1.95197e+06	7.43888e+06	7588487	0	0
AT1G17210.1_S505	-0.722683	0.129126	0.916305	ILP1, ATILP1	AT1G17210.1	ADsVEGTVVDR;ADsVEGTVVDRDGDEVNDDSAGPSK	0.9534	1.69702e+06	1318661	1.86331e+06	3.50548e+06	1.70862e+06	2.13359e+06
AT5G18590.1_S446	-1.10884	0.129208	0.916305	no symbol available	AT5G18590.1	sLSEIAFGDHR	0.9174	977598	595272	0	1119886	778929	947038
AT3G53930.1_S398	1.73853	0.129253	0.916305	ATG1b	AT3G53930.1	PSsLPDSR;SQFKPSsLPDSR	0.8931	784787	0	1.54916e+06	0	0	0
AT4G21215.1_S45	1.92666	0.129307	0.916305	no symbol available	AT4G21215.1	DFSSSsPR	0.7725	0	0	2.53273e+06	0	0	0
AT4G18390.1_S144	0.597746	0.129605	0.916305	TCP2	AT4G18390.1	NSsGLSLSR	0.7593	317036	0	170740	0	0	0
AT2G46630.1_S281	-0.629198	0.129639	0.916305	no symbol available	AT2G46630.1	GAVMEILRsPQGNK	1	575602	306601	473764	833378	430361	588241
AT5G55230.1_S509	-0.667969	0.129817	0.916305	MAP65-1, ATMAP65-1	AT5G55230.1	PSPARPVsAK	0.9421	973546	354648	893573	980109	1.15648e+06	744489
AT1G70410.1_S193	1.47418	0.129952	0.916305	BCA4, ATBCA4, CA4	AT1G70410.1	DLsYDDQCNK	0.8043	553246	512746	695300	615373	0	0
AT1G14840.1_S475	0.896826	0.130225	0.916305	ATMAP70-4, MAP70-4	AT1G14840.1	GEsPSSIKGEEESADK	0.8984	330057	0	493888	0	0	0
AT1G51140.1_S240	1.06167	0.130254	0.916305	AKS1, CFLAP1, FBH3	AT1G51140.1	sFGNEGSASSK	0.9232	328894	354118	137374	122433	128524	76241.6
AT4G27060.1_S414	-0.733616	0.130263	0.916305	TOR1, CN, SPR2	AT4G27060.1	RQsVEVVVPR	1	6.95638e+06	1.66983e+06	3.3032e+06	4.32064e+06	3.68457e+06	7556596
AT3G13100.1_S888	1.23385	0.130316	0.916305	ABCC7, ATMRP7, MRP7	AT3G13100.1	QEEDLPsPK	1	2193353	412991	265749	219196	282890	203491
AT1G10900.1_S241	-1.41712	0.130366	0.916305	PIP5K7	AT1G10900.1	SLNTVTQSLsVK	0.8684	0	0	0	468455	717067	0
AT3G48860.1_S8	-1.33523	0.130581	0.916305	SCD2	AT3G48860.1	AGsPVYGR;RAGsPVYGR	0.9556	9976752	751312	7097908	6.97979e+06	9423754	8860467
AT5G14740.2_S43	-0.519456	0.13072	0.916305	BETA CA2, CA2, DEG12, CA18	AT5G14740.2	ITAELQAASsSDSK	0.9439	43558712	22434638	27615348	36603556	34787884	42565612
AT3G60080.1_S282	-0.862637	0.130723	0.916305	BTL13	AT3G60080.1	TVsGLGIGMR	0.9417	582619	935111	671132	1.09116e+06	1.16684e+06	1177455
AT2G39900.1_S96	-0.58949	0.130888	0.916305	WLIM2a	AT2G39900.1	TPsRLAGMFSGTQDK	0.9173	590519	287229	628079	758137	579544	563321
AT4G29440.1_S888	-0.977007	0.130899	0.916305	ISTL4	AT4G29440.1	VSFDEESPPKLsPEAK;VSFDEEsPPKLsPEAK	0.9375	879385	390993	851361	2.50929e+06	684112	886871
AT4G32410.1_S24	-0.830247	0.1309	0.916305	CESA1, AtCESA1, RSW1, ANY1	AT4G32410.1	IRHEsDGGTK	0.9285	675427	700363	582831	618306	1.10873e+06	1541530
AT5G62090.1_S95	1.6613	0.130913	0.916305	SLK2	AT5G62090.1	SAsINNESYMR	0.868	1.69206e+06	1.74023e+06	1.40694e+06	729558	0	1288672
AT1G21170.1_S1081	0.634106	0.130958	0.916305	SEC5B	AT1G21170.1	ESQPMGsPVQAR	0.9472	415583	268807	421248	273497	143537	218683
AT4G28600.1_S30	-0.800567	0.131361	0.916305	NPGR2	AT4G28600.1	CLCsGEQMR	1	0	217660	307296	425626	363562	288447
AT5G56030.1_S447	-1.80249	0.131609	0.916305	HSP81-2, HSP90.2, AtHsp90.2, ERD8, HSP81.2	AT5G56030.1	SGDELTsLK	0.8268	0	806025	0	602721	694931	706254
AT2G25290.1_S227	-1.31257	0.131621	0.916305	Phox1	AT2G25290.1	sVEAVVEDAK	1	3.02008e+06	232644	2.04083e+06	1875606	2.79804e+06	2855216
AT4G14990.1_S361	-0.659424	0.131965	0.916305	PAT1H2, AtPAT1H2, PATH2	AT4G14990.1	GGISQQTsDLASQK	0.8707	1.48227e+06	532394	685158	1.01838e+06	843814	1.69069e+06
AT5G63640.1_S429	-0.599324	0.132069	0.916305	TOL5	AT5G63640.1	GLsLHSR	0.9462	1.44907e+06	449407	977311	1.36362e+06	994554	1112844
AT2G19470.1_S421	-0.619717	0.132085	0.916305	ckl5	AT2G19470.1	INNNAGDETAATPQsNGDDVEPQSK	0.9462	1.91897e+06	851894	893672	1.34582e+06	1.29764e+06	2.06967e+06
AT5G40450.1_S1543	0.685216	0.132189	0.916305	RBB1	AT5G40450.1	DEAVsVLESR	0.9097	975711	586110	471908	288905	307511	498287
AT2G37340.1_S245	-0.842785	0.132554	0.916305	RS2Z33, RSZ33, ATRSZ33, AT-RS2Z33	AT2G37340.1	EVGSDRDGGsPQDNGR;EVGsDRDGGsPQDNGR	1	9838883	11864318	18386598	26999628	18621768	16794694
AT4G38550.1_S280	1.59603	0.132624	0.916305	no symbol available	AT4G38550.1	NSSPPsPLHPAASHsPPPPQPYR	0.8616	609359	0	1136824	0	0	0
AT5G17300.1_S258	-0.762635	0.132669	0.916305	RVE1	AT5G17300.1	sPIQPLPR	1	654354	343821	223466	524274	532923	599255
AT3G55580.1_T17	0.939897	0.132735	0.916305	TCF1	AT3G55580.1	LETGGTSAAAtPK	0.8865	355399	0	0	0	0	0
AT5G52310.1_S626	-0.633229	0.132932	0.916305	COR78, LTI140, RD29A, LTI78	AT5G52310.1	AAsEEGEAVEEEVK	1	57396252	54334720	67730072	69991432	85784440	89516152
AT2G27100.1_S299	-0.508032	0.133106	0.916305	SE, SERRATE	AT2G27100.1	SGRTsEPNsEDEAAGVGK;TSEPNsEDEAAGVGK;TSEPNsEDEAAGVGKR	0.9531	14270906	7.72482e+06	9873085	12007482	11879749	14965169
AT3G62240.1_S526	4.01318	0.133125	0.916305	SRH1	AT3G62240.1	IPHSSsAPNLSDTR	0.944	37215912	15411150	0	0	306769	655753
AT3G12100.1_S37	-0.661496	0.133352	0.916305	MTP5, AtMTP5	AT3G12100.1	sFQQSHGPR;sFQQSHGPRtPAVTEAAK	0.9509	2671709	2.07648e+06	4.19882e+06	4590737	3.61407e+06	3788822
AT2G37970.1_T43	0.676555	0.133509	0.916305	AtHBP2, HBP2, SOUL-1, cHBP2, SOUL2	AT2G37970.1	IAVEtPK	1	375541	247922	335175	174231	231706	129104
AT2G21860.1_T191	2.20401	0.133554	0.916305	no symbol available	AT2G21860.1	EVtEVVK	1	0	2121066	0	0	0	0
AT4G26070.1_T29	-1.67413	0.133706	0.916305	MKK1, NMAPKK, MEK1, ATMEK1	AT4G26070.1	FLTQSGtFK	0.9454	133267200	5892576	103711488	105639584	128795304	132668912
AT1G04920.1_T146	-1.02115	0.133738	0.916305	SPS3F, AtSPSB, ATSPS3F, SPSB	AT1G04920.1	GDGLGEIVQPEtPRR	1	0	0	0	470237	211984	271408
AT5G15020.1_S1023	-0.689634	0.133764	0.916305	SNL2	AT5G15020.1	AEsEGEAEGMESHLIEDK	0.9463	963124	255077	495543	934193	542069	687854
AT2G24050.1_S514	-2.94727	0.133859	0.916305	eIFiso4G2	AT2G24050.1	SLsVNSR	0.9515	1763112	111465280	5.20663e+06	54042352	85698128	69130544
AT4G28610.1_S291	-0.842911	0.133888	0.916305	AtPHR1, PHR1	AT4G28610.1	YRPEPSETGsPER;YRPEPSETGsPERK	0.9529	7.35389e+06	4.54529e+06	14372584	17293912	8029485	13614686
AT5G08610.1_S110	-0.704948	0.133964	0.916305	PDE340	AT5G08610.1	FTsDEDNADPEVVR;FTsDEDNADPEVVRR	0.9319	1.8506e+06	1.11968e+06	1.89967e+06	3.46355e+06	1.91489e+06	1753084
AT1G69830.1_S412	1.58173	0.134069	0.916305	ATAMY3, AMY3	AT1G69830.1	EVsASGFTK	0.9069	447339	360772	226957	0	0	440833
AT1G03930.1_S323	-0.741812	0.134118	0.916305	CKL9ALPHA, CKL9BETA, ADK1	AT1G03930.1	NHTTANPGLTAGAsLEK	0.9195	371360	0	248923	472843	256689	255885
AT1G01550.1_S337	1.51019	0.134455	0.916305	BPS1	AT1G01550.1	SMGASTLQATsPK	0.8858	1.99122e+06	941467	1.24192e+06	528731	1.11128e+06	0
AT1G49730.1_S505	-1.75715	0.134537	0.916305	no symbol available	AT1G49730.1	LSDFGLAHsSR	0.9222	11044796	7.71297e+06	15477069	17028778	158479136	12868439
AT3G08670.1_S375	2.44147	0.134564	0.916305	BPP6	AT3G08670.1	NSsPIVTR	0.9475	0	3.0298e+06	0	0	0	0
AT1G75950.1_T144	-0.731058	0.134807	0.916305	UIP1, ASK1, SKP1A, ATSKP1, SKP1	AT1G75950.1	NDFtPEEEEEVRR	1	702272	327656	1.16587e+06	1.10431e+06	771104	982492
AT5G05610.1_S30	-1.10513	0.134981	0.916305	AL1	AT5G05610.1	ALsVDVDK	1	1.16365e+06	0	596304	736689	624509	1.17134e+06
AT5G56290.1_S308	-1.86428	0.135009	0.916305	ATPEX5, PEX5, EMB2790	AT5G56290.1	LAHTLsQDGNPK	0.9487	2.96105e+06	0	2.86204e+06	2.83549e+06	2.92826e+06	3.59297e+06
AT1G67090.1_S113	-0.564925	0.135043	0.916305	RBCS1A	AT1G67090.1	EHGNsPGYYDGR	0.9555	114609552	74536624	146865392	136413200	121475160	167145232
AT3G48530.1_S22	-1.32406	0.135378	0.916305	KINgamma, KING1	AT3G48530.1	SESLGHRsDVsSPEAK	0.9464	552864	1.02937e+06	2863149	2.51992e+06	1.50517e+06	4.59791e+06
AT2G40100.1_S34	-1.36568	0.13554	0.916305	LHCB8, LHCB4.3	AT2G40100.1	FGFsFGK	1	3372647	8662929	1.77577e+06	8755401	6140324	11262578
AT3G50770.1_S26	2.30436	0.135696	0.916305	CML41	AT3G50770.1	LNLsFQNR	1	7.04829e+06	439858	463109	513342	374611	0
AT3G14910.1_S301	-1.92784	0.13571	0.916305	no symbol available	AT3G14910.1	ASsLTCIK	0.9424	0	1.20665e+06	0	790386	979147	1.00429e+06
AT2G36390.1_S61	-2.31767	0.136126	0.916305	BE3, SBE2.1	AT2G36390.1	KPSYDSDsSSLATTASEK	0.8832	2.05764e+06	708436	0	1.96573e+06	1.40168e+06	2016510
AT5G40450.1_S2802	-0.590391	0.136184	0.916305	RBB1	AT5G40450.1	sLSDHIQK	0.9504	523057696	338022592	623536640	481669792	702788100	758071100
AT1G72930.1_S53	-0.627248	0.136477	0.916305	TN10, AtTN10, TIR	AT1G72930.1	ELENGQRFsPELK	1	26780116	9833772	25664438	32389706	19105942	27447306
AT5G52310.1_S688	-1.36283	0.137049	0.916305	COR78, LTI140, RD29A, LTI78	AT5G52310.1	sPHSVEESPQSLGSTVVPVQK	0.8981	2.4951e+06	1.78475e+06	10654267	16134376	4.01945e+06	8487439
AT1G35580.1_S61	-0.837673	0.137093	0.916305	CINV1, A/N-InvG, NIN2	AT1G35580.1	HDGIHDsPR	1	218800256	331630240	240447488	338949696	371606656	539196930
AT2G37340.1_S283	-1.56427	0.137259	0.916305	RS2Z33, RSZ33, ATRSZ33, AT-RS2Z33	AT2G37340.1	EDRsPVDDDYEPNRTsPR	0.7598	0	0	573047	1031857	191535	419693
AT5G64130.1_S57	0.652408	0.137278	0.916305	no symbol available	AT5G64130.1	AYFDsADWALGK	0.9395	0	0	0	75604.8	0	0
AT3G46970.1_S41	-0.55568	0.137367	0.916305	ATPHS2, PHS2	AT3G46970.1	YsPHFSPLK	0.8981	3.42344e+06	1.89035e+06	4.24051e+06	3.8436e+06	3360439	4.60117e+06
AT2G19710.1_S381	-0.641782	0.137569	0.916305	ISTL5	AT2G19710.1	ESFSEDHVsPR	0.9491	3.05947e+06	1.94416e+06	3.0453e+06	4.50558e+06	3.84867e+06	2.70572e+06
AT5G40450.1_T2721	-0.520414	0.137669	0.916305	RBB1	AT5G40450.1	ETDDAIDKtQPEIR	0.9407	1.3461e+06	568815	877978	1.20015e+06	886169	1.27207e+06
AT5G52040.1_S220	-3.22042	0.137842	0.916305	ATRSP41, RS41, At-RS41	AT5G52040.1	ERTsPDYGR	0.9421	24014056	0	40747168	63590276	45117032	28672558
AT1G29800.1_S135	1.45066	0.137881	0.916305	no symbol available	AT1G29800.1	ASALsSGNLER	0.9184	1.49049e+06	1.11507e+06	930915	0	644664	849358
AT1G33980.1_S417	-0.863208	0.138174	0.916305	UPF3, ATUPF3	AT1G33980.1	sGEVVNSSGGHTLENGSAR	0.9234	0	0	0	211474	0	235669
AT5G14220.1_S258	-1.35449	0.138429	0.916305	MEE61, PPO2, HEMG2	AT5G14220.1	SLsHDEINLDSK	0.7627	0	0	1.12795e+06	647057	704283	622416
AT1G56340.1_S381	-1.49422	0.138518	0.916305	AtCRT1a, CRT1, CRT1a	AT1G56340.1	DAPAEsDAEEEAEDDDNEGDDSDNESK;DAPAEsDAEEEAEDDDNEGDDsDNESK	0.954	2047458	2.69806e+06	11436540	21987520	4641241	9438874
AT3G13920.1_T145	-0.677029	0.138877	0.916305	TIF4A1, EIF4A1, RH4	AT3G13920.1	VHACVGGtSVR;VHACVGGtSVREDQR;VHACVGGtsVREDQR	1	90114824	29081454	83221520	110147472	58977988	93573248
AT2G35050.1_S125	-0.731718	0.139043	0.916305	no symbol available	AT2G35050.1	RQsFEHER	1	40979232	11827972	28716068	34305752	21908254	57833772
AT5G65990.1_S38	-1.38162	0.139068	0.916305	AtAVT3	AT5G65990.1	TLsSQPK	0.9502	30391274	2.32487e+06	21400060	24083186	40402300	18746400
AT3G07660.1_S554	-0.615381	0.139115	0.916305	no symbol available	AT3G07660.1	SGPDSDGRVsPFVSPGVASK;SGPDSDGRVsPFVsPGVASK;VsPFVSPGVASK	0.9498	6.04931e+06	3145193	3.91148e+06	6.26498e+06	3.7124e+06	7.84536e+06
AT5G49840.1_S170	-1.49482	0.13919	0.916305	no symbol available	AT5G49840.1	IQGLRsDEDGEDADEEEDESNGGDK	0.9466	0	0	564083	918266	193286	413298
AT3G01060.1_T61	-0.6283	0.139247	0.916305	no symbol available	AT3G01060.1	tVLTDDVDGDQSK	0.9555	13240275	12619150	11484115	15882720	16223558	18754912
AT1G25530.1_S8	-1.30726	0.139289	0.916305	no symbol available	AT1G25530.1	VSSSPVsPSK	0.8058	717763	0	0	589014	486941	374883
AT2G33830.1_S54	-1.96862	0.1393	0.916305	DRM2, DAP2, AtDRM2	AT2G33830.1	TVAAVAGSPGTPTTPGsAR;TVAAVAGSPGTPTTPGsARK	0.8706	885715	311536	0	569926	872716	756778
AT1G78020.1_S68	-0.568249	0.139313	0.916305	FLZ6	AT1G78020.1	LLsMVTPR	0.9491	1.49271e+06	1.00385e+06	1.06388e+06	1.55706e+06	1.61327e+06	1.41077e+06
AT3G15220.1_S667	1.70421	0.139337	0.916305	no symbol available	AT3G15220.1	EFSsNTNVSPLGR	0.9216	0	0	1.84724e+06	0	0	0
AT2G46920.1_S201	0.547465	0.1395	0.916305	POL	AT2G46920.1	SNFsAPLSFR	0.9437	1.40691e+06	678929	1.20529e+06	780241	483861	666155
AT2G01420.2_S409	-1.24975	0.139583	0.916305	ATPIN4, PIN4	AT2G01420.2	GGGDDIGGLDsGEGEREIEK	1	219293	0	280993	659906	158340	239988
AT1G15820.1_T43	-0.610307	0.139665	0.916305	CP24, LHCB6	AT1G15820.1	tLIVAAAAAQPK	1	8412128	6164901	5.38335e+06	7420280	8281282	11022457
AT1G80490.1_S214	-0.730325	0.139675	0.916305	TPR1	AT1G80490.1	APsPVNNPLLGSLPK	0.9544	3246416	982383	3.05325e+06	4.40513e+06	2.16692e+06	3.17647e+06
AT4G37930.1_S12	-2.72306	0.139703	0.916305	STM, SHMT1, SHM1	AT4G37930.1	LSsSIDK;RLSsSIDK	0.938	13327893	0	9819843	11827453	17848626	13025587
AT5G50530.1_S18	-0.70986	0.13973	0.916305	no symbol available	AT5G50530.1	SLSFSGHsFQGR;SLsFSGHsFQGR	0.9381	10575248	3.66676e+06	12628437	13945284	8.00865e+06	13084384
AT5G15020.1_S461	-1.03817	0.139742	0.916305	SNL2	AT5G15020.1	SIQELDLsDCER	0.9401	535054	0	438291	579710	415907	402591
AT3G04740.1_S703	-1.47736	0.139827	0.916305	SWP, ATMED14, MED14	AT3G04740.1	QGPLQSSSYNMLSsPPGK	0.9151	1675729	614254	0	1.57544e+06	914692	1.50922e+06
AT3G09840.1_S17	0.677042	0.139963	0.916305	ATCDC48, CDC48, AtCDC48A, CDC48A	AT3G09840.1	DFsTAILER	0.7761	0	122815	0	73176.1	0	148833
AT1G61260.1_S108	-1.21376	0.140138	0.916305	no symbol available	AT1G61260.1	IQTEEPIVNQHQAsPR	0.9488	640113	0	618910	648634	532302	624556
AT3G49490.1_S694	-0.794391	0.140191	0.916305	no symbol available	AT3G49490.1	sVPIMNANADK	1	0	0	0	203667	147441	483350
AT5G57270.1_S8	-0.513087	0.140299	0.916305	no symbol available	AT5G57270.1	GENLHLsPR	1	6120881	3.53114e+06	5.27165e+06	6.5871e+06	5979145	5.73398e+06
AT4G23050.1_T53	-1.09404	0.140314	0.916305	TES1	AT4G23050.1	ESATGLEtDTEK	0.7996	473140	0	0	268916	479621	299442
AT4G32350.1_S185	1.13385	0.140439	0.916305	ISTL7	AT4G32350.1	QNsISVMETPK	0.8816	574657	0	194213	0	0	0
AT4G24400.1_T166	-0.861293	0.140467	0.916305	PKS11, CIPK8, SnRK3.13, ATCIPK8	AT4G24400.1	tTCGTPNYVAPEVLSHK	0.9294	1.8171e+06	712286	2.6992e+06	3.71954e+06	1456694	2.63624e+06
AT5G40450.1_S1414	-1.48411	0.140512	0.916305	RBB1	AT5G40450.1	DESQGsEEsVEVK	0.8616	0	0	548724	308288	506722	617937
AT1G64400.1_S369	-0.588941	0.140518	0.916305	LACS3	AT1G64400.1	GQPHEQAsPIADK	1	397029	194235	519484	394469	428092	550540
AT1G76810.1_S131	-0.903687	0.140771	0.916305	eIF5B1	AT1G76810.1	EDNEsDGDKDDEPVISFTGK	0.949	1.67995e+06	1.00014e+06	2.61262e+06	5.09813e+06	1.84594e+06	2.08288e+06
AT3G53630.1_S46	-0.736214	0.141052	0.916305	GIP1	AT3G53630.1	SDDsDGDDDGEGQTSLDREEAR	0.9498	2277664	1.56937e+06	4.39143e+06	4.19517e+06	2694364	4.37757e+06
AT2G23200.1_S820	-1.26663	0.141163	0.916305	no symbol available	AT2G23200.1	FGFTDSsETR	0.9137	11465525	952679	9560464	9309893	9721429	10959086
AT1G28380.1_S539	0.604815	0.141237	0.916305	NSL1	AT1G28380.1	LSTGLSPNPATTKPQsK	0.8887	2768553	843297	1.88934e+06	776566	810131	1.35943e+06
AT3G23610.1_S8	-0.556836	0.141464	0.916305	DSPTP1	AT3G23610.1	DRGsPSSSSSSSSLPGIEK	0.779	769416	533016	800552	1.0213e+06	853134	817983
AT1G03350.1_S434	-0.691833	0.141517	0.916305	no symbol available	AT1G03350.1	SGGsPNRAELR	0.9254	12060643	13474115	16761303	20311426	20842862	18493444
AT4G14400.1_S37	-1.93578	0.141554	0.916305	DEG16, ACD6	AT4G14400.1	DFSHSGGVGTTsPTGDTEPVPK	0.9274	0	540061	1.7379e+06	1662553	1.06148e+06	1.92561e+06
AT4G19150.1_S192	-3.23093	0.141798	0.916305	no symbol available	AT4G19150.1	KTEIVKPESCsNEGDVK;TEIVKPESCsNEGDVK	0.7888	0	459340	0	3.45356e+06	0	3.26728e+06
AT2G27720.1_S67	-1.06639	0.141908	0.916305	no symbol available	AT2G27720.1	LASVPsGGGGGVAVASATSGGGGGGGAPAAESK	0.7649	0	0	0	449873	153744	209962
AT1G01620.1_S24	-1.21962	0.142043	0.916305	TMP-B, PIP1;3, PIP1C	AT1G01620.1	QPIGTsAQTDK	0.7945	0	0	852400	604439	674372	594178
AT1G72416.1_S58	-1.04308	0.142049	0.916305	no symbol available	AT1G72416.1	AYsVLSDSNK	0.8626	0	0	0	0	0	0
AT1G17360.1_S706	-2.49679	0.142064	0.916305	no symbol available	AT1G17360.1	LVTQSsLPK	0.9217	7535195	0	6.96118e+06	9255131	9044214	7.18051e+06
AT1G51800.1_S561	1.18703	0.142295	0.916305	IOS1	AT1G51800.1	sHHGFEPPVIAK	1	638645	0	169730	0	0	0
AT5G66055.1_S185	-1.79938	0.142544	0.916305	EMB16, 123B, AKR, AKRP, STT2, EMB2036	AT5G66055.1	PGNFSDDSGASsDGETAVSSPSER	0.9251	5.6424e+06	0	3.50532e+06	7537307	3.1147e+06	4.60582e+06
AT1G27100.1_S195	-0.590111	0.142599	0.916305	no symbol available	AT1G27100.1	FAsLGLSTSPR	0.9425	148008	94088.7	83786.9	146929	132867	139043
AT5G41600.1_S31	-1.02179	0.142641	0.916305	RTNLB4, BTI3	AT5G41600.1	IHGHGDSSSLsDsDDDK;IHGHGDSSSLsDsDDDKK	0.9454	1.30027e+06	792804	3.71363e+06	4316934	2312016	2.18953e+06
AT5G59430.1_S94	-0.687944	0.142836	0.916305	TRP1, ATTRP1	AT5G59430.1	PLMPVALsPYR	0.8357	464567	339903	226436	474438	414694	518165
AT5G19390.1_S451	-1.32953	0.143094	0.916305	PHGAP2	AT5G19390.1	GFVADDsDIEsPRDTNGPR	0.8226	0	0	447510	624027	141758	541638
AT4G17940.1_S35	-1.57197	0.143106	0.916305	no symbol available	AT4G17940.1	TNsVESLSSYGER	0.8831	0	250693	0	250453	264874	221778
AT5G26742.1_T235	0.896853	0.143162	0.916305	AtRH3, RH3, emb1138	AT5G26742.1	GVDVVVGtPGR	1	297748	198607	124843	74565.9	148638	0
AT3G61860.1_S215	-0.863124	0.143173	0.916305	ATRSP31, At-RS31, RSP31, RS31	AT3G61860.1	ARsPEYDR;ARsPEYDRYK	0.9486	3.88046e+06	3.83155e+06	7827866	7.77349e+06	10995828	5588363
AT5G53420.1_S190	-0.567873	0.143387	0.916305	CCT101	AT5G53420.1	AFsEGDIQK;RAFsEGDIQK	1	9273565	7.34926e+06	11923891	12214895	11496186	12854486
AT1G80930.1_S213	-0.87737	0.143462	0.916305	no symbol available	AT1G80930.1	AsDDDEEGEIR;DHRAsDDDEEGEIR	1	4492105	4293645	7479358	14537236	6.85536e+06	6.1196e+06
AT4G35785.2_T155	-0.867954	0.143592	0.916305	no symbol available	AT4G35785.2	tPTPGHYLGLK	0.907	3334143	2.09695e+06	3.4921e+06	9089215	3.60492e+06	3.08907e+06
AT1G71697.1_S123	1.58254	0.143625	0.916305	CEK1, CK, CK1, ATCK1	AT1G71697.1	TLsADDLR	0.9349	805160	611426	389513	0	292264	439476
AT1G67230.1_S1105	-1.53132	0.143795	0.916305	CRWN1, KAKU2, LINC1, AtLINC1	AT1G67230.1	ADsDGEDDESDAEHPGK;ADsDGEDDEsDAEHPGK;TPLRADsDGEDDESDAEHPGK;TPLRADsDGEDDEsDAEHPGK	1	648218	2.08828e+06	5592432	7.07552e+06	3561873	4.94701e+06
AT4G01290.1_S231	-0.92856	0.143798	0.916305	CBE1	AT4G01290.1	AsFELLR	1	381802	0	173510	208207	222436	312601
AT3G61860.1_S191	-1.53882	0.143801	0.916305	ATRSP31, At-RS31, RSP31, RS31	AT3G61860.1	RPsPDYGR;RRPsPDYGR	0.9499	1524512	3.45076e+06	13115015	18010808	8.04239e+06	7967731
AT3G15095.1_S297	0.937262	0.143922	0.916305	HCF243	AT3G15095.1	MSICsPPK	0.8181	304151	187165	195193	159408	131377	0
AT3G05420.1_S137	-0.570986	0.143968	0.916305	ACBP4, AtACBP4	AT3G05420.1	AKDEPVVENGSTFsETK;DEPVVENGSTFsETK	0.942	7.31979e+06	2.60537e+06	5.89828e+06	7.77387e+06	5144453	6.28807e+06
AT3G18290.1_S894	-0.749349	0.144027	0.916305	EMB2454, BTS	AT3G18290.1	GsPDSSSTETSKPsPQK	0.8221	1.15127e+06	643654	417070	1.11185e+06	977820	920902
AT3G18290.1_S906	-0.749349	0.144027	0.916305	EMB2454, BTS	AT3G18290.1	GsPDSSSTETSKPsPQK	0.8097	1.15127e+06	643654	417070	1.11185e+06	977820	920902
AT2G39010.1_T2	-0.773431	0.144042	0.916305	PIP2E, PIP2;6	AT2G39010.1	tKDELTEEESLSGK	0.8745	873190	189441	502759	958258	514412	574614
AT4G32200.1_S1391	-0.750721	0.14411	0.916305	ASY2	AT4G32200.1	RVsVEETNQTT	0.8939	379685	0	140922	234246	410688	326069
AT1G30450.1_S110	-1.19765	0.144134	0.916305	HAP5, CCC1, ATCCC1	AT1G30450.1	SMTGEQIQAPsSPR	0.8534	2.14071e+06	1.86904e+06	1.26364e+06	2.22917e+06	8921852	2.09189e+06
AT3G13530.1_S922	-0.725593	0.144352	0.916305	MAP3KE1, MAPKKK7	AT3G13530.1	HYsGQLDYVK	0.9473	3651282	2.09806e+06	6663545	6458451	5061672	4814719
AT1G51745.1_S131	-0.936361	0.144462	0.916305	PWWP2, SL1	AT1G51745.1	EDDNLCNLsGEEDSK	0.9251	345380	609584	371046	906084	695517	592450
AT5G62220.1_T19	2.8111	0.144644	0.916305	GT18, ATGT18, XLT2	AT5G62220.1	SRtPDSTTSIDR	0.9272	3.56254e+06	2405797	4.01168e+06	6.84987e+06	0	0
AT3G15790.1_S116	2.59343	0.144737	0.916305	ATMBD11, MBD11	AT3G15790.1	sEGGGEENSHVK	0.9415	50071120	42784912	10261609	9225519	361495	20447782
AT4G30160.1_S775	0.707864	0.144883	0.916305	ATVLN4, VLN4	AT4G30160.1	SMsFSPDR	0.9246	2.57444e+06	1.00471e+06	1.01265e+06	497672	835437	985851
AT3G53180.1_S398	1.24936	0.145015	0.916305	NodGS	AT3G53180.1	LNIDTDSSsPQNIISPK	0.8591	231334	0	193842	0	0	0
AT3G01310.3_S408	-3.2881	0.14505	0.916305	VIH2, VIP1, AtVIP1	AT3G01310.3	ESDsDAEDLEHAEK;TRPGREsDsDAEDLEHAEK	0.9398	21667354	0	16862668	29432728	17767896	30191694
AT1G79280.1_S2022	-0.87045	0.145062	0.916305	AtTPR, NUA	AT1G79280.1	RAPsPGGGSSTIVTLADR	0.9208	920868	357451	977880	2.08441e+06	850144	756950
AT1G79280.1_T1924	-0.908698	0.145124	0.916305	AtTPR, NUA	AT1G79280.1	EEVQPETLAtPTQsPSR	0.9386	1.09385e+06	1.29861e+06	925475	3.04422e+06	1.43896e+06	1.35414e+06
AT5G60840.1_S38	-0.964746	0.145183	0.916305	no symbol available	AT5G60840.1	PGNAELFSPAPPsPPPPK;PGNAELFsPAPPsPPPPK	1	474416	800027	1223571	1.78273e+06	1.13586e+06	1.16275e+06
AT5G12370.1_S329	-0.569122	0.145538	0.916305	SEC10	AT5G12370.1	LVLGDHGSQPsPSNVAR	0.7828	244635	0	145743	203129	225171	165807
AT2G26280.1_S54	-3.66192	0.145625	0.916305	CID7	AT2G26280.1	LLASSsSVGK	0.894	0	0	0	0	9406519	9665433
AT5G28510.1_S119	-0.579923	0.145675	0.916305	BGLU24	AT5G28510.1	LSIsWTR	0.9378	2295566	1.27732e+06	2.95709e+06	3.0881e+06	2.12536e+06	3008849
AT2G36970.1_S487	0.816195	0.1457	0.916305	no symbol available	AT2G36970.1	LCNVNGLEIsPSN	0.8347	0	0	0	0	0	0
AT5G45190.1_S423	-1.17506	0.145904	0.916305	no symbol available	AT5G45190.1	NVDVGDALISQsPK	0.9445	30246584	2.79032e+06	23889432	26878634	22964174	25645460
AT3G55460.1_S206	-2.10139	0.145927	0.916305	SCL30, At-SCL30	AT3G55460.1	SYsPGYEGAAAAAPDRDR	0.9406	560642	0	1252286	2706437	576322	760521
AT5G03280.1_S924	1.92706	0.14599	0.916305	EIN2, CKR1, ATEIN2, ERA3, PIR2, ORE2, ORE3	AT5G03280.1	YSsMPDISGLSMSAR	0.8523	2.60478e+06	1.06709e+06	0	0	0	0
AT3G06620.1_S305	-0.575192	0.146091	0.916305	no symbol available	AT3G06620.1	AGDNSATLSEGGsGDSHQK	0.8922	773780	591472	808865	1.07732e+06	707155	1095891
AT3G63520.1_S6	-0.553649	0.146261	0.916633	ATNCED1, ATCCD1, CCD1, NCED1	AT3G63520.1	LsDGSSIISVHPR;LsDGSSIISVHPRPSK	0.9331	3.57978e+06	1.04773e+06	2329575	2661550	2.37957e+06	2.97504e+06
AT1G43620.1_S84	-1.36887	0.146473	0.916894	UGT80B1, TT15, TTG15	AT1G43620.1	GsPAIHNLK	1	0	515730	752126	900221	1.06747e+06	684370
AT3G12320.1_S209	1.49628	0.146562	0.916894	LNK3	AT3G12320.1	SDSVsPNSEELLMQTSR	0.918	1.20368e+06	0	759552	169302	0	508863
AT4G36800.1_S29	-1.3488	0.146656	0.916894	RCE1	AT4G36800.1	KQsAGELR	1	0	0	0	432577	476907	0
AT2G41120.1_S70	-0.568237	0.146908	0.916937	no symbol available	AT2G41120.1	YNDHAGEDEEDsDEDK	0.9424	845156	301134	859872	714990	765201	889148
AT1G54080.1_S236	-0.818784	0.14709	0.916937	UBP1A	AT1G54080.1	GATFGEDKHsSDGK;GATFGEDKHssDGK	0.9354	37749276	18551348	75377592	76655008	42116124	61196020
AT5G57870.1_S487	0.603337	0.147225	0.916937	eIFiso4G1	AT5G57870.1	GMVSSGGPVsPGPVYPGGR;RGMVSSGGPVsPGPVYPGGR	0.9456	3706394	2.00754e+06	3358251	1.72681e+06	1.10291e+06	2.5517e+06
AT1G75350.1_S97	0.929159	0.147424	0.916937	emb2184	AT1G75350.1	sALMVDADQVEK	1	0	0	0	0	0	0
AT4G35780.1_S24	-2.18312	0.147446	0.916937	STY17	AT4G35780.1	AVVASITKEsPR	0.9437	5.94688e+06	0	7262233	7557030	6.89773e+06	6.98141e+06
AT5G62670.1_T889	-2.34614	0.148139	0.916937	HA11, AHA11	AT5G62670.1	tLHGLQAPDAK	1	5267831	4.68145e+06	7.31999e+06	261470608	6.66074e+06	9291795
AT3G17750.1_S471	-0.732655	0.148262	0.916937	DYRKP-1	AT3G17750.1	GTEHGsVPDTQDK;GtEHGsVPDTQDK	0.9506	979422	1.07556e+06	668292	1.28372e+06	1.19124e+06	1.44048e+06
AT3G24190.1_S65	-2.60842	0.148377	0.916937	no symbol available	AT3G24190.1	STTVNGSSsPSSASK	0.9327	0	0	0	2265612	0	2.24488e+06
AT3G48050.1_S577	-0.57488	0.148569	0.916937	SUO	AT3G48050.1	SNNVFQGSSSSAsPR	0.9383	10431673	8.25704e+06	10064549	10683927	14599197	12526526
AT1G15940.1_S836	-0.731631	0.148621	0.916937	PDS5E, AtPDS5E	AT1G15940.1	EPNAEPKsDGEEQEAAK	1	767552	635996	928833	1.7749e+06	845042	943898
AT1G53165.1_T296	-1.20496	0.148716	0.916937	ATMAP4K ALPHA1	AT1G53165.1	EDEEIPtNGPK	1	0	354895	0	394107	453140	355633
AT2G39795.1_S27	-1.09676	0.148742	0.916937	no symbol available	AT2G39795.1	SIsAVANR	0.9124	0	0	0	0	542139	346897
AT2G45540.1_S59	-0.770819	0.149103	0.916937	BCHC2	AT2G45540.1	AANEsQGDLQEPGSFSNSDHGR	0.9464	1184371	363911	1226836	1.76984e+06	750231	1.349e+06
AT4G39150.1_S324	-1.84352	0.149123	0.916937	no symbol available	AT4G39150.1	ENsLRHEEETGVK	0.948	0	0	3.81879e+06	2.05274e+06	1.34159e+06	1.98149e+06
AT1G59650.1_S121	0.882458	0.149262	0.916937	CW14	AT1G59650.1	sESALIDTK	0.8931	865763	384596	316632	264086	0	378106
AT4G32420.1_S98	-0.805171	0.149278	0.916937	no symbol available	AT4G32420.1	FPDEsPK	1	0	0	255771	366223	263073	169988
AT3G11130.1_S232	0.69952	0.1495	0.916937	AtCHC1, CHC1, HAS1	AT3G11130.1	sFNAGQITSK	0.9312	558666	334147	306994	130942	264898	263077
AT4G29060.1_S520	-1.5319	0.149664	0.916937	emb2726	AT4G29060.1	GIsPALVK	1	650106	0	0	0	328177	416778
AT4G38970.1_S75	-0.681248	0.149863	0.916937	AtFBA2, FBA2	AT4G38970.1	GILAMDEsNATCGK	0.9408	1.28004e+06	1427328	1.61121e+06	1.60489e+06	1.88151e+06	2.74109e+06
AT3G06330.1_S126	-1.56067	0.149906	0.916937	no symbol available	AT3G06330.1	KPNATGSTTsPYWK	0.8107	0	354622	0	911776	0	551179
AT5G23450.1_S22	0.681783	0.149939	0.916937	ATLCBK1, LCBK1	AT5G23450.1	VAIPQAQQsLR	1	351478	239609	207964	160124	167681	107768
AT1G48610.1_T7	-0.808871	0.149941	0.916937	no symbol available	AT1G48610.1	TALtPPASGSEVPR	0.9003	708367	803224	584512	1528509	960925	830165
AT1G48600.1_S155	1.15631	0.14998	0.916937	AtPMT2, AtPMEAMT, PMEAMT	AT1G48600.1	sNPTHYR	0.9195	0	0	861509	0	0	0
AT3G55020.1_S789	-0.772745	0.150384	0.916937	no symbol available	AT3G55020.1	NTTPEKsPEHVNDEK;NTtPEKsPEHVNDEK	0.8558	285435	343111	522674	624678	386649	720786
AT3G55020.1_T785	-0.772745	0.150384	0.916937	no symbol available	AT3G55020.1	NTtPEKsPEHVNDEK	0.8101	285435	343111	522674	624678	386649	720786
AT2G01450.1_S472	0.953225	0.150617	0.916937	ATMPK17, MPK17	AT2G01450.1	SDsICASR	0.9472	2.79781e+06	3194296	1.94759e+06	767856	2.06622e+06	1.03071e+06
AT5G24010.1_S468	1.21438	0.15073	0.916937	no symbol available	AT5G24010.1	TVsSSGYHTLR	0.904	0	0	874519	0	0	0
AT5G09250.1_S15	-0.61154	0.150744	0.916937	KIWI	AT5G09250.1	DEDVRAsDDESETHAPAK;KDEDVRAsDDESETHAPAK	0.9522	4585887	1.99307e+06	5283019	5.77284e+06	3.43309e+06	5.92623e+06
AT4G35800.1_S1740	-1.92628	0.150869	0.916937	NRPB1, RNA_POL_II_LS, RPB1, RNA_POL_II_LSRNA_POL_II_LS	AT4G35800.1	YSPSIAYsPSNAR	0.9266	4.17489e+06	0	3.38921e+06	4.98301e+06	3.64838e+06	3269449
AT2G19400.1_S498	1.31779	0.150979	0.916937	NDR4	AT2G19400.1	GSVsPPR	0.8503	1.28917e+06	872101	648369	611871	0	596528
AT1G19350.1_S171	-1.61986	0.151027	0.916937	BES1, BZR2	AT1G19350.1	ISNsAPVtPPVSsPTSR	0.7955	0	0	0	499881	534618	0
AT1G74910.1_S218	-1.43106	0.151303	0.916937	KJC1	AT1G74910.1	RVSsFEALQPATR;VSsFEALQPATR	0.9533	1316813570	95474816	1046859070	2207095040	776989250	1026107200
AT3G45190.1_S712	-0.791102	0.15132	0.916937	no symbol available	AT3G45190.1	sPPVPSLFGK	0.957	10791751	17026784	16491268	22302644	21102922	22749174
AT1G27850.1_S898	-1.75165	0.151551	0.916937	BPP5	AT1G27850.1	GETREsPAHIR	0.8065	695572	0	0	1.68097e+06	712995	0
AT5G41950.1_S165	-0.815282	0.151582	0.916937	HLB1	AT5G41950.1	SEEGDGtPHsSASPFSR	0.86	1.52362e+06	873596	1.19023e+06	1.40308e+06	1.05342e+06	3982496
AT5G57110.1_S29	-1.75724	0.151696	0.916937	AT-ACA8, ACA8	AT5G57110.1	SEHADSDsDTFYIPSK	0.8181	0	0	0	1.79788e+06	101514	190494
AT1G60890.1_S282	-1.49555	0.151775	0.916937	PIP5K8	AT1G60890.1	sVDSGQSEIR	0.8812	0	690783	0	545454	574952	675064
AT1G12910.1_S4	2.94822	0.151822	0.916937	ATAN11, LWD1	AT1G12910.1	GTsSDPIQDGSDEQQK	0.8615	12431239	0	8083894	2606306	0	0
AT3G05420.1_S501	-0.820004	0.151896	0.916937	ACBP4, AtACBP4	AT3G05420.1	TLEAPLPGsLSAVNNATTR	0.9084	340980	0	89069.2	258334	164600	199856
AT4G14740.1_S108	-0.628528	0.152041	0.916937	FL3	AT4G14740.1	ILSHSQEVsPR;ILSHsQEVsPR	0.9296	1.80741e+06	947612	2.35851e+06	2.88275e+06	1.66929e+06	2.11521e+06
AT2G20960.1_S146	-0.807933	0.152242	0.916937	pEARLI4	AT2G20960.1	ADQRGDEDDDVsPRPFGTQPK;GDEDDDVsPRPFGTQPK	0.955	4753318	2.69286e+06	6602141	12058301	4.61871e+06	5.55233e+06
AT5G13000.1_S799	-0.638766	0.152556	0.916937	CALS3, ATGSL12, gsl12, GSL12	AT5G13000.1	ATLsHNFTEDK	0.8976	1.15698e+06	963807	1041024	1.38679e+06	1.8197e+06	1.18408e+06
AT3G12480.1_S122	-0.837048	0.152733	0.916937	NF-YC11	AT3G12480.1	KPISDEVNDsDEEYK;PISDEVNDsDEEYK;PISDEVNDsDEEYKK;RKPISDEVNDsDEEYK	0.9405	1.19608e+06	965488	2.04627e+06	3.35769e+06	1.96069e+06	1.39541e+06
AT1G08060.1_S895	-0.884421	0.15274	0.916937	MOM1, MOM	AT1G08060.1	DHMGALEsPK	1	0	71151.9	0	264535	0	0
AT5G16780.1_S22	-0.758909	0.152861	0.916937	DOT2, MDF	AT5G16780.1	ADYEGsPVR;ADYEGsPVREHR	0.9526	6.47212e+06	6003576	11935760	16395053	8786565	10638690
AT3G09760.1_S40	-1.52006	0.15288	0.916937	no symbol available	AT3G09760.1	DGNSAEIAQGQELSsPGR	0.8676	0	0	913897	537177	570108	409231
AT3G09350.1_S197	1.31852	0.153104	0.916937	Fes1A	AT3G09350.1	DALASDsVR	0.7794	531712	399414	0	0	0	263556
AT2G32700.1_S336	-0.657019	0.153286	0.916937	LUH, MUM1	AT2G32700.1	DGQQNANDGsIGSPMQSSSSK	0.9244	350677	0	0	187140	220200	261664
AT1G24300.1_S1311	-0.599133	0.15331	0.916937	no symbol available	AT1G24300.1	MMsFEAQDR	1	497693	415284	342828	516311	537497	605223
AT5G63550.1_T324	-1.32488	0.153401	0.916937	no symbol available	AT5G63550.1	TDtDDEKDEVEVEK;TDtDDEKDEVEVEKPSK	0.8997	0	438862	220523	899720	425057	336607
AT2G33730.1_S66	-1.24083	0.153439	0.916937	SMA1	AT2G33730.1	EQLGRPEPETEDVsNGDTNR	0.7799	0	0	0	363713	232036	374171
AT5G28350.1_S942	-1.40265	0.153648	0.916937	no symbol available	AT5G28350.1	DIEQAPTESDSLsPK	0.9462	33913320	2.11572e+06	29525284	29178620	29037412	31511202
AT3G19100.1_S37	-1.15044	0.153664	0.916937	TAGK2	AT3G19100.1	DAVLQNDDSTPAHPGKsPVR	0.8835	0	0	540952	393301	287927	310656
AT1G31870.1_S336	1.94728	0.153762	0.916937	BUD13	AT1G31870.1	DsSPPQISK	0.8369	952039	963757	0	0	0	0
AT5G53020.1_S479	-0.777075	0.153831	0.916937	no symbol available	AT5G53020.1	AAQsDAEEGSENER	0.8823	0	0	0	100226	236597	207644
AT2G46820.1_T65	-1.40482	0.154101	0.916937	PTAC8, PSI-P, PSAP, CURT1B, TMP14	AT2G46820.1	AtTEVGEAPATTTEAETTELPEIVK	0.8279	3.99678e+06	596530	548530	3428789	4420116	1.09243e+06
AT5G62810.1_S312	-0.856737	0.154226	0.916937	PEX14, AtPED2, ATPEX14, PED2	AT5G62810.1	SAsPPAAPADSSAPPHPK;sAsPPAAPADSSAPPHPK	0.9546	6513983	7979931	18771892	14677525	14030006	19191246
AT1G80930.1_S187	-1.19809	0.154301	0.916937	no symbol available	AT1G80930.1	VIADKPsDEEDDR;VIADKPsDEEDDRQR	1	6.18874e+06	7739399	25121692	41550236	13070069	18249160
AT2G31020.1_S352	0.835144	0.154314	0.916937	ORP1A	AT2G31020.1	sIGSVFR	0.9424	417780	344269	185863	95845.1	173922	192598
AT3G13530.1_S947	-0.501291	0.154392	0.916937	MAP3KE1, MAPKKK7	AT3G13530.1	LPLLHGsNEK	1	801151	514998	644357	869695	738710	800325
AT4G32660.1_T21	1.10061	0.15453	0.916937	AME3	AT4G32660.1	MtWDEAPAEPEAK	1	433220	263282	333174	361810	0	0
AT3G61710.1_S96	1.71739	0.154889	0.916937	ATG6, AtBECLIN1, ATATG6, BECLIN1	AT3G61710.1	GASsPQPDATQSGK	0.9218	5323439	2.81138e+06	2.43564e+06	1670122	2.34936e+06	0
AT1G78610.1_S166	-1.0973	0.154951	0.916937	MSL6	AT1G78610.1	SSsTLLK	0.9308	8489971	1.14188e+06	10135959	9232160	9681019	7.34313e+06
AT5G44800.1_S179	-1.6213	0.154966	0.916937	CHR4, PKR1	AT5G44800.1	SIsAEESK	0.9231	0	680221	0	534836	860348	404731
AT1G15750.1_S214	-0.685359	0.154973	0.916937	TPL, WSIP1	AT1G15750.1	APsPVNNPLLGGIPK	1	15928535	5.5377e+06	14707074	22533076	9955152	16400359
AT4G34430.1_S617	-1.64094	0.155181	0.916937	ATSWI3D, CHB3	AT4G34430.1	SCSADAEGNDDNsHKDDQPEEK	0.9191	0	405868	0	149764	672011	983910
AT2G15900.1_S349	-0.783687	0.155265	0.916937	SNX4	AT2G15900.1	sLEVATQR	0.939	172056	218901	0	292579	254946	232413
AT1G51790.2_S589	-1.22813	0.15527	0.916937	no symbol available	AT1G51790.2	ETGFSTRPsLQR	0.8863	0	196568	0	0	284018	446865
AT1G20760.1_S953	1.66624	0.155381	0.916937	AtEH1	AT1G20760.1	FsRFDSINSSK	0.7876	1.06632e+06	0	1.11355e+06	0	0	0
AT3G52870.1_S449	-1.91595	0.15543	0.916937	no symbol available	AT3G52870.1	SSRLsPTGK	0.9309	0	960250	1.36228e+06	2.08946e+06	1.50088e+06	1.46452e+06
AT5G15020.1_S747	-0.743461	0.155525	0.916937	SNL2	AT5G15020.1	GSDsVEDVVETQHQR	0.8996	504213	421541	705382	1.24344e+06	527716	731166
AT5G64090.1_S11	-1.33077	0.155626	0.916937	HYC2	AT5G64090.1	PSGGsPSPSSSTSSSTPHR	0.8822	0	0	0	522508	0	288808
AT1G80490.1_S683	-0.60165	0.155733	0.916937	TPR1	AT1G80490.1	LLHTVENLsSESSK	0.9019	1.26518e+06	474772	600552	1.15544e+06	674898	1.10228e+06
AT2G24330.1_S253	-1.68132	0.15611	0.916937	LNPB, LNP1	AT2G24330.1	GNSAETTPIHHsDNESNHSGTSER	0.9333	0	0	0	897574	0	0
AT1G12330.1_S501	-0.588522	0.156236	0.916937	no symbol available	AT1G12330.1	SLISICsPLGG	0.9368	625910	443738	531457	934628	574578	637319
AT3G23310.1_S89	1.02809	0.156427	0.916937	NDR3	AT3G23310.1	LAAAEVsEEEQK	1	563201	423425	329635	193905	0	424911
AT2G46920.1_S221	0.631638	0.156525	0.916937	POL	AT2G46920.1	SVsGPMK	0.9414	802460	720643	720378	351583	533028	407615
AT5G55670.1_Y547	-1.22035	0.156742	0.916937	no symbol available	AT5G55670.1	AAESSYGEEAASDHQyGEVNHER	0.7848	0	0	0	304683	0	0
AT3G45780.1_S376	-0.904756	0.156779	0.916937	RPT1, PHOT1, JK224, NPH1	AT3G45780.1	RMsENVVPSGR	0.9512	1.42951e+06	746742	3.36362e+06	3812972	1.96112e+06	2148929
AT2G16640.1_S195	-0.814551	0.156956	0.916937	AIC1, TOC132, ATTOC132	AT2G16640.1	THSFLGNGIAsPK	0.946	932310	873891	1.42242e+06	2.70336e+06	1.37723e+06	1.15478e+06
AT5G61910.4_T342	-0.969594	0.156956	0.916937	no symbol available	AT5G61910.4	LASENEYHPAtPSEK	0.8914	1.39375e+06	0	506533	828340	773493	795751
AT5G19390.1_S753	-0.621559	0.156959	0.916937	PHGAP2	AT5G19390.1	GAGsFGVGNSR	0.9529	1246196	1.15576e+06	1.63611e+06	1.50032e+06	2142113	1.82101e+06
AT1G60000.1_S74	0.848055	0.157121	0.916937	no symbol available	AT1G60000.1	DDGAsAVLDPPAAVNTK	0.9534	332781	288913	202169	227027	99302.4	100805
AT1G22400.1_S3	1.25955	0.157298	0.916937	UGT85A1, ATUGT85A1	AT1G22400.1	GsQIIHNSQK	0.9298	961373	0	236352	0	0	0
AT2G27100.1_S295	-3.04145	0.15735	0.916937	SE, SERRATE	AT2G27100.1	SGRTsEPNSEDEAAGVGK;SGRTsEPNsEDEAAGVGK	0.9035	0	8948051	1.58421e+06	16825700	1.9078e+06	20831542
AT4G26455.1_S225	-1.07247	0.157402	0.916937	AtWIP1, WIP1	AT4G26455.1	ENsYSSLESDSRK	0.7869	455523	0	224098	266207	290744	326745
AT5G28840.1_S355	1.51896	0.157637	0.916937	GME	AT5G28840.1	GSDVSLYGsSK	0.9133	2468592	1.12341e+06	774155	655861	899906	0
AT2G03890.1_S593	-0.911309	0.15764	0.916937	UBDK GAMMA 7, ATPI4K GAMMA 7, PI4K GAMMA 7	AT2G03890.1	sANEQLPVSASFVK	0.9478	0	219023	234523	384401	243325	287205
AT1G79570.1_S867	1.9641	0.157718	0.916937	no symbol available	AT1G79570.1	LPYVSPLsR	0.8249	0	1.67516e+06	0	0	0	0
AT1G10340.1_S559	0.744781	0.157801	0.916937	no symbol available	AT1G10340.1	VGDNIPsFAR	1	340909	0	0	0	0	0
AT1G21060.1_S233	-2.37624	0.157939	0.916937	no symbol available	AT1G21060.1	INSCLQASPSsPSSVSSK	0.9247	0	0	0	1.99862e+06	1.67766e+06	0
AT2G37710.1_S665	-0.589291	0.158021	0.916937	RLK, LecRK-IV.1	AT2G37710.1	GFTGGSsIADSQLSGGR	0.8872	0	0	0	159893	195773	359513
AT1G20760.1_S942	-1.24978	0.158103	0.916937	AtEH1	AT1G20760.1	FDSINsSR;FDSINsSRDVTGAEK	0.7743	700375	445580	0	674568	555816	747437
AT1G10290.1_S869	-2.0479	0.158122	0.916937	DRP2A, ADL6	AT1G10290.1	YGsGGHSR	0.9162	0	0	0	1138893	0	1.17472e+06
AT1G79570.1_S930	0.980273	0.158181	0.916937	no symbol available	AT1G79570.1	TPDsEPK;TPDsEPKDEK	0.949	23792368	17708802	12743752	3.83041e+06	15199667	8190683
AT1G67230.1_S774	-0.827456	0.158185	0.916937	CRWN1, KAKU2, LINC1, AtLINC1	AT1G67230.1	DIsPTAAGLGLPVTGGK	0.9408	270290	202171	307064	771058	281022	295099
AT2G17410.1_S48	-1.018	0.158195	0.916937	ARID2	AT2G17410.1	ETENENsGERVGEEAPVR	0.9072	0	276322	359033	318631	500197	438146
AT4G30560.1_S82	-0.472084	0.158485	0.916937	ATCNGC9, CNGC9	AT4G30560.1	sIGLGVSR	0.8989	0	0	140739	163125	181571	180924
AT4G32260.1_S189	1.07124	0.158508	0.916937	PDE334	AT4G32260.1	EALAsLESQK	0.938	798588	511910	246936	264713	0	324518
AT5G17920.1_S103	0.498846	0.158558	0.916937	ATCIMS, METS1, ATMETS, ATMS1	AT5G17920.1	GNAsVPAMEMTK	0.9465	1.0172e+06	538275	702816	399476	513195	453657
AT1G16170.1_S9	1.27752	0.158665	0.916937	no symbol available	AT1G16170.1	VLDGLVSsPSR	0.9133	20852168	13943434	13050436	1.56e+06	10017639	11622339
AT2G19390.1_S508	-0.508353	0.158669	0.916937	SCS2A	AT2G19390.1	RsPAASPQLK	0.9287	2.20728e+06	1.04921e+06	2.16025e+06	1.81481e+06	2.43734e+06	2.21981e+06
AT3G10730.1_S63	-0.655678	0.159185	0.917333	SUN2, ATSUN2	AT3G10730.1	AEAAGERsNTYDVGPVTR	0.9413	7.3287e+06	3.89372e+06	11349043	12219535	8.00088e+06	8831706
AT1G19000.1_S39	-0.601103	0.159228	0.917333	no symbol available	AT1G19000.1	CVsLNNLSDYEK	0.9442	3.5073e+06	2.0114e+06	3.48861e+06	5.4556e+06	2.64124e+06	4065125
AT1G66750.1_S328	-0.535947	0.159264	0.917333	AT;CDKD;2, CAK4, CAK4AT, CDKD;2, CDKD1;2	AT1G66750.1	ASEQNQHGNsPAVLsPPGK	0.9531	5.03112e+06	2.93867e+06	5.75863e+06	5.94024e+06	4.18602e+06	7.11686e+06
AT1G66750.1_S333	-0.535947	0.159264	0.917333	AT;CDKD;2, CAK4, CAK4AT, CDKD;2, CDKD1;2	AT1G66750.1	ASEQNQHGNsPAVLsPPGK	0.9531	5.03112e+06	2.93867e+06	5.75863e+06	5.94024e+06	4.18602e+06	7.11686e+06
AT5G22650.1_S191	-1.14155	0.15949	0.917333	HD2, HDT02, HDA4, HD2B, ATHD2B, HDT2, ATHD2	AT5G22650.1	GMDVDEDDSDDDEEEDsEDEEEEETPK;GMDVDEDDsDDDEEEDsEDEEEEETPK	0.9269	0	356733	407867	986139	375930	439918
AT2G01070.1_S484	-0.515121	0.159515	0.917333	7TM5	AT2G01070.1	NAEsDREEDVEEDK	1	8.30039e+06	5109228	7442523	9479994	8808497	7.52341e+06
AT1G27770.1_S82	0.992303	0.159562	0.917333	ACA1, PEA1	AT1G27770.1	LsSEYTLPEEVR	0.7698	149952	0	0	0	0	0
AT1G54450.1_S112	-1.5417	0.160069	0.919569	no symbol available	AT1G54450.1	TGLSNLSsPLK	0.8216	0	0	0	1124201	0	0
AT1G16420.1_S266	1.5629	0.16042	0.920278	AtMCP2e, MCP2e, ATMC8, MC8	AT1G16420.1	LFGEDPsPNR	1	1.71627e+06	0	0	0	46033.3	0
AT1G31870.1_S244	-0.788039	0.160486	0.920278	BUD13	AT1G31870.1	DLHGsPVSDVK	0.9482	4831795	5.8005e+06	7.76641e+06	13361790	7.89873e+06	7.2409e+06
AT5G12080.1_S34	0.952989	0.160817	0.920278	ATMSL10, MSL10, MscS-LIKE 10	AT5G12080.1	EMAsPESEK	0.8322	373731	374572	132969	98036.1	146270	0
AT3G13300.1_S610	-0.81609	0.160904	0.920278	VCS	AT3G13300.1	PSIIVNRsESANK	0.9116	3.25489e+06	696674	902222	1.80706e+06	1.37043e+06	3.0747e+06
AT1G76850.1_S208	1.95021	0.161191	0.920278	SEC5A	AT1G76850.1	LITESsGsPSK	0.8889	682807	1.65496e+06	957398	1.32131e+06	0	0
AT1G01680.1_S197	0.622531	0.161248	0.920278	ATPUB54, PUB54	AT1G01680.1	DEEEEPEsPK;RDEEEEPEsPK	1	0	0	0	0	0	0
AT3G11850.1_S304	-0.676032	0.161533	0.920278	MyoB8	AT3G11850.1	ELRPDVFVDsPR	1	198520	0	98776.2	236305	106422	146685
ATCG00490.1_T330	-0.682103	0.161582	0.920278	RBCL	ATCG00490.1	LSGGDHIHAGtVVGK	0.9532	3.35289e+06	1.16147e+06	4.14298e+06	4584921	3.23956e+06	3.05965e+06
AT5G45510.1_S398	0.527934	0.161599	0.920278	no symbol available	AT5G45510.1	sLPAAINVLAK	1	263133	197929	203949	131257	115855	158909
AT2G46920.1_S640	-1.38356	0.161615	0.920278	POL	AT2G46920.1	ISEEsPIHNQATPISVSNK;ISEEsPIHNQAtPISVSNK	0.8336	0	0	588430	876830	0	777446
AT5G40390.1_S11	-1.94614	0.16174	0.920278	RS5, SIP1	AT5G40390.1	SDsGINGVDFTEK	0.9503	345741216	7.29885e+06	243572176	265051456	280695584	322372480
AT1G32790.1_S65	-0.894887	0.161895	0.920278	CID11	AT1G32790.1	IGsHVAR	1	0	0	652622	562001	430319	465251
AT3G52950.1_S510	0.759122	0.162076	0.920278	no symbol available	AT3G52950.1	SLSsETTQLK	0.7892	381018	353061	285505	141299	269349	141955
AT1G29820.1_S94	-1.66437	0.162084	0.920278	no symbol available	AT1G29820.1	SVSsLDFK	0.8826	0	842708	0	593739	594792	738354
AT2G35940.1_S218	-1.16859	0.162255	0.920278	EDA29, BLH1	AT2G35940.1	sQLFSSK	0.9036	0	330176	0	263307	374358	300991
AT3G12140.1_S308	-1.99195	0.162471	0.920278	EML1, AtEML1	AT3G12140.1	LADTsDGEMDGDPPYSHDHPMPQG	0.8452	0	394321	0	0	1.46014e+06	1.85037e+06
AT2G14120.1_S560	-0.566599	0.162499	0.920278	DRP3B	AT2G14120.1	TRsFLGR	0.9019	1.66371e+06	1.01982e+06	2.51333e+06	2.0296e+06	1.94639e+06	2.3914e+06
AT1G79040.1_S58	-0.543783	0.162627	0.920278	PSBR	AT1G79040.1	PFGINGsMDLR;TDKPFGINGsMDLR	1	4.59534e+06	2.49751e+06	4.04419e+06	5.73086e+06	3.16958e+06	5398432
AT2G38000.1_S346	0.814693	0.162667	0.920278	no symbol available	AT2G38000.1	FSsEVISLR	0.8952	175725	0	103259	107849	44834.2	77465.7
AT5G42950.1_S390	-0.627427	0.162758	0.920278	EXA1	AT5G42950.1	IRPAGsREDMTFGAEESK	0.8886	5.48573e+06	1.67456e+06	2.87768e+06	3.5051e+06	2.92482e+06	6482658
AT5G02500.1_S533	0.604646	0.162844	0.920278	AtHsp70-1, HSP70-1, HSC70-1, HSC70, AT-HSC70-1	AT5G02500.1	YKsEDEEHK;YKsEDEEHKK	0.9334	3.1686e+06	2.90675e+06	4.35075e+06	1.57041e+06	1.91316e+06	2.58687e+06
AT4G10340.1_S29	-1.73454	0.162897	0.920278	LHCB5	AT4G10340.1	SSAPLASsPSTFK	0.863	0	0	0	885683	0	738148
AT1G73670.1_S530	0.915584	0.16299	0.920278	MPK15, ATMPK15	AT1G73670.1	ASQQAEGTENGGGGGYsAR	0.8614	0	0	560763	0	0	0
AT1G59870.1_T826	1.35506	0.16315	0.920278	ABCG36, ATABCG36, PEN3, PDR8, ATPDR8	AT1G59870.1	SLStADGNR	0.8619	1.29585e+06	1.01035e+06	718218	635852	0	711306
AT1G54920.1_S436	-0.96973	0.163496	0.920278	no symbol available	AT1G54920.1	LYsQVEEK	0.9267	0	0	0	161614	0	497819
AT1G24160.1_S323	-0.645858	0.163506	0.920278	no symbol available	AT1G24160.1	sPQGFATPR	0.9495	1.58206e+06	1.68214e+06	1.55209e+06	2.38482e+06	2.30612e+06	1.96192e+06
AT2G27285.1_S253	-0.645326	0.163954	0.920278	no symbol available	AT2G27285.1	sLEPLEAEQAVSEK	0.9517	1.98472e+06	1616146	2.62183e+06	3.93199e+06	2.28826e+06	2438955
AT4G35320.1_S62	-0.574727	0.16405	0.920278	no symbol available	AT4G35320.1	sVSAMGEQAGSSVK	0.9533	5202692	5.02301e+06	5319149	6254548	6752006	7416278
AT1G10630.1_S147	-0.583907	0.164052	0.920278	ARFA1F, ATARFA1F	AT1G10630.1	LGLHsLR	1	6630581	3901480	9911503	9111014	6.67865e+06	9676872
AT4G17890.1_S175	-3.05823	0.164065	0.920278	AGD8	AT4G17890.1	HEATSATSsPK	0.9114	58512520	0	15731863	36081124	31377998	40703560
AT5G12150.1_S452	-0.593791	0.164085	0.920278	PHGAP1	AT5G12150.1	GFGVEDsDAESPR	0.9181	725310	523809	414863	747644	590827	836453
AT2G28390.1_S91	-0.934451	0.164211	0.920278	MON1	AT2G28390.1	EGVAGTsGGEVLLR	0.8126	0	0	340309	387336	149018	301678
AT3G52290.1_S48	-0.611858	0.164269	0.920278	IQD3	AT3G52290.1	KLDVTNSGAAYsPR;LDVTNSGAAYsPR	0.9397	4.85598e+06	3.64339e+06	5049249	8430564	5.06042e+06	5.09658e+06
AT1G04140.1_S267	-0.931189	0.164302	0.920278	no symbol available	AT1G04140.1	STsPGYLR	0.8821	0	0	261414	0	197583	243346
AT3G49800.1_S305	-0.702324	0.164327	0.920278	no symbol available	AT3G49800.1	GADSENVEPLFQPTNPsPK	0.9263	305000	303523	325329	660187	324873	412520
AT3G62240.1_S397	-0.638815	0.164854	0.922569	SRH1	AT3G62240.1	YLQAVGsFGGGGSR	0.937	2.93982e+06	1.83017e+06	1.29982e+06	2.21992e+06	2.55302e+06	3.1766e+06
AT4G32850.1_S669	-0.512128	0.16525	0.923463	nPAP, PAP(IV), PAPS4	AT4G32850.1	SVSISGTDsPLLPSR	0.8748	177185	0	0	212847	147448	0
AT3G27350.1_S52	-0.618376	0.165359	0.923463	no symbol available	AT3G27350.1	WSsFSHK	0.8092	533631	403543	768692	918270	718477	619012
AT2G39920.1_S16	-1.24124	0.16537	0.923463	no symbol available	AT2G39920.1	ELSGLsSR	0.8514	0	374856	0	347859	380314	298263
AT3G17750.1_T467	-0.706239	0.165501	0.923517	DYRKP-1	AT3G17750.1	GtEHGsVPDTQDK	0.9506	1.01448e+06	875445	503425	1.09362e+06	928071	1.30469e+06
AT5G18760.1_T265	-1.52446	0.16567	0.923517	no symbol available	AT5G18760.1	VPtINQLTNR	0.8106	1510838	0	1664436	1.72089e+06	1.68196e+06	1.19559e+06
AT1G54820.1_S127	-0.597871	0.166181	0.923517	no symbol available	AT1G54820.1	sRAEGVEVYTYK	0.9348	1.80634e+06	827370	1.17521e+06	2.3042e+06	1408115	1.27979e+06
AT3G19520.1_S300	2.10122	0.166229	0.923517	no symbol available	AT3G19520.1	NDLNQSsDDEQPFGK	0.8444	0	958652	1.35793e+06	0	0	1.20243e+06
AT3G51950.1_S182	-0.55602	0.16633	0.923517	no symbol available	AT3G51950.1	FVHSDGGADLVGsPSR	0.889	451446	219817	312991	534393	278359	452500
AT4G17720.1_S260	0.464883	0.166466	0.923517	IRP3, BPL1	AT4G17720.1	VHLSEsPK	0.9397	5551106	2.28828e+06	3.79882e+06	2.37527e+06	2.28897e+06	2.30199e+06
AT5G52530.1_S366	-1.12886	0.166572	0.923517	no symbol available	AT5G52530.1	FSsPSKPNDEAAATNDK	0.7786	0	0	190276	477073	385002	0
AT5G47690.3_S1284	-0.875141	0.166676	0.923517	PDS5A, PDS5, AtPDS5A	AT5G47690.3	NVSLDsHDENsDQEK	0.8944	1.89618e+06	3019559	3.08203e+06	6.3286e+06	2.73231e+06	4294412
AT1G43130.1_S32	1.1235	0.166913	0.923517	LCV2	AT1G43130.1	SPPNsPNSSTR	0.8707	771966	0	0	0	0	0
AT1G34120.1_S183	1.14158	0.167079	0.923517	IP5PI, AT5PTASE1, AT5P1, ATIP5PI	AT1G34120.1	SHsDPPsPSK	0.8506	570178	457267	315176	0	341745	253425
AT1G48030.1_S19	-0.707368	0.167304	0.923517	mtLPD1	AT1G48030.1	NLsNSPTDALR	0.8911	554136	513411	361930	520642	894154	656632
AT1G60890.1_S241	-1.69305	0.167441	0.923517	PIP5K8	AT1G60890.1	SLsELTTTSGLTR	0.9423	1.89747e+06	825986	0	1.98839e+06	1.16116e+06	1.53391e+06
AT1G32160.1_T127	-1.67662	0.167605	0.923517	no symbol available	AT1G32160.1	ADSSStQDILQK	0.8107	0	0	0	393484	713187	0
AT5G08650.1_S32	-0.927769	0.167898	0.923517	cpLEPA	AT5G08650.1	LSsISVSGFR	0.913	0	184762	0	229089	186209	189919
AT5G03040.1_S315	0.522139	0.167902	0.923517	iqd2	AT5G03040.1	NGsTQPNTPSSAR	0.9421	2.06854e+06	1.51655e+06	1.58239e+06	1.0079e+06	1.10071e+06	1.03028e+06
AT5G58140.1_S98	-0.460253	0.168449	0.923517	PHOT2, AtPHOT2, NPL1	AT5G58140.1	LSSEVERsK	0.9291	1.88249e+06	1.09731e+06	1.76688e+06	1.69432e+06	1924957	1.98725e+06
AT5G58140.1_S364	-0.46007	0.168475	0.923517	PHOT2, AtPHOT2, NPL1	AT5G58140.1	DsWDLSDR;DsWDLSDRER	0.9531	8083892	4.51313e+06	7936868	8261891	7.52126e+06	8.27201e+06
AT4G17090.1_S434	-1.01184	0.168482	0.923517	CT-BMY, BMY8, AtBAM3, BAM3	AT4G17090.1	DGEQPEHANCsPEGLVK	1	560502	0	259417	368692	283446	393309
AT3G49601.1_S398	-1.07914	0.168611	0.923517	no symbol available	AT3G49601.1	AARDsDDsEIEYQNK;DSDDsEIEYQNK	0.9478	630933	1.54519e+06	1.69555e+06	3.49579e+06	1.7177e+06	1.7705e+06
AT2G47800.1_S906	-0.947583	0.168632	0.923517	ABCC4, ATMRP4, MRP4, EST3	AT2G47800.1	TSMESPHLsDLNDEHIK	0.9228	0	0	0	429924	0	0
AT2G20260.1_S62	-2.56813	0.168775	0.923517	PSAE-2	AT2G20260.1	AAEDTPPATASSDSSsTTAAAAPAK	0.8032	0	0	0	3.1117e+06	2.42469e+06	0
AT1G67140.1_S2046	-0.561747	0.168847	0.923517	SWEETIE	AT1G67140.1	TEsVAEEEPDLPGR	0.9441	3.76188e+06	3268641	4.20052e+06	5.61525e+06	4.41698e+06	4.56709e+06
AT5G62000.1_S689	-0.522627	0.168894	0.923517	AtARF2, ARF2, ARF1-BP, ORE14, HSS	AT5G62000.1	NNLNDAAGLTQIAsPK	0.9324	2656437	1.17203e+06	2340425	3.14634e+06	1.97368e+06	2.37235e+06
AT5G46790.1_S4	1.30834	0.16891	0.923517	PYL1, RCAR12	AT5G46790.1	ANsESSSSPVNEEENSQR	0.8553	403147	588487	533725	0	0	649165
AT3G63460.1_S481	-0.600143	0.169131	0.923517	SEC31B	AT3G63460.1	DQAVDGLsSDLNGIR	0.9081	743993	558396	967404	1.30014e+06	861295	852529
AT4G32020.1_S55	-1.65756	0.169366	0.923517	no symbol available	AT4G32020.1	SSsPPVAPPLPPPR	0.8722	2.90571e+06	0	1.80382e+06	1.78761e+06	2.2069e+06	2548673
AT5G47910.1_S163	-0.607738	0.169583	0.923517	ATRBOHD, RBOHD, DELT1	AT5G47910.1	TSsAAIHALK	0.9448	2391077	949854	2.48094e+06	2.8433e+06	2.62279e+06	1.82336e+06
AT4G39680.1_S319	-1.34597	0.169645	0.923517	ACINUS	AT4G39680.1	LNLDRsSGDESMEDEPETK	0.8471	0	0	794655	988127	323988	378618
AT5G07240.1_S364	-0.522286	0.169731	0.923517	IQD24	AT5G07240.1	SFDQRsDNGIAGYR;sDNGIAGYR	0.9472	744784	585599	730557	976325	752941	875690
AT5G13970.1_S265	-0.872516	0.169735	0.923517	no symbol available	AT5G13970.1	DRTLTEGDNDSVMEASsPNEDK;TLTEGDNDSVMEASsPNEDK	0.9085	976037	0	634886	756656	768643	596034
AT5G13590.1_S854	-0.54258	0.169881	0.923517	no symbol available	AT5G13590.1	RsPSFSYNR	0.941	599710	469717	626034	869751	581364	734988
AT1G79830.1_S221	-0.673891	0.169882	0.923517	GC5	AT1G79830.1	DTVHsPVLDGQHK	0.9482	2.3595e+06	771405	2.58356e+06	3200373	1.61403e+06	2520832
AT1G09630.1_S181	1.45892	0.170063	0.923517	ATRABA2A, ATRAB-A2A, ATRAB11C, RAB-A2A, RAB11c	AT1G09630.1	sISSDQTTANANIK	0.9407	2.34785e+06	1.3201e+06	1.83208e+06	0	1.31645e+06	1.20194e+06
AT2G38670.1_S212	2.78695	0.170267	0.923517	PECT1	AT2G38670.1	QFsHGHSSPK	0.9381	29093908	17429044	7153222	15838116	0	4383536
AT2G30950.1_T337	-0.549766	0.170342	0.923517	FTSH2, VAR2	AT2G30950.1	QRGtGIGGGNDER	1	1562124	990634	2.04579e+06	2290929	1.55288e+06	1.90361e+06
AT1G19700.1_S115	-0.838934	0.170396	0.923517	BLH10, BEL10	AT1G19700.1	ETsPFHVDEMSVK	0.8423	658103	579911	307114	1.17787e+06	622942	623436
AT3G52930.1_S235	1.31648	0.170995	0.923517	AtFBA8, FBA8	AT3G52930.1	PNMVTPGSDsPK	0.7702	0	0	406728	0	0	0
AT1G30280.1_S50	-0.644334	0.171093	0.923517	AUXILIN-LIKE7	AT1G30280.1	KFsGDFSR	0.9239	666018	589915	1.27629e+06	1.13657e+06	1.04272e+06	1.10181e+06
AT4G38600.1_S677	1.11378	0.171169	0.923517	KAK, UPL3	AT4G38600.1	DNDCVPGsAR	1	0	254777	163211	118081	0	0
AT3G60750.1_S428	-0.95475	0.171432	0.923517	AtTKL1, TKL1	AT3G60750.1	ALPTYTPEsPGDATR	0.8605	67867880	8.34275e+06	57154600	53912844	46718244	63800052
AT3G25070.1_S95	0.64938	0.171547	0.923517	RIN4, AtRIN4	AT3G25070.1	QFGDAGGSsNEAANK	0.779	0	0	0	0	0	0
AT5G23720.1_S618	-1.37873	0.171586	0.923517	PHS1	AT5G23720.1	GGESLSsQR	0.768	0	0	0	0	1.06457e+06	0
AT1G34120.1_S187	0.920697	0.171618	0.923517	IP5PI, AT5PTASE1, AT5P1, ATIP5PI	AT1G34120.1	SHsDPPsPSK	0.8546	570178	457267	315176	0	341745	253425
AT3G52240.1_S290	-0.538817	0.171704	0.923517	no symbol available	AT3G52240.1	AQsPLQGSTVVPSLR	0.9382	978361	562358	926351	1.33924e+06	916893	867881
AT1G53430.1_S828	-0.500951	0.171952	0.923517	NILR2	AT1G53430.1	LNDDENTHIsTR	0.9428	36690560	15706375	32245430	40225872	26896598	33193234
AT2G35940.1_S238	-2.77105	0.172018	0.923517	EDA29, BLH1	AT2G35940.1	GSCGNDKPVGESsAGAGGEGSGGGAEAAGK	0.8843	0	0	0	3.82611e+06	3.1636e+06	0
AT4G16830.1_S121	-0.577997	0.172043	0.923517	AtRGGA	AT4G16830.1	GsFRGEGGGPGGGR	1	0	285271	245209	414480	329080	381908
AT4G30160.1_S787	0.833225	0.172268	0.923517	ATVLN4, VLN4	AT4G30160.1	GRsPAFNALAATFESQNAR	0.9465	0	0	0	0	0	0
AT2G21230.1_S18	-0.700132	0.17236	0.923517	DKM, bZIP30	AT2G21230.1	VNsSSGTSSSSIPK	0.9365	1.00827e+06	1.22899e+06	1.11296e+06	1.55279e+06	1.93725e+06	1.34073e+06
AT1G67900.1_S573	-0.655252	0.172488	0.923517	NPY8	AT1G67900.1	SKLsGTLR	0.9392	2.12468e+06	1.95319e+06	3948310	4.14317e+06	3078088	3422446
AT4G04210.1_S32	-1.47864	0.172555	0.923517	PUX4	AT4G04210.1	SGPDsDSDSDGPQEYYTGGEK	0.7659	1.06578e+06	0	1.25593e+06	1.21914e+06	1.17064e+06	881356
AT4G36050.1_S214	0.808494	0.172708	0.923517	APE2	AT4G36050.1	SCsFENK	0.9241	929244	689768	491514	207147	563841	342406
AT2G37340.1_S91	1.07106	0.17293	0.923517	RS2Z33, RSZ33, ATRSZ33, AT-RS2Z33	AT2G37340.1	DFDsRGPPPGAGR	1	291270	0	660206	0	0	0
AT5G46760.1_S376	-1.1154	0.172965	0.923517	MYC3	AT5G46760.1	SAANDsDHsDLEASVVK	0.7705	0	643558	652658	992854	540318	1.16512e+06
AT5G16260.1_S142	-0.629546	0.173093	0.923517	ELF9, RRM	AT5G16260.1	NGSVsGTELVEDDHER	0.773	904000	185646	454920	579430	496609	669978
AT3G57610.1_T364	-0.506277	0.173168	0.923517	ADSS	AT3G57610.1	LAGQEFGtTTGRPR	0.9373	7.75343e+06	2.89105e+06	7236504	5.71193e+06	6.85818e+06	8091894
AT4G04700.1_S443	0.716729	0.173235	0.923517	CPK27	AT4G04700.1	EDGAGDEGsIK	1	1.86442e+06	1516306	888952	613099	888328	708898
AT4G28990.1_S203	-0.587015	0.173243	0.923517	no symbol available	AT4G28990.1	LLPPPMNHsPR	1	3.32565e+06	1.3697e+06	4513719	3.14269e+06	3671910	4.11833e+06
AT4G38710.1_S270	-0.737156	0.173593	0.923517	no symbol available	AT4G38710.1	EESGAANGsPPPSGGSRPR	0.9507	2.63056e+06	1.4021e+06	3.91332e+06	5660834	3.12117e+06	2580130
AT1G20330.1_S361	2.02516	0.173803	0.923517	FRL1, CVP1, SMT2	AT1G20330.1	KPESPEESs	0.869	2.68246e+06	3.24986e+06	1.94144e+06	1.02312e+06	2.18449e+06	0
AT1G68790.1_S884	-1.18501	0.173807	0.923517	CRWN3, LINC3	AT1G68790.1	DSKPsDGETPR	0.7729	0	0	667173	703504	661964	479585
AT4G00231.1_S47	1.08432	0.173833	0.923517	MEE50, ZIX	AT4G00231.1	sILPSILR	0.9456	0	0	64516.6	79093.2	68800.6	33852.7
AT2G34170.1_S377	1.32125	0.173862	0.923517	DEG21	AT2G34170.1	TLYVDSENsPR	0.8795	0	0	785526	0	0	0
AT3G53720.1_S448	1.40667	0.17393	0.923517	CHX20, ATCHX20	AT3G53720.1	DLsASQDSTK	0.907	834302	866211	254597	0	531370	0
AT3G47500.1_S428	0.985594	0.174019	0.923517	CDF3	AT3G47500.1	AENsPVLSANPAALSR	0.9294	353908	309978	203478	237699	0	153159
AT5G22650.1_S183	-1.11794	0.174266	0.923517	HD2, HDT02, HDA4, HD2B, ATHD2B, HDT2, ATHD2	AT5G22650.1	GMDVDEDDsDDDEEEDsEDEEEEETPK	0.927	0	357208	440454	789615	303251	634058
AT1G18210.1_S88	0.716838	0.17435	0.923517	no symbol available	AT1G18210.1	SSsSAAEIR	0.9474	44345184	36431104	22964456	12178041	20632516	22679098
AT1G56340.1_S397	-1.34002	0.174386	0.923517	AtCRT1a, CRT1, CRT1a	AT1G56340.1	DAPAESDAEEEAEDDDNEGDDsDNESK;DAPAEsDAEEEAEDDDNEGDDsDNESK	0.9445	1143964	1.97185e+06	7120159	10959012	2.78816e+06	5.81562e+06
AT3G50370.1_S1406	-1.83173	0.174421	0.923517	no symbol available	AT3G50370.1	NPLsPNSGQANLK	0.9298	23239892	21929366	1.36767e+06	30732524	30012448	23243806
ATCG00710.1_S9	2.42037	0.174478	0.923517	PSBH	ATCG00710.1	ATQTVEDsSR;ATQTVEDsSRSGPR	0.8546	32783682	2.33458e+06	15158794	5777781	0	6.23692e+06
AT4G09020.1_S87	2.19119	0.17455	0.923517	ATISA3, ISA3	AT4G09020.1	VSsGEVSPLGVSQVDK	0.9345	2.16032e+06	0	1568162	0	0	2161607
AT5G25510.1_S26	-1.40549	0.174618	0.923517	no symbol available	AT5G25510.1	SSsGPVSSPVQR	0.8578	0	0	618498	572696	915608	0
AT5G67200.1_S395	-1.88326	0.174663	0.923517	no symbol available	AT5G67200.1	AsAELLGR	1	9683409	0	9418608	9316987	8475845	9455858
AT5G40480.1_S1888	-0.545246	0.174674	0.923517	EMB3012	AT5G40480.1	SGTVIYHEEsPR	0.9449	2.70515e+06	1.09727e+06	2.39848e+06	3.29584e+06	2.03195e+06	2.25279e+06
AT4G39150.1_S320	-0.487332	0.174763	0.923517	no symbol available	AT4G39150.1	AYsRENSLR	0.9347	2554218	1.75828e+06	2.53516e+06	3.04384e+06	2.25327e+06	3.11867e+06
AT2G20960.1_S100	-2.25933	0.174775	0.923517	pEARLI4	AT2G20960.1	LsPLQGR	1	0	2595222	1.86798e+06	2.88581e+06	3.42667e+06	3.2568e+06
AT3G52870.1_S440	-0.516599	0.174879	0.923517	no symbol available	AT3G52870.1	TQALEFVNLsPK	0.9533	1.98649e+06	875315	1.10497e+06	1915851	1.31069e+06	1.52765e+06
AT1G63640.1_S872	-1.19121	0.174914	0.923517	no symbol available	AT1G63640.1	HSIGAsPNAR	0.8968	0	0	299764	816613	332539	163049
AT2G07360.1_S1125	-0.576604	0.174985	0.923517	TASH3	AT2G07360.1	SYEsDDEEPR;SYEsDDEEPRK	0.9519	32168484	30158674	38281824	48455752	43765472	39612620
AT3G21290.1_S37	-1.87157	0.175045	0.923517	CARP9	AT3G21290.1	HPsPIGR	1	0	256966	411558	2.36521e+06	0	618833
AT4G09320.1_S117	-0.703513	0.175169	0.923517	ATNDK1, NDPK1, NDK1	AT4G09320.1	NVIHGsDSVESAR;NVIHGsDSVESARK	0.9381	1.4359e+06	831691	2.77685e+06	2498028	1.48332e+06	2.63568e+06
AT4G35140.1_S451	-2.27951	0.175178	0.923517	no symbol available	AT4G35140.1	SSSsPEREGESSSATGR	0.9331	0	922872	0	2135243	0	1.24655e+06
AT3G23900.1_S340	-1.74275	0.175247	0.923517	IRR	AT3G23900.1	GSLGsPEK	0.9549	4.99927e+06	0	4458631	4928563	6759701	2.94025e+06
AT3G52710.1_S224	0.778272	0.175338	0.923517	no symbol available	AT3G52710.1	DVVVsPPR	1	562338	425158	212955	210885	136722	238701
AT5G02500.1_T232	-1.34756	0.17585	0.923706	AtHsp70-1, HSP70-1, HSC70-1, HSC70, AT-HSC70-1	AT5G02500.1	ATAGDtHLGGEDFDNR	0.8973	0	0	0	0	165008	187342
AT5G40450.1_S1854	-0.495736	0.176085	0.923706	RBB1	AT5G40450.1	EAHDVEATsER	0.892	2.43993e+06	1.30391e+06	1.4473e+06	1.69112e+06	2.07509e+06	2.5085e+06
AT4G26630.1_S238	-0.795328	0.176393	0.923706	DEK3	AT4G26630.1	AEVDEsKVEDEK	1	0	0	130609	357292	222855	117997
AT3G53520.1_S26	-2.51336	0.176634	0.923706	ATUXS1, UXS1	AT3G53520.1	DEETIPMSQSSPYsPK;RDEETIPMSQSSPYsPK	0.9477	0	2914558	12273371	12426626	7.14705e+06	8171288
AT1G49580.1_T80	1.24965	0.176811	0.923706	no symbol available	AT1G49580.1	SLtSTPLR	0.8486	776005	0	891660	591652	0	0
AT2G22125.1_S33	-0.711814	0.176872	0.923706	CSI1, POM2	AT2G22125.1	MHDsEPPTPHSTTK;MHDsEPPtPHSTTK	0.9294	620497	530082	1.25991e+06	1.44207e+06	799085	1.07752e+06
AT3G51950.1_S358	-0.626584	0.177081	0.923706	no symbol available	AT3G51950.1	ELSPTGLDsSPR	0.7571	1.83767e+06	1.93345e+06	1.50858e+06	2216523	2569158	2.3622e+06
AT2G26560.1_S5	0.491419	0.177213	0.923706	PLA IIA, PLP2, PLA2A, PLAII alpha	AT2G26560.1	MQMDsPK	1	300076	0	0	93766.5	108187	157639
AT3G48000.1_S15	-0.576483	0.177513	0.923706	ALDH2B4, ALDH2A, ALDH2	AT3G48000.1	SFsASSPLLFR	0.9223	0	0	111068	130725	0	0
AT2G02800.1_S384	1.59101	0.177528	0.923706	PBL3, APK2B, Kin2	AT2G02800.1	QAQIDsPR	1	2.77558e+06	2.07222e+06	2135791	1.25892e+06	1.7865e+06	0
AT3G50370.1_T1526	-1.52824	0.177638	0.923706	no symbol available	AT3G50370.1	QTLAPIGtPSPK	0.8368	0	151351	1.18897e+06	320926	1.53867e+06	841916
AT4G11840.1_S692	1.27035	0.177895	0.923706	PLDGAMMA3	AT4G11840.1	EVPDGTVSVYNsPR	0.9494	18195820	6143769	7575019	5.25441e+06	889282	8805221
AT5G55300.1_T286	-0.813983	0.178396	0.923706	MGO1, TOP1ALPHA, TOP1, FAS5	AT5G55300.1	EDGtDDDDDDDVPISK	0.9561	3.42346e+06	5928686	4.5299e+06	8193745	7.1689e+06	5.8e+06
AT4G09000.1_S267	0.46015	0.178438	0.923706	GRF1, GF14 CHI	AT4G09000.1	EAAPAAAKPADEQQs	1	2.17851e+06	1.40242e+06	1.75628e+06	997986	1.06505e+06	1.3223e+06
AT1G76810.1_S641	-0.738979	0.178574	0.923706	eIF5B1	AT1G76810.1	AHDsEPEAEKPTAK	0.9552	78074768	46266104	40179020	93513832	40589164	121227568
AT2G31880.1_S369	0.998584	0.178607	0.923706	EVR, SOBIR1	AT2G31880.1	AELPGsNGK	1	975484	428030	209915	104811	277824	0
AT1G55040.1_S757	-0.575278	0.1787	0.923706	OZ2, SED1	AT1G55040.1	SSFDsDDEDYRGSSSSASR	0.936	445590	338886	591733	751716	442776	605556
AT2G28130.1_S61	-0.477256	0.178815	0.923706	ASAP1	AT2G28130.1	VYHsDDDEQGQVDK	0.9316	3095810	1.58244e+06	3.43563e+06	3275096	2635961	3.58674e+06
AT2G48160.1_S486	-0.77419	0.178994	0.923706	HULK2, SL3	AT2G48160.1	LSGDMVNVAPsPVEK	0.9535	866024	812394	963087	1.99068e+06	1.46163e+06	794393
AT5G39590.1_S262	-0.569156	0.179335	0.923706	OXR5	AT5G39590.1	LQNVTSAEDGsGPSK	0.9032	2.04425e+06	1.28688e+06	1.18706e+06	1.38411e+06	2103670	2.3886e+06
AT5G58140.1_S93	-1.42745	0.179383	0.923706	PHOT2, AtPHOT2, NPL1	AT5G58140.1	LSsEVER	0.8487	0	557475	0	395637	451161	434449
AT4G16143.1_S194	-1.16911	0.179402	0.923706	IMPA-2	AT4G16143.1	EQAVWALGNVAGDsPR	1	69371.8	0	0	100525	0	0
AT3G60370.1_S163	-0.461375	0.17941	0.923706	no symbol available	AT3G60370.1	IDSTYIQGsPAR;RIDSTYIQGsPAR	0.9504	1.61631e+06	942756	1.08346e+06	1.3685e+06	1.29895e+06	1.65315e+06
AT1G66670.1_T194	-0.481263	0.179633	0.923706	NCLPP3, CLPP3	AT1G66670.1	VMIHQPLGtAGGK	1	5573078	2032971	4.62763e+06	4590865	4.71959e+06	4.48912e+06
AT4G32285.1_T224	-0.453539	0.179675	0.923706	CAP1, PICALM4b	AT4G32285.1	SVtPLREMTPER	0.9411	1.49402e+06	660762	995803	1.00782e+06	1.25314e+06	1.36309e+06
AT5G35570.1_S78	0.877111	0.179705	0.923706	no symbol available	AT5G35570.1	VHHEIDLPLNsPR	1	1.56216e+06	403811	897105	843104	249717	295841
AT2G36910.1_S634	-0.58333	0.179983	0.923706	ABCB1, PGP1, ATPGP1	AT2G36910.1	NSVSsPIMTR	0.9501	5.25045e+06	2.65981e+06	7526676	7540938	5529550	5782093
AT4G24760.1_S354	-1.43048	0.180137	0.923706	no symbol available	AT4G24760.1	sVDWLDR	1	1.36483e+06	2.07763e+06	226169	2.06924e+06	1.86061e+06	2.22443e+06
AT3G11590.1_S97	-1.21598	0.180316	0.923706	no symbol available	AT3G11590.1	VSAPAPVsAR	0.9442	0	385805	0	434245	481719	230738
AT1G11160.1_S337	0.962017	0.180393	0.923706	KTN80.1	AT1G11160.1	GSVsPDYETR	0.8153	602074	0	469016	0	0	0
AT2G42580.1_S91	1.50126	0.180782	0.923706	TTL3, VIT	AT2G42580.1	sHSGELSSPGSGMPTTTR	0.807	692189	400845	0	0	0	0
AT4G24760.1_S337	-1.23316	0.180979	0.923706	no symbol available	AT4G24760.1	sVDIYRDK	0.9144	0	329722	0	275974	224133	364362
AT4G20260.1_S162	-0.577127	0.180994	0.923706	ATPCAP1, PCAP1, MDP25	AT4G20260.1	TEGTsGEKEEIVEETK	0.9412	8.36502e+06	4139546	12455558	10775269	8.00541e+06	11321889
AT1G15400.1_S100	-0.599988	0.181346	0.923706	MASS2	AT1G15400.1	TTGRVsPAVDPPsPR	0.9489	9499230	7151275	15847118	14400885	10236988	17340196
AT1G15400.1_S107	-0.599988	0.181346	0.923706	MASS2	AT1G15400.1	TTGRVsPAVDPPsPR	0.949	9499230	7151275	15847118	14400885	10236988	17340196
AT3G45780.1_S58	-2.53309	0.18142	0.923706	RPT1, PHOT1, JK224, NPH1	AT3G45780.1	GTsPQPRPQQEPAPSNPVR	0.932	16764687	0	28532076	20457586	25175700	21365576
AT3G58640.1_S312	-0.451834	0.18156	0.923706	no symbol available	AT3G58640.1	KLDGsPNTSGPPSR;LDGsPNTSGPPSR	0.9483	1.63605e+06	1.04063e+06	1.66771e+06	1.70958e+06	1.60452e+06	1.80625e+06
AT4G25940.1_S361	-0.480372	0.181611	0.923706	PICALM2b	AT4G25940.1	ENsEGDQPLIEEEEEDQEK	1	1.14354e+06	663220	906989	1.09474e+06	812662	1431726
AT5G03280.1_S1283	1.38869	0.181631	0.923706	EIN2, CKR1, ATEIN2, ERA3, PIR2, ORE2, ORE3	AT5G03280.1	LSNKPVGMNQDGPGsR	0.9433	0	303754	708105	0	0	311473
AT4G24100.1_S440	-0.479537	0.182064	0.923706	no symbol available	AT4G24100.1	MsPNSEHDIPEAK	0.9464	2.45019e+06	1.02239e+06	1.57634e+06	1.49358e+06	2074323	2.356e+06
AT5G18760.1_S90	-1.33796	0.182148	0.923706	no symbol available	AT5G18760.1	LLLSPsVSETSEK	0.9311	4.68093e+06	3843044	3.80755e+06	5.17555e+06	34816316	4187572
AT2G31840.1_S83	-0.774445	0.182195	0.923706	MRL7-L	AT2G31840.1	KKEEDsDSEDEEDEVK;KKEEDsDsEDEEDEVK	1	374849	410374	791456	1.08421e+06	497762	769965
AT2G41740.1_S728	0.882523	0.182292	0.923706	VLN2, ATVLN2	AT2G41740.1	AIVQGNsFQK	1	688325	457856	439636	325015	0	460323
AT5G61420.1_S64	-0.456227	0.18231	0.923706	HAG1, MYB28, AtMYB28, PMG1	AT5G61420.1	PLASSSNPTVDENLNsPNASSSDK	0.9228	714440	355059	576480	735355	514748	680337
AT3G13990.1_S446	-1.04244	0.182311	0.923706	no symbol available	AT3G13990.1	NsESAFEESHSSEEVR	0.916	233722	0	0	292667	167382	93023.4
AT1G16610.1_S289	-3.551	0.18232	0.923706	RNPS1, SR45, AtSR45	AT1G16610.1	YRsPPRGsPR	0.9198	0	11508373	44243108	77226416	23020518	30083888
AT3G49601.1_S453	-1.15197	0.182346	0.923706	no symbol available	AT3G49601.1	EVARDsDDsEAEYENR;EVARDsDDsEAEYENRK	0.9505	655485	1.2876e+06	2.99771e+06	4.72644e+06	1.69817e+06	2.35885e+06
AT1G22400.1_S68	1.01821	0.182368	0.923706	UGT85A1, ATUGT85A1	AT1G22400.1	GSNALDGLPsFR	0.9385	0	0	0	0	0	0
AT5G04340.1_S8	0.577332	0.182535	0.923706	AtZAT6, ZAT6, CZF2, C2H2	AT5G04340.1	ALETLTsPR	0.9454	3.58074e+06	3.63797e+06	3301359	1.84345e+06	2.11396e+06	2.26549e+06
AT5G47490.1_S58	-1.44891	0.182805	0.923706	no symbol available	AT5G47490.1	AFSNLsIGK	0.8095	0	510482	0	319193	399172	440055
AT3G07880.1_S45	0.611747	0.182827	0.923706	SCN1	AT3G07880.1	QMsESSLCATEEEEDDDSK	0.8449	731299	402004	334996	237821	199828	396046
AT2G43910.1_S86	-0.668372	0.182983	0.923706	ATHOL1, HOL1	AT2G43910.1	ALVPGCGGGHDVVAMAsPER	1	2.48922e+06	588962	1.78449e+06	2702970	1.4147e+06	1.87288e+06
AT3G19770.1_S330	1.05408	0.183101	0.923706	VPS9, ATVPS9A, VPS9A	AT3G19770.1	AEsISDLENK;KAEsISDLENK	0.9539	8955827	28964314	18328106	8741372	5929114	6.98769e+06
AT5G45500.1_S109	0.698916	0.183215	0.923706	no symbol available	AT5G45500.1	AEsAPIPNAK;AEsAPIPNAKPEGPDDHHIPK	1	782556	552261	414738	328854	182765	475448
AT2G43680.1_T593	-0.572162	0.183305	0.923706	IQD14	AT2G43680.1	VMGtPVSEK	0.9134	373535	267405	488749	632906	357686	483292
AT1G74390.1_S304	0.546302	0.183318	0.923706	NEN3	AT1G74390.1	QQDESPPsPDSDAK	0.875	3.6463e+06	2.21836e+06	1.91363e+06	1.36004e+06	1.64623e+06	1513875
AT1G56060.1_S35	1.50101	0.183475	0.923706	AthCYSTM3	AT1G56060.1	DsPQTVQPPHEGQSK	0.9414	1.21856e+06	679391	646112	1108191	0	0
AT1G08680.1_S278	0.778915	0.183484	0.923706	AGD14, ZIGA4	AT1G08680.1	sVDSNFMSIK	0.887	176516	0	75194.5	96653.7	0	0
AT1G16610.1_S294	-3.61943	0.183502	0.923706	RNPS1, SR45, AtSR45	AT1G16610.1	YRsPPRGsPR	0.9199	0	11508373	44243108	77226416	23020518	30083888
AT1G30540.1_S6	1.15297	0.183508	0.923706	GNK	AT1G30540.1	NPHsNGNLR	1	67581216	46180468	29648792	6.69105e+06	16089719	53303852
AT3G57300.1_S1076	-2.53687	0.183555	0.923706	INO80, ATINO80	AT3G57300.1	RLsTGPTR	0.7919	1.8882e+06	2.30109e+06	0	2.89047e+06	2.27075e+06	2.93818e+06
AT5G10470.2_S46	-0.496357	0.183698	0.923706	KCA1, KAC1	AT5G10470.2	NsISTPSLPPK;RNsISTPSLPPK	0.9508	7.90083e+06	3.37337e+06	5469307	5480775	8.15116e+06	6246147
AT3G58640.1_S504	-1.75332	0.183989	0.923706	no symbol available	AT3G58640.1	AISLPSsPQNYR;AIsLPSsPQNYR	0.9253	0	1.0093e+06	2.59773e+06	2.76943e+06	1.1139e+06	3.62985e+06
AT1G70180.1_S306	-0.827256	0.184086	0.923706	no symbol available	AT1G70180.1	NMGSYMSSSQGFsPPR	0.8739	480391	219385	123711	239991	408156	507017
AT4G34430.1_S731	1.07174	0.184121	0.923706	ATSWI3D, CHB3	AT4G34430.1	DASQSTVsQSAADASQPEASR	0.8227	390657	0	289331	211594	0	0
AT2G21860.1_S517	0.769754	0.184295	0.923706	no symbol available	AT2G21860.1	ISIIEEPDsEEK	0.9326	445282	362694	177693	128685	195988	156560
AT2G05590.1_S25	-1.9939	0.184301	0.923706	OXR2	AT2G05590.1	LSNLFADSPSQSAsPR	0.9287	0	2.09229e+06	1148090	3.49407e+06	2.459e+06	1.34442e+06
AT5G16880.1_S227	0.908363	0.184342	0.923706	TOL1	AT5G16880.1	sFTAEQTK	0.8886	721440	532996	365665	0	377836	356662
AT3G62410.1_S61	0.687889	0.18442	0.923706	CP12, CP12-2	AT3G62410.1	AAPEGGIsDVVEK	1	1.05696e+06	1170229	785976	401184	527043	750019
AT1G49340.1_S208	-0.481079	0.184521	0.923706	ATPI4K ALPHA	AT1G49340.1	QQNSANSETDTSSSQGsPISTNR	0.9427	2285756	1.10503e+06	1.2688e+06	1.93671e+06	1.73307e+06	1.77061e+06
AT3G58640.1_S320	-0.427552	0.184862	0.923706	no symbol available	AT3G58640.1	KLDGSPNTSGPPsR;LDGSPNTSGPPsR	0.9481	4888115	2564412	3.88358e+06	3.85602e+06	4.20777e+06	4.97781e+06
AT5G18610.1_S411	-2.53698	0.185025	0.923706	PBL27	AT5G18610.1	LGsPATHK	0.9425	177198	3.73881e+06	0	844768	2.6831e+06	2455145
AT3G52710.1_S29	0.539004	0.185102	0.923706	no symbol available	AT3G52710.1	ISCETLADDNEDsPHNSK	0.9351	879068	694730	1.28258e+06	608676	485040	589846
AT4G02510.1_S93	0.689625	0.185372	0.923706	TOC86, ATTOC159, TOC160, PPI2, TOC159	AT4G02510.1	VSDEVDGsLK	0.9469	1.10385e+06	1.31066e+06	821544	576167	617905	542644
AT2G16650.1_S520	-1.26439	0.185423	0.923706	PRORP2	AT2G16650.1	QSILDsPK	0.9552	8443882	520864	6.63637e+06	6056073	6651393	6.8502e+06
AT5G45420.1_S239	-0.794978	0.185511	0.923706	maMYB	AT5G45420.1	LVDENEENsGAGGDAEGTK	0.9305	383657	0	450525	355266	322192	402003
AT5G55060.1_S167	-1.76361	0.18553	0.923706	no symbol available	AT5G55060.1	DFVASSGSSsPVR	0.8591	5071303	0	3.4447e+06	3.43467e+06	4.04681e+06	3959213
AT1G53390.1_S441	0.786745	0.185549	0.923706	ABCG24	AT1G53390.1	AsLGIEGK	1	814364	0	292102	0	0	0
AT1G67960.1_S139	0.663762	0.185724	0.923706	POD1	AT1G67960.1	NVNGsVDGSNDER	0.8925	549163	413236	461899	280718	365799	175084
AT5G65460.2_S664	-0.462897	0.185913	0.923706	KCA2, KAC2	AT5G65460.2	AsPTVQPADVDR;AsPTVQPADVDRK	0.9488	8.26515e+06	4.75688e+06	7.46657e+06	6895661	9257461	8.21134e+06
AT1G22060.1_S261	-0.577031	0.186009	0.923706	no symbol available	AT1G22060.1	SVVSGDLSGLAQsPQK;SVVsGDLSGLAQsPQK	0.952	4.22306e+06	2.83608e+06	5143215	6.15021e+06	3314552	6841102
AT5G15730.1_S97	1.21228	0.186013	0.923706	AtCRLK2, CRLK2	AT5G15730.1	DLTVsASGIPR	0.9114	504904	0	258709	0	249069	0
AT5G06560.1_S250	-0.605556	0.186222	0.923706	MyoB7	AT5G06560.1	RIsQMER	1	1.10358e+06	1.06382e+06	1953418	1.74853e+06	1.77275e+06	1.77734e+06
AT3G49601.1_S450	-1.13986	0.186399	0.923706	no symbol available	AT3G49601.1	EVARDsDDSEAEYENRK;EVARDsDDsEAEYENR;EVARDsDDsEAEYENRK	0.9506	655485	1.2876e+06	2.92181e+06	4.74754e+06	1671433	2.26768e+06
AT3G59770.1_S1383	1.6846	0.186426	0.923706	AtSAC9, MUR11, SAC9	AT3G59770.1	LGSSsSVSLDK	0.9049	2.74314e+06	2.0156e+06	1.64604e+06	1.34614e+06	1.40107e+06	0
AT2G35050.1_S538	-0.769732	0.186846	0.923706	no symbol available	AT2G35050.1	EEAPIVTQTSSsTPDPSSSTLSEK	0.8394	0	0	0	0	0	0
AT5G13530.1_S974	-1.67354	0.186961	0.923706	KEG	AT5G13530.1	VGFPGAsR	1	25134662	24792888	1.77228e+06	29182426	27188270	30812968
AT2G35410.1_S74	0.541034	0.186999	0.923706	no symbol available	AT2G35410.1	ETsADEETSQEEK	0.9547	33971692	25436518	23529658	12929574	18294546	19029712
AT1G67230.1_S42	0.979049	0.187004	0.923706	CRWN1, KAKU2, LINC1, AtLINC1	AT1G67230.1	VsEIQFDDPR	1	812287	658114	568643	0	536232	445968
AT3G14205.1_S754	-0.560737	0.187075	0.923706	SAC2	AT3G14205.1	sFETIPESR	0.9535	2290404	1.6529e+06	1.25919e+06	2163286	2.08675e+06	2.31106e+06
AT2G02950.1_S244	-0.830633	0.187282	0.923706	PKS1	AT2G02950.1	SLEVFGsPVAIEK	0.9432	222221	0	90291.1	244806	103979	116423
AT5G61910.4_S1055	1.59961	0.187334	0.923706	no symbol available	AT5G61910.4	SLsDLEK	0.9477	2.07715e+06	2.02928e+06	1.38355e+06	1.03432e+06	1.32378e+06	0
AT3G12100.1_T46	0.602282	0.187555	0.923706	MTP5, AtMTP5	AT3G12100.1	sFQQSHGPRtPAVTEAAK;tPAVTEAAK	0.944	1.44559e+06	1.01659e+06	739060	519891	689052	590937
AT1G76890.2_S392	-1.43557	0.187637	0.923706	GT2, AT-GT2	AT1G76890.2	MGNYDNNHSVsPSSSR	0.8562	0	0	0	921701	0	488329
AT3G05900.1_S484	-2.19944	0.187888	0.923706	no symbol available	AT3G05900.1	TSEsGSALSPEK	0.9255	7.73141e+06	0	1.24542e+06	5.22713e+06	1.20381e+06	7304423
AT3G54300.1_S194	0.90983	0.188061	0.923706	VAMP727, ATVAMP727	AT3G54300.1	TENLQFQADsFQR	0.9166	0	0	178875	164047	0	0
AT3G13300.1_T690	0.573864	0.188063	0.923706	VCS	AT3G13300.1	tPSADYSVDR	0.9291	1.53937e+06	717454	750849	483251	726598	488338
AT3G63000.1_S104	-0.574216	0.188159	0.923706	NPL41	AT3G63000.1	GGPAVTPAGsFGR;GGPAVTPAGsFGRK	0.952	11229757	11364467	10781885	13221982	16033892	14608222
AT1G53090.1_S425	-1.09916	0.188376	0.923706	SPA4	AT1G53090.1	YYSALsCNGR	0.8922	0	333232	0	243651	379568	282421
AT1G33990.1_S63	1.93693	0.188387	0.923706	MES14, ATMES14	AT1G33990.1	FDGSMsRR	0.8933	1.19624e+06	853218	2459904	2.53091e+06	0	0
AT4G29060.1_S543	0.632415	0.188404	0.923706	emb2726	AT4G29060.1	NALsESEGDMVK	0.9013	1559152	839777	593367	416468	515695	662253
AT3G15450.1_S243	1.7552	0.188508	0.923706	no symbol available	AT3G15450.1	RGsEANWALANSR	0.9471	1.44141e+06	0	1.6852e+06	314994	0	345346
AT5G47480.1_S1030	-1.52532	0.18856	0.923706	MAG5	AT5G47480.1	SVsEPDFSR	0.9528	10712670	366613	6565092	7084880	5.6524e+06	10472105
ATCG00120.1_S139	-0.760397	0.188618	0.923706	ATPA	ATCG00120.1	LIESPAPGIIsR	0.9047	400243	0	216636	272641	234781	255399
AT4G20940.1_S730	-1.7578	0.188982	0.923706	GHR1	AT4G20940.1	LDVRsPDR	1	2.79559e+06	0	5.59998e+06	4.1777e+06	3505592	3.46765e+06
AT5G02500.1_T425	0.945499	0.189341	0.923706	AtHsp70-1, HSP70-1, HSC70-1, HSC70, AT-HSC70-1	AT5G02500.1	NTtIPTK	0.8182	658231	0	182057	173507	0	114392
AT1G01960.1_S588	-1.75587	0.189448	0.923706	BIG3, EDA10	AT1G01960.1	SDsQSELSSGNSDALAIEQR	0.9267	12103759	6152785	494113	11934410	8041678	10072302
AT3G01480.1_S240	-0.672465	0.189451	0.923706	CYP38, ATCYP38	AT3G01480.1	GRAsVDMK	1	32981512	34579468	20923472	32616446	43086592	46880272
AT5G37360.1_S204	0.818708	0.189706	0.923706	no symbol available	AT5G37360.1	TSsVSVSNESK	0.8446	604849	524160	351488	234161	392065	0
AT3G52400.1_S189	0.552975	0.189792	0.923706	ATSYP122, SYP122	AT3G52400.1	LIsTGESETFLQK	0.9055	0	0	0	0	0	0
AT5G40450.1_S2733	2.08089	0.189797	0.923706	RBB1	AT5G40450.1	DIESLSsVSK	0.7527	0	0	5577512	0	0	0
AT1G29170.1_S201	-1.58058	0.189841	0.923706	ATSCAR3, SCAR3, WAVE2	AT1G29170.1	LAsLANQNAR	1	630170	628788	0	892799	816623	552206
AT2G44970.1_S126	-0.540385	0.190008	0.923706	no symbol available	AT2G44970.1	FSTSSEASTSDANsPSR	0.9348	1.23513e+06	396650	955582	748165	1.2168e+06	1.07878e+06
AT1G19835.1_S955	-2.39985	0.190069	0.923706	TCS1	AT1G19835.1	sNSSSSSSGLTPEK	0.9306	0	3.39034e+06	2.89852e+06	3.14456e+06	4.46824e+06	5.78849e+06
AT5G44090.1_T109	0.589211	0.190095	0.923706	no symbol available	AT5G44090.1	tSPSLQSPLK	0.9491	13041920	10840759	9070437	8.00939e+06	4808199	6669394
AT1G55490.1_S566	-0.579187	0.190273	0.923706	Cpn60beta1, LEN1, CPNB1, CPN60B	AT1G55490.1	CCLEHAAsVAK	1	1.22838e+06	526430	741881	1.2118e+06	1.23237e+06	730541
AT3G12590.1_S218	-0.451206	0.190337	0.923706	no symbol available	AT3G12590.1	sFNSQLSPANAAESPQK;sFNSQLSPANAAEsPQKK	0.9503	3.25392e+06	2.22898e+06	3357843	3364030	3406262	3.70395e+06
AT5G42270.1_T416	-0.560888	0.190704	0.923706	FTSH5, VAR1	AT5G42270.1	QVtVDRPDVAGR	1	1.12752e+06	805400	1.00897e+06	1.734e+06	1.12267e+06	1030378
AT1G76850.1_S180	-0.727538	0.191162	0.923706	SEC5A	AT1G76850.1	VALTSLQsLPR	0.9341	6.58109e+06	3059081	7.93885e+06	14368137	5612077	6136269
AT4G10760.1_S664	1.0269	0.191202	0.923706	EMB1706, MTA	AT4G10760.1	ASYPEIDVQPPsPPR	0.9485	0	0	0	146577	0	45770.8
AT2G37340.1_S211	-1.05195	0.191507	0.923706	RS2Z33, RSZ33, ATRSZ33, AT-RS2Z33	AT2G37340.1	ARDRsPVLDDEGsPK;DRsPVLDDEGSPK;DRsPVLDDEGsPK	1	8683258	11987075	30375162	53244016	16726103	21577724
AT3G45190.1_S709	-1.30925	0.191761	0.923706	no symbol available	AT3G45190.1	IPNGSSSSEGEIsPR	0.9488	2.00777e+06	4271643	2.09601e+06	4.51995e+06	2.19447e+06	18808732
AT3G25690.1_S463	-1.75863	0.19209	0.923706	CHUP1, AtCHUP1	AT3G25690.1	DDSSVQSsPSR	0.9494	4.90881e+06	0	3.6035e+06	3.03181e+06	5920125	3.21305e+06
AT4G13510.1_T497	0.563385	0.192171	0.923706	AMT1;1, ATAMT1, ATAMT1;1	AT4G13510.1	SPSPSGANTtPTPV;sPSPSGANTtPTPV	0.8645	1.80128e+06	1.18568e+06	963356	796745	570854	955992
AT2G42310.1_S56	0.666828	0.192231	0.923706	no symbol available	AT2G42310.1	TPPAPGQsR	0.9503	2.11491e+06	2.91021e+06	3.50371e+06	1.5362e+06	1.52603e+06	1.56775e+06
AT2G35500.1_S102	-0.714774	0.192258	0.923706	SKL2	AT2G35500.1	TGEILsPK	0.8817	0	93416.8	94660.8	0	138415	238529
AT1G56290.1_S315	-1.01108	0.192263	0.923706	no symbol available	AT1G56290.1	GDHRsDVEQEALPSETNK	0.9453	0	0	90523.6	459199	0	333593
AT2G39730.2_S376	-0.870857	0.19246	0.923706	RCA	AT2G39730.2	LVNsREGPPVFEQPEMTYEK	0.934	0	0	0	0	0	0
AT2G24270.1_T40	-1.34628	0.19259	0.923706	ALDH11A3	AT2G24270.1	SVAIMNPAtR	0.9304	0	0	0	0	655127	608974
AT2G01420.1_T276	-0.782669	0.192917	0.923706	ATPIN4, PIN4	AT2G01420.1	GPtPRPSNFEENNAVK;GPtPRPsNFEENNAVK	1	652423	237240	1013390	1.34337e+06	588248	689139
AT1G22620.1_S782	-1.27866	0.193058	0.923706	ATSAC1, SAC1	AT1G22620.1	sDRHQGDIFQR	1	0	339425	0	355907	214539	320777
AT4G04640.1_S243	-0.593786	0.193079	0.923706	ATPC1	AT4G04640.1	SEPVIHTLLPLsPK	0.9363	617519	245030	324325	730548	353149	445897
AT5G12080.1_S57	-0.606698	0.193446	0.923706	ATMSL10, MSL10, MscS-LIKE 10	AT5G12080.1	LVGsPNKPPR	1	493716	304660	636080	922060	467323	534664
AT2G27210.1_S634	0.551745	0.193471	0.923706	BSL3	AT2G27210.1	VSYGTPEsATAAR	0.9151	959393	508379	544849	370079	492971	315369
AT2G27900.1_S106	1.12931	0.193717	0.923706	no symbol available	AT2G27900.1	ALAGLPsDQR	1	0	341680	0	0	0	0
AT5G54440.1_S519	-0.663217	0.194024	0.923706	AtTRS130, CLUB, TRAPPC10, TRS130	AT5G54440.1	TNsSPGNFESPLDR;TNsSPGNFESPLDRPMR	0.949	9662904	6236997	18961640	18806662	10976612	14992494
AT3G10980.1_S523	1.7176	0.194297	0.923706	no symbol available	AT3G10980.1	NISGASSPsPSR	0.8673	3.2614e+06	0	0	0	0	0
AT1G51140.1_S234	0.589679	0.194429	0.923706	AKS1, CFLAP1, FBH3	AT1G51140.1	TLsGGFNR	0.9441	16014226	10233369	11894430	6.08304e+06	5029767	12747260
AT5G16730.1_S679	-0.575089	0.194456	0.923706	no symbol available	AT5G16730.1	KQPEEENGELsESEK;KQPEEENGELsEsEK;QPEEENGELsESEK	1	12845826	14312503	13972542	17726028	15989509	20436808
AT4G33650.1_S788	-1.13839	0.194518	0.923706	DRP3A, NOXY15, ADL2, APEM1	AT4G33650.1	YSTSSSYSAsPSTTR	0.9265	0	511040	0	421104	504640	385301
AT1G25570.1_S606	-0.945366	0.194605	0.923706	MLLR1, LLR1	AT1G25570.1	sLMLLEMESQHAK	0.9486	2.65044e+06	0	1677261	2419373	1357259	1.85253e+06
AT5G18610.1_S507	-0.455031	0.194666	0.923706	PBL27	AT5G18610.1	RATNGPGsFDSTND	0.9297	2.32208e+06	1.10177e+06	1760797	2.27336e+06	1.96381e+06	1.77252e+06
AT3G06290.1_S195	-0.467727	0.194718	0.923706	SAC3B, AtSAC3B	AT3G06290.1	ATsPPATSHILSR	0.8232	405051	269347	305620	352924	427157	398918
AT5G63490.1_S12	-0.562532	0.194781	0.923706	no symbol available	AT5G63490.1	SLsVTTASLHGK	0.9466	1.55839e+06	642668	1.51434e+06	1.63324e+06	1.82366e+06	1118562
AT2G45800.1_S97	-1.14297	0.194882	0.923706	PLIM2a	AT2G45800.1	LSsFFSGTQDK	0.8017	0	0	0	216085	182151	0
AT2G39710.1_S7	1.53006	0.195055	0.923706	no symbol available	AT2G39710.1	MDSSSsSSLSLSK	0.8498	945187	693218	0	0	361762	0
AT5G20680.1_T8	-0.495939	0.195114	0.923706	TBL16	AT5G20680.1	MNETFSAtPR	0.8732	0	0	156071	213880	168992	140274
AT4G30340.1_S7	-2.30959	0.195117	0.923706	ATDGK7, DGK7	AT4G30340.1	sVGEASTTNFVAAR	0.9508	0	3.39389e+06	4.11797e+06	5985882	3.88233e+06	5.286e+06
AT5G13390.1_S926	1.20784	0.195314	0.923706	NEF1	AT5G13390.1	ATsIQSFAVEK	0.9456	1.38226e+06	761071	771401	0	631170	782153
AT1G42970.1_S274	-2.43539	0.195448	0.923706	GAPB	AT1G42970.1	LLDAsHR	1	0	3.79984e+06	4873281	5316400	5.28338e+06	6750072
AT1G32810.2_S963	-0.635483	0.195534	0.923706	no symbol available	AT1G32810.2	KLDAAEEDsDENESSK;LDAAEEDsDENESSK	0.9447	848445	860393	1.06223e+06	1.64749e+06	1247533	964526
AT3G15410.1_T343	2.4596	0.195683	0.923706	no symbol available	AT3G15410.1	LSNSEETSAStPTK	0.9327	7.78798e+06	4158944	6.22219e+06	3.59328e+06	3.97127e+06	0
AT3G53970.1_S164	0.928548	0.195727	0.923706	PTRE1	AT3G53970.1	AQsSSETNEEPR	0.9191	1076459	0	496353	304534	0	450189
AT5G12900.1_S163	-1.40941	0.195731	0.923706	no symbol available	AT5G12900.1	SVsSCNDYNK	0.9316	1.64755e+06	0	652784	717954	1.26781e+06	895827
AT2G47800.1_S890	1.01063	0.195733	0.923706	ABCC4, ATMRP4, MRP4, EST3	AT2G47800.1	TPTsPHASSPR;TPTsPHASsPR	0.8997	817406	0	654980	0	0	0
AT2G38770.1_S1477	1.28106	0.195788	0.923706	MAC7, EMB2765	AT2G38770.1	NMQQLNQsPDIDGELSK	0.954	2.88009e+06	3.42999e+06	13654338	1.12242e+06	1.00502e+06	5681689
AT5G65700.1_S989	-1.48172	0.195854	0.923706	BAM1	AT5G65700.1	DQPMTESAPESELsPK	0.9525	12951714	5440325	11907917	11748727	115817424	9160065
AT5G08080.1_S8	1.58846	0.195858	0.923706	SYP132, ATSYP132	AT5G08080.1	GsFELPR	1	1.12654e+06	909300	17213720	707882	704998	885934
AT5G41600.1_S29	-0.837408	0.195943	0.923706	RTNLB4, BTI3	AT5G41600.1	IHGHGDSSSLsDSDDDK;IHGHGDSSSLsDsDDDK;IHGHGDSSSLsDsDDDKK	0.9452	1.80336e+06	1.16373e+06	4550859	5400675	2.40479e+06	2.86093e+06
AT1G78880.1_S163	-0.451439	0.196034	0.923706	SHOU4	AT1G78880.1	IsGPLDYSGSMK;KIsGPLDYSGSMK	0.9525	11042349	4864254	6668066	8389647	9129043	8.15359e+06
AT4G34860.1_S62	-2.05871	0.196245	0.923706	A/N-InvB	AT4G34860.1	SLTELTGsPQLR	0.9533	3489703	0	2.95212e+06	3.10584e+06	2.49858e+06	3143032
AT2G03810.1_S142	0.552883	0.196334	0.923706	no symbol available	AT2G03810.1	SSsTEDLMK	0.9415	1667042	1.40477e+06	1.17298e+06	880921	869026	775030
AT5G04280.1_S295	-0.495269	0.196527	0.923706	RZ-1c, RBGB3, AtRZ-1c	AT5G04280.1	sGGGGAYPSSSTFDR;sGGGGAYPSSSTFDRY	0.9483	1.95174e+06	1.12821e+06	2.22819e+06	2.59405e+06	1.62506e+06	2.223e+06
AT2G29210.1_S712	-1.68257	0.196532	0.923706	no symbol available	AT2G29210.1	HHGSQMsPVENSEGR	0.9401	0	300878	1.176e+06	2.86276e+06	498179	575061
AT4G31700.1_S240	-1.97435	0.1966	0.923706	RPS6, RPS6A, AtRPS6	AT4G31700.1	LsSAAAKPsVTA;SRLsSAAAK	0.9343	0	2.13719e+06	4664207	4659266	5312084	2.87647e+06
AT2G31840.1_S85	-1.23457	0.196676	0.923706	MRL7-L	AT2G31840.1	KKEEDSDsEDEEDEVK;KKEEDsDsEDEEDEVK	1	0	395301	817590	1.18481e+06	482332	673128
AT1G67890.1_S387	-0.657944	0.19672	0.923706	RAF11	AT1G67890.1	GLsWPWK	1	0	0	76523.3	61949.7	0	0
AT2G32080.1_S5	-0.594716	0.196782	0.923706	PUR ALPHA-1	AT2G32080.1	MEANsGGGGGAEGGR	1	156787	0	0	167002	94054.6	141536
AT3G60240.2_S981	-0.813708	0.197092	0.923706	EIF4G, CUM2	AT3G60240.2	LDRRPsNVAGDDR;RPsNVAGDDR;RPsNVAGDDRWTK	1	14572330	9081716	42242704	32369676	19871732	32186680
AT3G07610.1_T39	-0.526793	0.197554	0.923706	IBM1	AT3G07610.1	LANYVDPPtDDEEDGGPK	0.9533	1.53036e+06	737885	1.39805e+06	2.03403e+06	1.30896e+06	1.20924e+06
AT3G50500.1_S153	-0.605227	0.197601	0.923706	SNRK2-2, SPK-2-2, SRK2D, SNRK2.2	AT3G50500.1	LENTLLDGsPAPR	0.9449	699772	755662	560467	969226	756388	970486
AT5G52640.1_S219	-0.632618	0.197761	0.923706	HSP81-1, ATHSP90.1, HSP81.1, AtHsp90-1, HSP83, ATHS83, HSP90.1	AT5G52640.1	EIsDDEDEDEPK;EIsDDEDEDEPKK	1	38026044	16843402	12877383	30834364	27659390	24576620
AT3G08940.2_T109	-0.584151	0.197786	0.923706	LHCB4.2	AT3G08940.2	NLYGEVIGtR	0.9463	1.75586e+06	1.93298e+06	1.64529e+06	2.48027e+06	2.00793e+06	2.57634e+06
AT2G32450.1_S192	1.01285	0.19789	0.923706	no symbol available	AT2G32450.1	ELGPSSDIsDK	0.8111	701288	514262	500161	346617	453394	0
AT5G25780.1_S685	-0.729374	0.197922	0.923706	EIF3B, EIF3B-2, ATEIF3B-2	AT5G25780.1	DGEVsDVEEDEYEAK;QNLRDGEVsDVEEDEYEAK	0.9571	118895816	132852816	143989552	310621408	161631360	140783424
AT1G29530.1_S167	1.26304	0.197934	0.923706	no symbol available	AT1G29530.1	DEEYHPsPVLENNNSK	0.9434	1.71027e+06	815033	1.34891e+06	0	939545	948098
AT3G53930.1_S304	-1.56944	0.197987	0.923706	ATG1b	AT3G53930.1	TMNDFHSSGSsPSR	0.8772	0	403339	0	661958	538248	0
AT1G42550.1_S314	-0.637429	0.198059	0.923706	PMI1	AT1G42550.1	NFANsFGR	1	47957356	60654712	66309884	86795440	80361512	70983688
AT3G16785.1_S8	0.536467	0.198208	0.923706	PLDZ1, PLDZETA1, PLDP1, PLD ZETA 1	AT3G16785.1	ASEQLMsPASGGGR	0.9454	874895	631821	575449	433018	457352	358981
AT5G54630.1_S214	0.657333	0.19827	0.923706	no symbol available	AT5G54630.1	RVsLEMNR	1	0	0	0	64360.5	0	0
AT5G19220.1_S505	0.680064	0.198467	0.923706	ADG2, APL1	AT5G19220.1	sGITVILK	0.9287	309689	195178	0	0	0	0
AT2G29140.1_T272	-0.627766	0.198556	0.923706	PUM3, APUM3	AT2G29140.1	VPsPCLtPIGSGR	0.956	1.85963e+06	1.5092e+06	1.18689e+06	1.54522e+06	1.63754e+06	3311923
AT2G38410.1_S596	-3.14874	0.1986	0.923706	TOL6	AT2G38410.1	SLQQSNsFPTR	0.9428	29945112	0	28210142	22738134	34306820	30265236
AT3G48050.1_S912	-2.68025	0.198646	0.923706	SUO	AT3G48050.1	ILNDSDsGELK	0.9031	0	0	0	0	0	11908153
AT3G58640.1_S329	1.16473	0.198961	0.923706	no symbol available	AT3G58640.1	SAsALER	0.952	17831824	21380886	11629800	9984978	1.96006e+06	13710988
AT1G05860.1_S137	-0.658615	0.198978	0.923706	no symbol available	AT1G05860.1	KVEGQTGDEIEGsGDNDNNNNDGVK	0.9435	817712	208609	901537	780240	555623	951586
AT2G32100.1_S119	0.489419	0.199006	0.923706	ATOFP16, OFP16	AT2G32100.1	SNAITDsPEPR	0.9309	2.07402e+06	1.48081e+06	1.75909e+06	1301985	1.02435e+06	998410
AT3G47070.1_T64	-0.988224	0.199091	0.923706	no symbol available	AT3G47070.1	EGtTTGGRGtVR;EGtTTGGRGtVRGGK	0.9477	189315280	137637648	37736128	180911168	173322368	166941776
AT3G16785.1_S11	0.837372	0.199385	0.923706	PLDZ1, PLDZETA1, PLDP1, PLD ZETA 1	AT3G16785.1	ASEQLMSPAsGGGR	0.7879	0	174397	0	0	0	0
AT2G35010.1_T183	-1.12707	0.199491	0.923706	TRXO1, ATO1, TO1	AT2G35010.1	GEVVGADVtK	1	2.47782e+06	0	1.03194e+06	1.05419e+06	1.59451e+06	1.62063e+06
AT3G54760.1_S498	-0.642991	0.199728	0.923706	RRM1	AT3G54760.1	ADVLSEDsPGEGR;ADVLSEDsPGEGRK;KADVLSEDsPGEGR	0.9529	8431865	9922037	7.51826e+06	13634731	11651673	10281010
AT3G56150.1_S38	-0.787744	0.199792	0.923706	ATEIF3C-1, EIF3C, EIF3C-1, TIF3C1, ATTIF3C1	AT3G56150.1	YLQsGSEDDDDTDTK;YLQsGSEDDDDTDTKR;YLQsGsEDDDDTDTK;YLQsGsEDDDDTDTKR	0.9556	3.23658e+06	4818996	6133212	9874359	6582696	5163837
AT2G18230.1_T23	-1.44046	0.199899	0.923706	AtPPa2, PPa2	AT2G18230.1	NPNVtLNER	1	0	313915	0	426298	370725	0
AT3G51160.1_S22	1.42661	0.200098	0.923706	MUR1, GMD2, MUR_1, SFR8	AT3G51160.1	ADsTVVEPR	0.9307	1615014	1.13349e+06	787299	717836	827483	0
AT5G10360.1_S229	-1.21286	0.200114	0.923706	RPS6B, EMB3010	AT5G10360.1	DRRsESLAK;DRRsEsLAK	1	55292148	270944512	213734464	300778848	337778176	267677552
AT3G62900.1_S74	-0.763158	0.200147	0.923706	no symbol available	AT3G62900.1	sPVWSHPK	0.9448	0	0	0	334408	533846	0
AT1G68060.1_S410	1.074	0.200259	0.923706	ATMAP70-1, MAP70-1	AT1G68060.1	RQsIGGSDNLQK	0.9369	940658	339899	338615	0	0	665751
AT4G24680.1_S733	0.486844	0.200435	0.923706	MOS1	AT4G24680.1	SQIYEEGsVK	0.9327	2.38499e+06	1.01657e+06	1.1346e+06	758579	910615	986772
AT4G17720.1_S286	1.87155	0.200518	0.923706	IRP3, BPL1	AT4G17720.1	KDsEHLEPQSK	0.9014	0	2.13639e+06	0	0	0	245533
AT5G15025.1_S22	-0.51751	0.200807	0.923706	no symbol available	AT5G15025.1	EIDGSGSQNQHPVGsPR	0.9496	7443097	4.99329e+06	11114011	9513722	7668450	11325587
AT2G34420.1_S28	-1.06079	0.200889	0.923706	LHCB1.5, LHB1B2	AT2G34420.1	PAASDVLGsGR	0.9463	6606426	588268	5959938	5.10166e+06	4.83931e+06	5808044
AT1G16710.1_S869	0.984707	0.201024	0.923706	HAC12	AT1G16710.1	HGLSGDsPK	0.7954	14293690	9554670	6.43176e+06	2.86922e+06	10293759	2.61711e+06
AT5G14740.2_S46	2.17099	0.201122	0.923706	BETA CA2, CA2, DEG12, CA18	AT5G14740.2	ITAELQAASSSDsK	0.8139	25876014	438199	337861	298257	443116	216448
AT5G55300.1_S15	-1.45678	0.201148	0.923706	MGO1, TOP1ALPHA, TOP1, FAS5	AT5G55300.1	PVMDNGsGDSDDDKPLAFK	0.8646	0	965990	412209	1.04537e+06	1220449	553866
AT1G75460.1_S32	-0.630849	0.201252	0.923706	no symbol available	AT1G75460.1	SLsPTVDNR	0.9498	1738158	1.75594e+06	1086030	1.84857e+06	2.13069e+06	2.13082e+06
AT1G78110.1_S318	-0.905675	0.201421	0.923706	no symbol available	AT1G78110.1	LSsDIAK	0.8777	666631	0	622359	631307	567306	456334
AT2G26910.1_S796	-0.750123	0.201973	0.923706	PEC1, PDR4, ATPDR4, ABCG32, AtABCG32	AT2G26910.1	EYLQHsGSIHGK	0.9349	2.5055e+06	1.19189e+06	4.46558e+06	5726770	2.38452e+06	3.16869e+06
AT1G67800.1_S355	1.05577	0.201995	0.923706	RGLG5	AT1G67800.1	IALPPPTYATQSMRNsPR	0.9081	0	0	0	0	49819.1	0
AT5G47690.3_S1299	-0.839667	0.20203	0.923706	PDS5A, PDS5, AtPDS5A	AT5G47690.3	MLESIsPR	0.9534	4390197	7.51287e+06	6.65764e+06	14376196	8980766	6648102
AT3G49800.1_S370	-0.771748	0.202457	0.923706	no symbol available	AT3G49800.1	PVQSLVTGSsPR	0.9294	16245259	28584162	23947850	37576532	36819096	27279512
AT2G23140.1_S399	-0.558362	0.202491	0.923706	AtPUB4, PUB4	AT2G23140.1	RGsLNDFEDR	1	840860	527629	1.46113e+06	1.16005e+06	1.02035e+06	1.19265e+06
AT3G51950.1_S359	-1.76176	0.202578	0.923706	no symbol available	AT3G51950.1	ELSPTGLDSsPR;ELsPTGLDSsPR	0.9181	0	2.31157e+06	1.86051e+06	2.30874e+06	2.54929e+06	3.02239e+06
AT5G18620.1_S1048	-1.3517	0.202784	0.923706	CHR17	AT5G18620.1	QANEsPSSLLK	0.9418	3.44728e+06	0	2.18306e+06	2.6152e+06	2.26699e+06	2.13847e+06
AT3G16000.1_S332	0.836712	0.202891	0.923706	MFP1	AT3G16000.1	TQsELDSK	0.9183	961558	921828	472533	215570	586767	396394
AT5G13550.1_S671	-0.467346	0.202966	0.923706	SULTR4;1	AT5G13550.1	YGGSNNNSSsSNALLK	0.9317	3.9686e+06	2.84388e+06	3.70207e+06	3.8107e+06	4.7732e+06	4139850
AT5G21010.1_S2	-0.490601	0.202982	0.923706	BPM5, ATBPM5	AT5G21010.1	sESVIQGSNPDR	0.8777	1.31139e+06	396890	876895	812272	1.07492e+06	988725
AT4G25520.1_S599	-0.469326	0.203089	0.923706	SLK1	AT4G25520.1	QEGFSSQNPTPNSNQsPSSSSQQR	0.936	3.73157e+06	1.1219e+06	2.41807e+06	2.6347e+06	2295499	3.029e+06
AT4G10750.1_S344	-3.33186	0.203097	0.923706	no symbol available	AT4G10750.1	MGLVNESDSEDSsEHDK	0.7794	19868874	0	0	26741386	18210080	533372
AT1G04780.1_S376	-0.62134	0.203117	0.923706	no symbol available	AT1G04780.1	QNSCsFEDR	0.8987	1.34223e+06	1.02802e+06	724803	1.36399e+06	1.63351e+06	1.11427e+06
AT1G34120.1_T270	1.12794	0.203152	0.923706	IP5PI, AT5PTASE1, AT5P1, ATIP5PI	AT1G34120.1	QFSTPNtPDR	0.9422	918128	581037	656351	0	586330	498044
AT5G05170.1_S151	2.12831	0.203163	0.923706	CEV1, IXR1, ELI1, ATH-B, CESA3, MRE1, ATCESA3	AT5G05170.1	QDTSGEFSAAsPER;QDTsGEFSAAsPER	0.954	59806248	34244816	59335696	772195	42476544	30232410
AT5G02160.1_S129	-1.68965	0.203338	0.923706	FIP	AT5G02160.1	LNQIDKs	1	0	1.09387e+06	0	482099	938536	626511
AT5G61150.1_S600	-1.65199	0.203505	0.923706	VIP4	AT5G61150.1	GIEsDEEEsPPRK	1	0	2111506	2.83272e+06	4649679	2270840	2745922
AT1G18080.1_S267	0.811509	0.20373	0.923706	RACK1A_AT, AtRACK1, SAC53, ATARCA, RACK1A	AT1G18080.1	sIVEDLK	1	0	0	0	0	0	0
AT5G09620.1_S16	1.88701	0.204038	0.923706	no symbol available	AT5G09620.1	FSYNSYPDSAESsPR;FSYNSYPDsAESsPR	0.9227	714986	974050	3.89253e+06	737768	0	1.11412e+06
AT5G40450.1_T2830	-1.05878	0.204138	0.923706	RBB1	AT5G40450.1	DDKtSPDSIVMVEAK;DDKtsPDSIVMVEAK	0.7579	4364269	6.25455e+06	16348005	10794781	27607582	9231018
AT1G16220.1_S479	0.71685	0.204174	0.923706	no symbol available	AT1G16220.1	FFsGELR	1	292937	266020	217895	208884	140372	0
AT1G42970.1_S292	2.90454	0.204389	0.923706	GAPB	AT1G42970.1	AAALNIVPTsTGAAK	0.8427	0	0	22184110	0	0	0
AT3G43300.1_T1503	1.18769	0.204454	0.923706	BEN1, MIN7, ATMIN7, BIG5	AT3G43300.1	SQtFGQR	0.951	24930774	28866858	21367684	18472588	2586499	18569912
AT1G11860.1_S268	-1.67316	0.204656	0.923706	GLDT	AT1G11860.1	LTGLGARDsLR	0.9317	457853	0	0	632154	399514	0
AT3G51950.1_S451	-0.940493	0.204996	0.923706	no symbol available	AT3G51950.1	EGsDDDTMNLPER	0.91	0	490184	633745	837330	702048	532676
AT1G72880.1_T340	-0.802207	0.205002	0.923706	no symbol available	AT1G72880.1	EQEHtDEDLDVK	1	0	325789	201571	0	367736	465650
AT2G37550.1_S191	0.454892	0.205025	0.923706	AGD7, ASP1	AT2G37550.1	SKsSEDIYSR;sSEDIYSR	0.948	49342612	26530096	30171312	18311362	20363444	28049464
AT4G24760.1_S287	-0.64627	0.205068	0.923706	no symbol available	AT4G24760.1	SMEGCEQPPRHsVDAPR	0.9489	767910	318179	1.09533e+06	1287494	638402	851291
AT1G54710.1_S837	0.86417	0.205165	0.923706	ATG18H, ATATG18H	AT1G54710.1	NAsLPAETK	0.9483	1.3702e+06	617341	346840	434600	381655	199989
AT5G02810.1_S270	0.67213	0.205633	0.923706	APRR7, PRR7	AT5G02810.1	AVDVDDsPR	1	1.98266e+06	1.89059e+06	1091874	841469	1.05717e+06	775518
AT1G68070.1_S143	-1.07347	0.205688	0.923706	no symbol available	AT1G68070.1	SRPGDLEAAQATNQDsEDEDNDER	0.9545	5193441	1.54979e+06	12052356	17186818	4.3548e+06	8.23801e+06
AT5G21170.1_S15	0.714866	0.205762	0.923706	KINbeta1, AKINBETA1	AT5G21170.1	DEDAAAGsGGADVTSSSAR	0.7769	451789	0	310171	253580	0	0
AT5G10270.1_T198	-0.775753	0.205917	0.923706	CDKC;1	AT5G10270.1	SYSHDHTGNLtNR	0.9506	12775066	4.32359e+06	23291112	23053818	11667794	16367831
AT2G23740.1_S26	-0.647261	0.206095	0.923706	SUVR5	AT2G23740.1	sEPEADLNAVK	1	3.30602e+06	584186	1.92201e+06	1.78633e+06	2.24246e+06	2.42779e+06
AT3G03790.1_S856	1.30073	0.206286	0.923706	no symbol available	AT3G03790.1	DNPPDsPR	1	1443690	1.68581e+06	852082	0	1287013	568844
AT4G13350.1_S71	0.985241	0.206304	0.923706	NIG	AT4G13350.1	FTsQEVTALK	0.8442	406675	461409	241126	184801	281770	0
AT5G05740.1_T66	1.32198	0.206338	0.923706	ATEGY2, EGY2	AT5G05740.1	VtETQTEPEGNDDEDNK	0.9324	3.10966e+06	2.28817e+06	3463632	2.27773e+06	0	2.25328e+06
AT4G32720.1_T275	-0.416411	0.20638	0.923706	AtLa1, La1, IRP2	AT4G32720.1	TMEESETKPADtPDADK	0.9356	1.35762e+06	598514	969269	940450	1.14556e+06	1.18509e+06
AT5G04430.1_S19	-0.707823	0.206572	0.923706	BTR1, BTR1L, BTR1S	AT5G04430.1	RsPEPHDSSEADSAEK;RsPEPHDSSEADSAEKPTHIR;RsPEPHDSSEADsAEK;RsPEPHDSSEADsAEKPTHIR;RsPEPHDSsEADSAEK;RsPEPHDSsEADSAEKPTHIR;RsPEPHDSsEADsAEKPTHIR;sPEPHDSSEADSAEK;sPEPHDSSEADSAEKPTHIR	0.9529	291423968	151144000	653969020	432170688	333042880	594697280
AT5G26770.1_S204	0.686994	0.20675	0.923706	AtNEAP2	AT5G26770.1	LLEEVsPK	1	1.25971e+06	758019	407766	374385	338617	501959
AT1G53730.1_S383	-0.801469	0.206807	0.923706	SRF6	AT1G53730.1	SFDDEDsTRKPIAVK;sFDDEDsTRKPIAVK	0.9291	2.23594e+06	1.91393e+06	6.45146e+06	5972006	2.92563e+06	5704980
AT2G35050.1_S628	3.27993	0.206979	0.923706	no symbol available	AT2G35050.1	SLRTsQEK	0.897	30978382	90447160	14127744	10129319	33355722	0
AT3G10650.1_S95	0.575344	0.207082	0.923706	NUP1, AtNUP1	AT3G10650.1	LGSGETPLQsPEQQK	0.9391	1.18725e+06	397915	447421	273715	426968	372836
AT5G05870.1_S67	-0.670364	0.207106	0.923706	UGT76C1	AT5G05870.1	DGLSEsQTQSR	0.7757	762003	0	397799	401725	554296	480014
AT1G79040.1_S42	0.422586	0.207277	0.923706	PSBR	AT1G79040.1	IVAsGVK	1	1.07005e+06	687082	855420	534700	520348	640183
AT1G22530.1_T190	-0.431473	0.207389	0.923706	PATL2	AT1G22530.1	KEEtPVAPAPVETK	0.9553	3382008	1.61032e+06	2.32108e+06	2969608	2.79461e+06	2547804
AT3G52710.1_S150	0.510139	0.207474	0.923706	no symbol available	AT3G52710.1	SDPTLSEPCsPK	0.9515	3.65054e+06	2.79834e+06	2.80461e+06	1.56177e+06	2.25983e+06	1.9164e+06
AT1G49710.1_S25	-0.690163	0.207535	0.923706	FUT12, FUCT2, ATFUT12, FUCTB	AT1G49710.1	AGATHDEFPATNGsPSSSSSPSSSIK	0.9495	7553619	2.25559e+06	7.42845e+06	11357182	4.29796e+06	7.42693e+06
AT2G04740.1_S566	1.64415	0.207683	0.923706	no symbol available	AT2G04740.1	EKsESEAEDYK;sESEAEDYK	0.9438	1.80969e+06	1.52009e+06	1.74584e+06	965088	1.43787e+06	0
AT4G09900.1_S47	-1.05845	0.207851	0.923706	ATMES12, MES12	AT4G09900.1	ALsMAIHQAQVSQR	0.8796	1.11279e+06	0	1.14432e+06	1.11687e+06	927551	819637
AT5G01400.1_S1442	-0.608088	0.207883	0.923706	ESP4	AT5G01400.1	IDDTATsENEVTEIEK	0.9485	4.14193e+06	3.87494e+06	3.86111e+06	7540931	4629255	4.28698e+06
AT4G33090.1_S510	0.771804	0.207912	0.923706	APM1, ATAPM1	AT4G33090.1	sGAYDLK	0.9236	564456	439554	383562	112371	369240	314236
AT5G51300.1_S77	-0.467269	0.20819	0.923706	AtSF1, SOT4, SF1	AT5G51300.1	TLsGNDKDQsGGEEETTSR	0.9502	3.02665e+06	2.01449e+06	3.3274e+06	3101643	2610550	4514852
AT3G53390.1_S107	-0.557731	0.208398	0.923706	no symbol available	AT3G53390.1	ALsFVGGNGGGK	1	12985731	10981712	8.14585e+06	12416701	14794380	13753129
AT4G13730.1_S194	-1.37695	0.208526	0.923706	no symbol available	AT4G13730.1	IEsPGALSR	0.9568	38759120	1.65333e+06	30173326	28077608	26197786	31404636
AT5G65460.2_S699	0.523608	0.208663	0.923706	KCA2, KAC2	AT5G65460.2	SSsELVK	0.8626	0	0	0	0	0	0
AT5G58140.1_T303	-1.70632	0.209053	0.923706	PHOT2, AtPHOT2, NPL1	AT5G58140.1	PDSSTtPTPGR	0.8098	0	1.10958e+06	0	672088	715410	641340
ATCG00480.1_T3	-0.40312	0.209119	0.923706	PB, ATPB, CF1beta, AthCF1beta	ATCG00480.1	RtNPTTSNPEVSIR	0.9441	7.35029e+06	4204336	6590420	6657933	6.26369e+06	7.70103e+06
AT1G49950.1_S208	-0.830836	0.209321	0.923706	ATTRB1, TRB1	AT1G49950.1	TSsLPSPK	0.8056	795494	0	347864	338055	490757	566264
AT4G17770.1_S573	-0.759141	0.209554	0.923706	TPS5, ATTPS5	AT4G17770.1	VVALDPsFK;VVALDPsFKK	1	0	311474	161743	363927	316937	284729
AT5G26610.1_S298	-0.573322	0.209569	0.923706	no symbol available	AT5G26610.1	VAIASVFGNDsDED	0.9325	749549	872327	810788	1.0984e+06	903738	1.19976e+06
AT3G63460.1_S538	-0.637594	0.209734	0.923706	SEC31B	AT3G63460.1	DFMPsDTDFSTK	0.8913	1.47334e+06	985952	1.1995e+06	1318383	1.04471e+06	3.24845e+06
AT3G06550.3_S44	0.435267	0.209903	0.923706	RWA2	AT3G06550.3	THsDVNLVEIAK	0.9277	472540	274138	444042	291644	225556	241208
AT5G13590.1_S296	2.04305	0.209954	0.923706	no symbol available	AT5G13590.1	ESVGFSsPK	0.8371	2410909	2.15814e+06	1.72016e+06	1.28309e+06	1.57652e+06	0
AT5G22000.1_S228	-0.577868	0.209981	0.923706	RHF2A	AT5G22000.1	QVsPSASDSNSRPLNQSSPSEQDR	0.9502	7.41933e+06	3090548	9850414	8730771	5444561	10775960
AT5G43500.1_S150	-1.92008	0.210281	0.923706	ATARP9, ARP9	AT5G43500.1	ISLAsPAETSPDK	0.9322	9576863	0	6169109	5379713	6.02406e+06	8920537
AT5G52310.1_S290	-0.761563	0.210282	0.923706	COR78, LTI140, RD29A, LTI78	AT5G52310.1	EFDQDFDSVLGKDsPAK	0.932	272885	0	235989	540143	207302	176686
AT1G21380.1_T466	-0.543771	0.210385	0.923706	TOL3	AT1G21380.1	NLSLNPTASAAPVtPPK;NLSLNPTASAAPVtPPKK	0.9409	1.25367e+06	399820	1.22703e+06	1.34158e+06	827120	1.17096e+06
AT5G12350.1_S188	-0.619053	0.210454	0.923706	no symbol available	AT5G12350.1	IHSPFEsPPK	0.8926	623798	354829	265950	640587	553082	410493
AT1G77610.1_T310	-0.954599	0.210598	0.923706	no symbol available	AT1G77610.1	HMLSQQTPGtPR	0.928	0	0	0	372790	0	0
AT3G06550.1_S76	-2.22257	0.210644	0.923706	RWA2	AT3G06550.1	ALLIEDGGGLQSAsPR	0.9366	6112973	0	3.36031e+06	1197102	20711718	5.90301e+06
AT1G15340.1_S214	-0.487426	0.2107	0.923706	MBD10	AT1G15340.1	KEsMEVDTSELEK	0.934	488616	204164	219076	313544	359829	363987
AT4G10120.1_S439	-1.72514	0.210705	0.923706	ATSPS4F, AtSPSC, SPSC, SPS4F	AT4G10120.1	GVsCLGR	1	0	0	0	0	0	2.76508e+06
AT3G02750.1_S16	-0.572665	0.210758	0.923706	no symbol available	AT3G02750.1	SPRPGsPCSPAFSVR;sPRPGsPCSPAFSVR	0.9296	1.23626e+06	444320	1.15187e+06	1.65703e+06	801519	1.06877e+06
AT3G48990.1_S24	1.40028	0.210784	0.923706	AAE3	AT3G48990.1	ALsVSGK	0.8146	843050	674750	337228	0	482813	355056
AT2G40980.1_S283	-1.31724	0.210855	0.923706	no symbol available	AT2G40980.1	FQQSTMsPEIVEVQEESTK	0.8581	0	0	0	612602	329292	0
AT5G49470.3_S761	-1.46654	0.21087	0.923706	RAF10	AT5G49470.3	AAsIENSALK	0.8431	0	520784	0	234124	816424	364005
AT5G52310.1_S337	-0.731311	0.210926	0.923706	COR78, LTI140, RD29A, LTI78	AT5G52310.1	TETGMDTNsPSR;TETGMDTNsPSRSHEFDLK	0.9496	33248998	32826134	17706588	27336902	54299988	40623128
AT3G19370.1_S59	-0.652227	0.210994	0.923706	no symbol available	AT3G19370.1	LETVALNsPK;LETVALNsPKK	0.9452	1.71462e+06	1.74803e+06	1274777	1.7843e+06	3000041	1.88941e+06
AT3G51950.1_S352	-0.572014	0.211104	0.923706	no symbol available	AT3G51950.1	ELsPTGLDSSPR;ELsPTGLDSsPR;TNQTTERELsPTGLDSSPR	0.95	4722327	4363959	3.07821e+06	5193185	4315326	6.34188e+06
AT2G21660.1_S112	0.832494	0.211194	0.923706	RBGA3, GR-RBP7, CCR2, ATGRP7, GRP7, SRBP1	AT2G21660.1	SGGGGGYsGGGGSYGGGGGR	0.778	491081	0	327232	0	0	0
AT2G33580.1_S323	0.555452	0.211195	0.923706	AtLYK5, LYK5	AT2G33580.1	LFDsSTK	0.8504	7.60435e+06	2820972	2.71232e+06	1.97455e+06	2.20781e+06	2.86747e+06
AT5G10470.2_S674	-0.412261	0.211237	0.923706	KCA1, KAC1	AT5G10470.2	AsPNIQPANVNSR	0.9563	9550125	4906872	8915201	7991913	9213242	9118861
AT1G29930.1_S21	-1.22073	0.211238	0.923706	LHCB1.3, AB140, CAB140, CAB1	AT1G29930.1	LsPAASEVLGSGR	0.9303	0	425158	0	367145	292097	341297
AT3G56940.1_T67	-0.906676	0.211239	0.923706	CRD1, ACSF, CHL27	AT3G56940.1	EIQESLLtPR	0.9482	5.48904e+06	568107	3967100	3822050	3.30092e+06	4405836
AT5G05970.1_S620	0.483676	0.21165	0.923706	NEDD1	AT5G05970.1	LsPNFTR	0.947	2783285	2101679	2.05999e+06	1.18837e+06	1.51218e+06	1.67256e+06
AT1G19870.1_S502	-1.735	0.21179	0.923706	IQD32	AT1G19870.1	TDIDsPDTTNTIK	0.9474	683032	666653	7.25172e+06	9250836	7579446	1.1846e+06
AT1G52320.1_S593	-0.491911	0.211808	0.923706	no symbol available	AT1G52320.1	VSsPPRVPNPAIQK	0.9205	4.7658e+06	1814290	5.00002e+06	4716388	4381893	3.96764e+06
AT2G29140.1_S268	-0.505559	0.211954	0.923706	PUM3, APUM3	AT2G29140.1	VPsPCLTPIGSGR;VPsPCLtPIGSGR	0.956	15548872	10201145	9390852	11471242	12941337	19578450
AT1G04990.1_S371	0.499962	0.21197	0.923706	no symbol available	AT1G04990.1	sLSNGKPDVK	0.8503	420963	219712	248742	124340	200160	222893
AT3G15040.1_S46	0.776928	0.21199	0.923706	no symbol available	AT3G15040.1	HsPVSSPAK	0.9328	35576900	25194564	12826840	16800460	11009443	8426012
AT1G64050.1_T145	-0.685489	0.212045	0.923706	no symbol available	AT1G64050.1	LILLDEtVR	1	0	0	0	140113	154947	107299
AT3G49590.1_S382	-0.990544	0.212285	0.923706	ATG13a	AT3G49590.1	YVsSNFSEPGR	0.8343	400514	451169	0	533270	412344	464024
AT5G61150.1_S605	-2.20587	0.212558	0.923706	VIP4	AT5G61150.1	GIEsDEEEsPPRK	1	0	2111506	2.83272e+06	4649679	2270840	2745922
AT4G14760.1_S1556	-1.62858	0.212713	0.923706	NET1B	AT4G14760.1	LLsDSRR	0.9264	0	0	0	3.03055e+06	0	0
AT2G13790.1_S451	-0.577898	0.212907	0.923706	BKK1, ATSERK4, SERK4, BAK7	AT2G13790.1	LMNYNDsHVTTAVR	0.9075	1.43653e+06	524459	1.69539e+06	1.93018e+06	1.1175e+06	1.34305e+06
AT5G53620.1_S341	0.503519	0.212921	0.923706	no symbol available	AT5G53620.1	sADNISSFTSTDDK	0.9551	6.97148e+06	4.25954e+06	3.8654e+06	2.3781e+06	3.28449e+06	3.51731e+06
AT2G44360.1_S50	-1.0679	0.213001	0.923706	no symbol available	AT2G44360.1	sAQHLNEVEIAK	1	0	140809	0	131105	161040	205563
AT4G23650.1_S41	0.742803	0.213151	0.923706	CDPK6, AtCDPK6, CPK3	AT4G23650.1	GSSGsGTVGSSGSGTGGSR	0.8798	16257340	5.24827e+06	3.5967e+06	2.71373e+06	3896576	4.2233e+06
AT5G42030.1_S207	-0.439299	0.213563	0.923706	ABIL4	AT5G42030.1	SNsPMRFPLLR	0.8983	1.98151e+06	886799	1.15752e+06	1426806	1.65807e+06	1.4617e+06
AT1G59870.1_S40	-1.34861	0.213626	0.923706	ABCG36, ATABCG36, PEN3, PDR8, ATPDR8	AT1G59870.1	NIEDIFSSGsR;NIEDIFSSGsRR	0.9004	3127095	0	3.62684e+06	3.18194e+06	2.04727e+06	3441093
AT2G27730.1_S21	0.547642	0.213959	0.923706	no symbol available	AT2G27730.1	VLsEEER	1	974361	907726	735276	506680	569352	492255
AT5G41810.1_S69	1.70568	0.214157	0.923706	no symbol available	AT5G41810.1	NIDsPSSSSLEMK	0.9162	990613	832324	828233	730344	535370	0
AT1G35350.1_S56	0.772974	0.21425	0.923706	no symbol available	AT1G35350.1	NFsGLTK	0.9145	0	0	0	0	0	0
AT5G47910.1_S8	-0.517167	0.214482	0.923706	ATRBOHD, RBOHD, DELT1	AT5G47910.1	GNsSNDHELGILR;RGNsSNDHELGILR	0.9451	9933970	4958433	12200388	13925125	8863527	9732695
AT2G23350.1_S638	1.98456	0.214635	0.923706	PABP4, PAB4	AT2G23350.1	NVNQPSsQGSEGNK	0.9229	0	0	4978934	0	0	0
AT5G04140.1_T321	2.05813	0.214689	0.923706	GLUS, FD-GOGAT, GLS1, GLU1	AT5G04140.1	YSTNtSPR	0.7516	31199004	574062	392290	404824	406820	402817
AT3G54760.1_S537	0.533107	0.214907	0.923706	RRM1	AT3G54760.1	AASQMAGSPsVLK	0.7606	822031	553217	1280831	405049	588982	549506
AT3G60240.2_S708	-0.582653	0.214931	0.923706	EIF4G, CUM2	AT3G60240.2	STEGSSHASSEISGSsPQEK	0.9533	12721689	3.60836e+06	14545180	12116218	9980508	12647126
AT5G23890.1_S388	1.01022	0.214977	0.923706	no symbol available	AT5G23890.1	DELNIYsQDELDDNR	0.9119	447272	220565	321449	370563	0	0
AT3G04580.1_S570	2.96478	0.214998	0.923706	EIN4	AT3G04580.1	YHsNGIK	0.9467	11545631	4241683	1.13606e+06	0	11868868	0
AT3G05900.1_S384	-1.65658	0.215106	0.923706	no symbol available	AT3G05900.1	VVPINQDsDTK;VVPINQDsDTKPK	0.8882	0	2.33785e+06	2.41432e+06	2361961	2.99445e+06	3.26104e+06
AT1G32150.1_S156	-0.519022	0.215111	0.923706	AtbZIP68, bZIP68	AT1G32150.1	GsLGSLNMIIGK	0.9208	672784	412792	387818	751479	550995	521968
AT3G57410.1_S850	0.558	0.215359	0.923706	VLN3, ATVLN3	AT3G57410.1	KKsPDTsPSAEAK;SPDTsPSAEAK	0.9362	97380824	86947992	71679248	37525852	56615176	61050396
AT1G13930.1_S71	0.562424	0.215374	0.923706	no symbol available	AT1G13930.1	VAGAsADILDAAEK	1	10302696	10459190	11488374	6.016e+06	4724467	9223105
AT3G19260.1_S291	0.495453	0.215402	0.923706	LOH2, LAG1 HOMOLOG 2	AT3G19260.1	VGEDIRSDsEDDDD;VGEDIRsDsEDDDD	1	1.01571e+06	847395	914885	670643	535447	533735
AT1G76080.1_S237	0.893526	0.215466	0.923706	CDSP32, TRXL1, ATCDSP32	AT1G76080.1	SMsETVVFAR	0.9466	4826023	4.36871e+06	2784187	2.29088e+06	752688	3.62108e+06
AT2G29140.1_T257	-0.479409	0.215577	0.923706	PUM3, APUM3	AT2G29140.1	NGtPDPQGIAR	1	8663568	5451550	5175853	6292446	8.23844e+06	8714313
AT1G73670.1_T508	-0.464138	0.215619	0.923706	MPK15, ATMPK15	AT1G73670.1	RTTAAVAStLDSPK	0.9232	1.47956e+06	895932	1.52439e+06	1.93216e+06	1.3138e+06	1.42508e+06
AT2G27030.1_S102	0.445162	0.215637	0.923706	ACAM-2, CAM5	AT2G27030.1	DQNGFIsAAELR	1	839121	440544	526709	421721	290715	429161
AT2G01180.1_S297	-1.72708	0.215778	0.923706	ATPAP1, ATLPP1, PAP1, LPP1	AT2G01180.1	GVPVTSsQNGDALR	0.8727	7868348	0	5.72398e+06	6.2763e+06	5.11021e+06	5.4909e+06
ATCG00120.1_S123	-3.40435	0.215874	0.923706	ATPA	ATCG00120.1	GKIsASESR;IsASESR	0.9215	0	36743628	0	5440040	12196586	7.05609e+06
AT4G08540.1_S296	0.532062	0.215876	0.923706	ATG14b	AT4G08540.1	LDsPGSNSFK	0.9506	4.63796e+06	2.52584e+06	2.48691e+06	1.28152e+06	2.1462e+06	2389174
AT3G60240.2_S575	-1.8717	0.216105	0.923706	EIF4G, CUM2	AT3G60240.2	sPVETVPLAK	0.9531	6.03428e+06	0	2.81941e+06	2.66909e+06	4.07419e+06	3.99983e+06
AT5G66570.1_S226	-0.551959	0.216205	0.923706	OEE1, PSBO-1, MSP-1, OE33, OEE33, PSBO1	AT5G66570.1	QLDASGKPDsFTGK	0.9299	2.32532e+06	1.2087e+06	1327030	2.47669e+06	2.23403e+06	1.44857e+06
AT5G52200.1_S187	0.642702	0.216381	0.923706	I-2, AtI-2	AT5G52200.1	TVSGTSSSSsPELI	0.7765	0	0	0	0	0	0
AT1G50620.1_S551	0.769055	0.217057	0.923706	no symbol available	AT1G50620.1	SVsADCQDK	0.9152	451919	325803	202903	0	263911	170025
AT2G25170.1_S118	-0.477077	0.217144	0.923706	SSL2, CHR6, CHD3, GYM, HRB2, EPP1, LWR1, CKH2, PKL	AT2G25170.1	SSEQGsSDAEPKPIFVK	0.8358	1.21019e+06	922904	1299494	1.558e+06	1.4004e+06	1.22337e+06
AT2G38280.1_S140	-1.05194	0.217212	0.923706	ATAMPD, FAC1	AT2G38280.1	KTGSFVRPIsPK;TGSFVRPIsPK;TGsFVRPIsPK	0.9289	4.99857e+06	3.00519e+06	16606269	21064850	12479560	5767436
AT4G36090.1_S58	-0.750955	0.217301	0.923706	ALKBH9C	AT4G36090.1	SLDPEHCsNGEVK	0.9433	494208	348522	150247	374731	496390	452202
AT4G00970.1_S448	0.562596	0.217309	0.923706	CRK41	AT4G00970.1	IIsGVAR	1	1.33206e+06	1.46102e+06	1.31878e+06	714516	695685	1092956
AT5G57610.1_S169	-0.478646	0.217462	0.923706	no symbol available	AT5G57610.1	KLQQYPDsPR;LQQYPDsPR	0.9543	35440888	24253106	25273240	27359622	39997904	36626528
AT5G26667.1_S10	0.777686	0.217579	0.923706	PYR6	AT5G26667.1	GSVDAANGsGK	0.9087	466349	398840	193996	109957	249910	177715
AT5G50530.1_S13	-0.535019	0.217755	0.923706	no symbol available	AT5G50530.1	SLsFSGHSFQGR;SLsFSGHsFQGR	0.9413	5.86735e+06	1.79191e+06	4656331	4982966	3.13445e+06	6502363
AT5G47910.1_S769	-0.502102	0.217955	0.923706	ATRBOHD, RBOHD, DELT1	AT5G47910.1	GPDRDsDIENNNSNNNSK	0.9407	6649865	4.08611e+06	7.42594e+06	9718715	6.53799e+06	6.15198e+06
AT4G29000.1_S442	1.68858	0.218051	0.923706	TCX5	AT4G29000.1	SGPEESNsDGVDASK	0.8857	2.25583e+06	1.68229e+06	1.69045e+06	1.15792e+06	1.54582e+06	0
AT1G49000.1_S81	1.65661	0.218056	0.923706	no symbol available	AT1G49000.1	ELFTTLsNK	0.9316	0	1.58576e+06	1.29804e+06	113129	238886	206671
AT1G78880.1_S119	0.511708	0.218119	0.923706	SHOU4	AT1G78880.1	KSsGPQSGGVTR;KSsGPQsGGVTR	0.9441	59900512	34842948	45497296	22810928	39396856	24863274
AT2G45260.1_S101	-0.484509	0.218201	0.923706	CHIQ1, COST1	AT2G45260.1	PVCVsPQDSR	0.9501	12762652	8919376	8074885	10036054	12708296	13460671
AT1G01320.1_T1436	-0.728707	0.218219	0.923706	REC1, FLL2	AT1G01320.1	KtEQGTSMELTR	0.8063	286477	288309	510172	833938	449087	349171
AT5G52040.1_S274	-0.776028	0.218381	0.923706	ATRSP41, RS41, At-RS41	AT5G52040.1	GRGEsRsPPPYEK;sPPPYEK	0.9527	4.02086e+06	4.17595e+06	10381828	12856233	7308332	6.35316e+06
AT1G30580.1_S389	1.26303	0.218409	0.923706	EngD-1	AT1G30580.1	FNVsGGGK;FNVsGGGKK	1	904579	0	466684	519964	0	0
AT4G11300.1_S187	-1.1188	0.21867	0.923706	no symbol available	AT4G11300.1	SSTDQWSsFGR	0.8327	0	274861	0	227849	222985	211393
AT2G35410.1_S186	1.8155	0.218841	0.923706	no symbol available	AT2G35410.1	SPNDLPsPAPGDTR	0.9451	3100457	0	0	0	0	0
AT1G30630.1_S279	-0.845772	0.21914	0.923706	epsilon1-COP	AT1G30630.1	AAsAEDNFER;RAAsAEDNFER	1	6.62262e+06	957953	7184116	4634792	5753254	6.76646e+06
AT4G10840.1_T35	-1.31212	0.219234	0.923706	KLCR1, CMU1	AT4G10840.1	VAVPDTQPLSNPPRtPMK;VAVPDTQPLSNPPRtPMKK	0.9402	1.18317e+06	2823614	12329241	12061976	5.04442e+06	7.06758e+06
AT3G59290.1_S273	0.565027	0.219316	0.923706	EPS3	AT3G59290.1	DSGAPADDHsQDGR;DSGAPADDHsQDGRGGLER	0.9503	1.1442e+06	1092896	794401	529528	661789	597026
AT2G39800.1_S79	-0.48204	0.219426	0.923706	P5CS1, ATP5CS	AT2G39800.1	QLVNSsFADLQK	0.9495	406979840	235537024	374648864	540948350	288684800	427318976
AT2G14835.1_S233	-0.531265	0.219855	0.923706	no symbol available	AT2G14835.1	QNsETLYYADDEDGNR;QNsETLYYADDEDGNRK	0.9499	6239512	2.9318e+06	6.45492e+06	8637855	5.84837e+06	4811339
AT1G80000.1_S30	-1.45758	0.219928	0.923706	BTZ1	AT1G80000.1	EAsDDDEDDEEADDHDK	1	0	0	0	797043	0	1488315
AT5G01540.1_S667	0.807144	0.219939	0.923706	LECRKA4.1, LecRK-VI.2	AT5G01540.1	LVGYVsSTSITR	0.8315	0	0	0	0	0	0
AT1G79830.1_S793	-2.44269	0.219977	0.923706	GC5	AT1G79830.1	QNsAFENGSLPR	0.9561	21407054	0	13540760	10269478	15627103	19546332
AT2G25070.1_S353	-1.2792	0.220027	0.923706	no symbol available	AT2G25070.1	KPNPSETEPEDSKPEPSEDEPSsSS	0.805	704798	0	0	1.71511e+06	598648	178486
AT4G08330.1_S139	-2.07489	0.220062	0.923706	no symbol available	AT4G08330.1	APEYALVTQNSDPTsPR	0.9424	0	3.68398e+06	9398048	9014166	5.79883e+06	6.88242e+06
AT1G19870.1_S93	1.45709	0.220398	0.923706	IQD32	AT1G19870.1	QQQsFSVDEK	0.9364	1.03183e+06	0	912196	0	0	928924
AT1G08060.1_S338	-0.498892	0.220433	0.923706	MOM1, MOM	AT1G08060.1	DDSVICsPSTNLETQK	0.9013	369162	237929	206758	376987	268754	344938
AT1G15280.1_S49	-1.55004	0.220435	0.923706	BTZ2	AT1G15280.1	AVVDsDLsDEEVGTVK	0.9478	0	872970	162285	371114	440057	1382790
AT1G02120.1_S52	-1.74087	0.220517	0.923706	VAD1	AT1G02120.1	GsPDRHDPSTSsPSPSR	0.7616	0	425456	0	0	1.34094e+06	2340974
AT3G55460.1_Y8	-1.04469	0.220544	0.923706	SCL30, At-SCL30	AT3G55460.1	RYSPPyYsPPR	0.8465	786229	585653	1.89045e+06	4.51433e+06	741546	1.55677e+06
AT3G55460.1_S10	-1.04469	0.220544	0.923706	SCL30, At-SCL30	AT3G55460.1	RYSPPYysPPR;RYSPPyYsPPR	0.8491	788455	587311	1.89581e+06	4527119	743646	1.56118e+06
AT5G16680.1_S1003	1.93417	0.220595	0.923706	PAIPP2, PHD2	AT5G16680.1	ELCQTSsPSK	0.9403	3.02812e+06	2880716	2.23426e+06	1.6675e+06	2.18569e+06	0
AT5G52040.1_S272	-1.20852	0.220702	0.923706	ATRSP41, RS41, At-RS41	AT5G52040.1	GRGEsRsPPPYEK	0.9526	2.04505e+06	3.43361e+06	14412230	18320764	5397525	8613824
AT5G52882.1_S161	1.66054	0.220995	0.923706	no symbol available	AT5G52882.1	SIsELTLDK	0.9412	3756206	2.28502e+06	2.06317e+06	1.67863e+06	0	2522997
AT4G22240.1_T188	-0.41322	0.221035	0.923706	FBN1b	AT4G22240.1	FAGPLGtNSISTNAK	0.9359	4736505	2.86465e+06	3.62869e+06	4339281	3562032	5129655
AT1G79830.1_S295	0.454597	0.221036	0.923706	GC5	AT1G79830.1	RSsSDEISER	0.9478	26726310	15456452	16597529	9642578	13007868	14484414
AT4G16330.1_S226	1.0263	0.221047	0.923706	no symbol available	AT4G16330.1	IAPVSQLsPPSYK	0.8925	562872	368345	402586	352645	297698	0
AT1G34220.1_S225	-0.393902	0.221076	0.923706	ISTL1	AT1G34220.1	sHEDLLDGPK	1	3.25785e+06	1.42531e+06	2.51273e+06	2.67284e+06	2258559	2.98993e+06
AT4G12790.1_S265	-0.607686	0.221125	0.923706	GPN3	AT4G12790.1	DDDDFsDDGPDL	1	394411	543260	507035	580153	599778	753366
AT4G05150.1_S266	-0.55609	0.221192	0.923706	no symbol available	AT4G05150.1	EVSTLsDPGsPR;EVSTLsDPGsPRR	0.9461	3646315	4.30739e+06	4.83641e+06	5.12115e+06	4.99622e+06	6.43475e+06
AT5G06560.1_S238	-0.467625	0.221236	0.923706	MyoB7	AT5G06560.1	YPLADsPHPLK	0.952	5073634	3245544	5.68096e+06	6730762	5.13099e+06	4.88449e+06
AT1G11310.1_S207	-0.675769	0.221309	0.923706	PMR2, MLO2, ATMLO2	AT1G11310.1	TIEYQYsNDPER	0.9314	714840	0	353998	608164	414773	354910
AT5G42950.1_S527	-0.669739	0.221319	0.923706	EXA1	AT5G42950.1	QPsLVFDR;RQPsLVFDR	1	3577205	1.6833e+06	1.20648e+06	3.08562e+06	3.26748e+06	1978128
AT1G54520.1_S116	0.594744	0.22146	0.923706	FLAP1	AT1G54520.1	IGGNsFSSR	0.9501	1.50219e+06	1.63531e+06	1.64227e+06	824893	1.21242e+06	798655
AT1G10990.1_S48	-1.01616	0.221605	0.923706	no symbol available	AT1G10990.1	TNsPPPSALPK	0.7974	0	0	0	340804	0	244676
AT2G20580.1_S358	-0.508329	0.221973	0.923706	ATRPN1A, RPN1A	AT2G20580.1	AsSGASVDSAR	0.924	1.50562e+06	1.04213e+06	903793	1.66335e+06	1088648	1.53693e+06
AT1G67900.1_T598	-0.62558	0.222001	0.923706	NPY8	AT1G67900.1	FMNGDGGRtPSR	0.9146	997619	442228	1.00145e+06	1.80346e+06	749902	818153
AT3G53830.1_S153	-1.17764	0.22211	0.923706	no symbol available	AT3G53830.1	QQSGSSEQVsPASQGSNAASGTTLQNENQK	0.8144	0	309164	854579	873388	487616	549602
AT1G30400.1_S885	-0.948853	0.222111	0.923706	MRP1, EST1, ABCC1, ATABCC1, ATMRP1	AT1G30400.1	EGNsVLVK	1	0	0	0	328811	352245	0
AT5G11710.1_S234	-0.451282	0.222311	0.923706	EPS1	AT5G11710.1	YGsTDHDNLSSGK;YGsTDHDNLSSGKK	0.9285	2721147	1.44847e+06	3.50363e+06	2.90285e+06	2.68286e+06	3090688
AT4G26650.1_S297	-2.23765	0.222585	0.923706	no symbol available	AT4G26650.1	IPGNQYFNSAsPNR	0.9517	7.92987e+06	0	8775429	8494137	5556097	7.34219e+06
AT3G15840.1_S23	0.682909	0.222637	0.923706	PIFI	AT3G15840.1	sFLYSSR	0.8896	0	130212	0	43553.6	80282.9	133467
AT1G22530.1_T45	0.472409	0.222675	0.923706	PATL2	AT1G22530.1	AVAAPAPEAtEEK	1	1.10442e+06	562091	531128	431577	432893	450634
AT5G52430.1_S405	1.31897	0.222872	0.923706	no symbol available	AT5G52430.1	LSSSSIGsSK	0.805	1.64457e+06	1.43837e+06	1187332	0	1.25732e+06	950118
AT3G11690.1_S41	0.618533	0.223059	0.923706	no symbol available	AT3G11690.1	SLsSPSPR	0.9132	13933486	8.26969e+06	6293825	3283753	6.55389e+06	6.3497e+06
AT5G42860.1_S30	-0.477815	0.223158	0.923706	CC2	AT5G42860.1	RPAYFVQsPSR	0.8463	388659	318203	365181	517845	359420	446929
AT2G46790.1_S267	0.49461	0.223249	0.923706	PRR9, TL1, APRR9	AT2G46790.1	SCsVSFENQDESK	0.9033	569335	302452	420549	307901	164726	348130
AT5G47540.1_S38	-0.963411	0.223289	0.923706	no symbol available	AT5G47540.1	STSLPDLRDsK	0.9392	0	532548	921304	900701	859942	692230
AT3G43300.1_T1518	-1.29372	0.223457	0.923706	BEN1, MIN7, ATMIN7, BIG5	AT3G43300.1	NLtSQPK	0.8165	0	803474	0	525151	956789	436058
AT3G14100.1_S237	0.57616	0.223532	0.923706	UBP1C	AT3G14100.1	sVVELTTGSSEDGK;sVVELTTGSsEDGK	0.9544	17070952	15926430	12154554	7173207	7236248	13101293
AT1G51450.1_S130	-0.793215	0.223661	0.923706	ASH2R, TRAUCO, TRO	AT1G51450.1	IESDSFsEEAPTTSSSDNPK	0.9103	704450	0	386306	416854	417431	440054
AT5G14200.1_S74	-0.884414	0.224017	0.923706	ATIMD1, IMD1	AT5G14200.1	AGsLEGLEFDFK	1	0	0	0	0	0	0
AT1G13350.1_S377	-0.589037	0.224125	0.923706	PRP4KB	AT1G13350.1	TLASTGLGEGsPK	0.9453	2.18293e+06	2.31809e+06	1.55581e+06	2.58135e+06	2.80902e+06	2.52015e+06
AT4G19520.1_S1395	1.07697	0.224274	0.923706	no symbol available	AT4G19520.1	ELVSMASGsPCNR	0.9142	1.68608e+06	914003	1.5053e+06	953260	1.04332e+06	0
AT3G06650.1_S267	0.782123	0.224757	0.923706	ACLB-1	AT3G06650.1	sEVQFGHAGAK	1	334926	0	186854	48704.7	205851	0
AT5G12900.1_S229	-1.08737	0.225045	0.923706	no symbol available	AT5G12900.1	SNSIFNSPsITEK	0.805	0	0	0	586729	0	0
AT5G58950.1_S19	-0.521294	0.225147	0.923706	RAF36	AT5G58950.1	FSQTVsYR	0.9237	3.64748e+06	2.61653e+06	2.22196e+06	2.91646e+06	4276983	3.42757e+06
AT2G25800.1_S122	2.39679	0.225587	0.923706	no symbol available	AT2G25800.1	SSSSLsPGSNK	0.9544	12663367	11938996	9067912	6.02429e+06	10218556	0
AT5G20490.1_S1516	-0.958064	0.225594	0.923706	XIK, XI-17, ATXIK, XI-K	AT5G20490.1	ENsGFGFLLTR	0.9511	1.91022e+06	1.09627e+06	326223	2.00359e+06	1.10073e+06	1.5488e+06
AT3G07330.1_S608	0.537906	0.225642	0.923706	ATCSLC06, ATCSLC6, CSLC6, CSLC06	AT3G07330.1	SSsDSGLTELSK	0.9522	85980016	78406184	76556192	56125440	51678208	39649104
AT5G46070.1_S16	1.91259	0.225977	0.923706	GBPL3	AT5G46070.1	DSPADsASPSPR;DSPADsASPsPR	0.909	5637658	7761919	4975591	4.06741e+06	0	5.28461e+06
AT3G02750.1_T422	2.09234	0.22606	0.923706	no symbol available	AT3G02750.1	ATtEDDDASGPSGLGR	0.952	7630874	5.33666e+06	7635462	0	6380597	4.37566e+06
AT1G68830.1_T539	-0.556195	0.226243	0.923706	STN7	AT1G68830.1	TVtEtIDEISDGRK;tVtETIDEISDGRK	0.8442	6.37281e+06	5407496	5.0145e+06	8.06129e+06	4650882	9992161
AT2G23600.1_S118	-0.593559	0.226571	0.923706	ATMES2, MES2, ATME8, ME8, ACL	AT2G23600.1	HsPSFVEEK	0.9278	906964	0	471858	395938	743104	704812
AT1G20693.1_S137	-0.584073	0.226886	0.923706	HMGB2, HMG BETA 1, NFD2, NFD02	AT1G20693.1	SVSEVNDEDDAEDGsEEEEDDD	0.9497	1.91854e+06	1.77195e+06	2.26822e+06	3.88632e+06	1.9025e+06	2.39587e+06
AT4G37100.1_S33	-1.34369	0.227109	0.923706	no symbol available	AT4G37100.1	DGSDSsLNVK	0.8432	0	0	0	733838	827090	0
AT2G32450.1_S111	-1.70093	0.227248	0.923706	no symbol available	AT2G32450.1	GASEASSSsITDER;GASEAsSSsITDER	0.9207	2939109	0	2.10056e+06	1.95228e+06	2.00034e+06	2.06212e+06
AT5G20360.1_S298	-0.425029	0.227665	0.923706	Phox3	AT5G20360.1	SNQVEEKsEGEGEDVEPEK;SNQVEEKsEGEGEDVEPEKK;sEGEGEDVEPEK;sEGEGEDVEPEKK	1	32257496	20914982	35334364	28965044	31394434	43266088
AT2G35490.1_S105	0.504983	0.227696	0.923706	FBN2	AT2G35490.1	sGPELEESGTR	0.9538	4.14964e+06	3096159	2.97135e+06	1.50467e+06	2.37372e+06	2.55048e+06
AT2G02070.1_T60	-0.579327	0.227761	0.923706	IDD5, RVN, AtIDD5	AT2G02070.1	NQPRtPNSDAEVIALsPK;tPNSDAEVIALsPK	0.9542	1.01625e+06	1.03885e+06	1.2651e+06	1.69788e+06	932696	1918527
AT1G63880.2_S755	0.433688	0.227964	0.923706	no symbol available	AT1G63880.2	APsFATNPSGR	0.9371	1.46956e+06	1.0942e+06	1.25354e+06	744839	854756	876212
AT5G23890.1_S76	1.23347	0.228347	0.923706	no symbol available	AT5G23890.1	SSADNLAGWDDsDNDDKK	0.9234	969768	0	0	0	0	0
AT5G10950.1_S255	-1.51946	0.228574	0.923706	no symbol available	AT5G10950.1	SCNSNADEVAENsSDEDEPK	0.8825	0	440498	0	987838	498388	0
AT3G26780.1_S317	-1.01779	0.228652	0.923706	MEF14	AT3G26780.1	LQVMTNHEPDDGNsPR	0.9313	0	303967	728853	841261	571254	390070
AT1G27210.1_S314	0.423591	0.228764	0.923706	no symbol available	AT1G27210.1	EVSTDDEASLsPSR	0.9275	2.05983e+06	1.03317e+06	1.14951e+06	911861	796195	952309
AT1G19450.1_S38	-0.505887	0.228815	0.923706	no symbol available	AT1G19450.1	QSSMLEsSQVIR	0.9473	4.04296e+06	2.06793e+06	2.16387e+06	4.27126e+06	3.01712e+06	2741127
AT1G72150.1_S178	-2.02444	0.228876	0.923706	PATL1	AT1G72150.1	SSEAAPVETKsEEKPEEK	0.9384	7464097	0	12608090	10579770	4.92122e+06	10484805
AT5G53620.1_S529	1.04212	0.228912	0.923706	no symbol available	AT5G53620.1	sIVPETLVSSGKPER	0.9138	1012310	0	504189	620466	0	0
AT5G42570.1_S207	-1.10228	0.228939	0.923706	no symbol available	AT5G42570.1	NQLEsIGHSPEGKK	0.8753	0	0	0	637174	0	0
AT1G26150.1_S742	-0.428857	0.228997	0.923706	PERK10, AtPERK10	AT1G26150.1	MAFGsQNYSTDSLTR	0.8522	228522	164434	234696	226674	263083	246022
AT1G75410.1_S210	-0.456773	0.229012	0.923706	BLH3	AT1G75410.1	GQDFHNGsSDNITEDDK	0.7514	1.55277e+06	659872	1.70093e+06	1.59817e+06	1.1372e+06	1.69063e+06
AT1G17720.1_S460	-1.79984	0.229039	0.923706	ATB BETA	AT1G17720.1	GSEsPGTEANGNAYDFTTK;RGSEsPGTEANGNAYDFTTK	0.9413	9381262	0	7358017	7.89714e+06	4751996	8.17265e+06
AT1G17210.1_S485	-0.675552	0.229161	0.923706	ILP1, ATILP1	AT1G17210.1	sLDDGGSTVDRPYLR	0.9459	628505	433752	1.26972e+06	1381439	991535	702186
P02662_S61	-0.575071	0.229211	0.923706	CSN1S1	sp|P02662|CASA1_BOVIN	DIGsESTEDQAMEDIK;DIGsEsTEDQAMEDIK	0.8956	655080	553467	664758	766714	515402	1375185
AT5G53620.1_S520	-1.68759	0.229398	0.923706	no symbol available	AT5G53620.1	LDSHSQNQKPEELNGQVsPDEHSGAK	0.9435	0	0	4852361	1021400	1.60657e+06	2.90938e+06
AT3G59290.1_S236	1.34811	0.229413	0.923706	EPS3	AT3G59290.1	SRsVDNYNGSR;sVDNYNGSR	0.8879	1.25139e+06	2.12509e+06	1.46796e+06	116094	1.20269e+06	1.15558e+06
AT2G37080.1_S537	0.494509	0.229515	0.923706	ICR2, RIP2, RIP3	AT2G37080.1	TGsLESPLR;TGsLEsPLR	0.9533	19695236	15216945	14337315	7.87919e+06	11829044	11243169
AT5G13850.1_S36	-1.45621	0.229587	0.923706	NACA3	AT5G13850.1	IDLDKPEVEDDDDNDEDDsEDDDEAEGHDGEAGGR	1	0	0	0	804839	0	0
AT4G16280.2_S65	1.78615	0.229733	0.923706	FCA	AT4G16280.2	YPPSEsPDR	0.8172	2338547	0	0	0	0	0
AT5G08300.1_S327	0.752793	0.2298	0.923706	no symbol available	AT5G08300.1	VVEsPAK	1	1.57061e+06	852669	513477	297133	749778	439942
AT3G05900.1_S656	-0.633764	0.230001	0.923706	no symbol available	AT3G05900.1	AIIGRsPSSK	0.8672	0	155604	0	133044	206246	200588
AT1G26170.1_S311	-2.11916	0.230158	0.923706	IMB5	AT1G26170.1	SSIDGAEDSYDGRYDsDGEEK	0.9095	3.9524e+06	0	5363725	10081960	1.57596e+06	4.62741e+06
AT5G05040.1_S14	-0.597876	0.230259	0.923706	no symbol available	AT5G05040.1	SEIPsPEK	0.9537	1804515	1.67801e+06	1.16211e+06	2626712	1839322	1721947
AT4G35090.1_S112	-0.414024	0.230392	0.923706	CAT2	AT4G35090.1	GsPETLR;GsPETLRDPR	0.9299	3.5587e+06	2.42292e+06	3.0337e+06	3.21492e+06	3.64508e+06	3.60062e+06
AT3G59290.1_S247	-0.724922	0.230479	0.923706	EPS3	AT3G59290.1	sSDRERPIEDDGQSSSR	0.9388	1.01813e+06	678723	2.2624e+06	2.00425e+06	938002	2560537
AT4G24200.1_S559	-0.579427	0.230574	0.923706	no symbol available	AT4G24200.1	DDKPEsGDVEER	1	594237	375199	235295	483501	499249	494476
AT1G31330.1_S94	-0.465348	0.230593	0.923706	PSAF	AT1G31330.1	KLEsSLK	0.9321	32425944	20167238	44281708	42403876	31271894	39192688
AT1G08640.1_S136	0.580894	0.230711	0.923706	CJD1	AT1G08640.1	GVTFGsFK	0.9317	1.50667e+06	1.32812e+06	1.60288e+06	1.33216e+06	662648	740394
AT2G42320.1_S621	-0.537063	0.230734	0.923706	no symbol available	AT2G42320.1	NVsMIQR	1	3.53708e+06	4.02609e+06	3786315	5106531	4.35821e+06	5.0475e+06
AT3G09560.1_S257	-1.57668	0.230845	0.923706	ATPAH1, PAH1	AT3G09560.1	VEESsDTANIASDK	0.9435	0	2.6064e+06	2109598	2.8712e+06	3.12343e+06	2.29859e+06
AT5G14540.1_S104	0.442693	0.230861	0.923706	FLOE2	AT5G14540.1	SYGsMDSLEPSK	0.9472	8029632	4336797	4525339	2.90353e+06	3379043	4.36269e+06
AT1G19020.1_S24	0.649988	0.230967	0.923706	HUP35, SDA1	AT1G19020.1	IGsGAVVR	1	536870	401659	237965	137736	231136	284497
AT1G64060.1_S119	0.944807	0.230973	0.923706	ATRBOH F, RBOH F, RBOHAP108, ATRBOHF, RBOHF	AT1G64060.1	QLsQELK	1	160778	352826	237628	0	0	0
AT3G11820.1_S18	0.805797	0.231034	0.923706	SYR1, SYP121, PEN1, ATSYP121, AT-SYR1, ATSYR1	AT3G11820.1	FRSGEPsPR;SGEPsPR	0.9529	8.25819e+06	4578865	3.76114e+06	1.10162e+06	3.6658e+06	4495747
AT5G61790.1_S508	-0.931512	0.231074	0.923706	CNX1, ATCNX1	AT5G61790.1	KPEVAESSKsGDEAEK	0.8647	7190974	6.94376e+06	36982876	19586616	22899378	19480000
AT2G46020.1_S2055	-2.64276	0.231113	0.923706	CHA2, BRM, ATBRM, FFO3, CHR2	AT2G46020.1	LVNEPETEPSsPQR	0.9404	0	16718576	21074044	28367514	22361300	17338898
AT2G43320.1_S26	1.13859	0.231129	0.923706	no symbol available	AT2G43320.1	GGVSALsEK	0.9061	0	387247	0	0	0	0
AT1G18950.1_S12	-1.11236	0.231299	0.923706	DDR4	AT1G18950.1	GSSSDIVPDRsPADDVAPVTDTK	0.9393	413104	0	433962	1.52765e+06	245607	295906
AT5G38660.1_S69	1.1258	0.231454	0.923706	APE1	AT5G38660.1	AADsTSSSPSVASGDR	0.8643	1.63461e+06	693307	699416	0	725555	755565
AT5G18610.1_S31	-0.645516	0.231484	0.923706	PBL27	AT5G18610.1	DGsVTQSHHISLDK	0.9521	3.00895e+06	1.09769e+06	4249772	5006262	2.36846e+06	3090231
AT4G29190.1_S198	2.54334	0.231531	0.923706	AtC3H49, AtOZF2, TZF3, AtTZF3, OZF2	AT4G29190.1	VDSFDVSsPIR	0.8813	7.29251e+06	6378853	4.82677e+06	3.8029e+06	5105183	0
AT5G47480.1_S1283	-0.419395	0.231702	0.923706	MAG5	AT5G47480.1	FPsVDNIR	1	1.99466e+06	1.21341e+06	1.30706e+06	1.80702e+06	1.55189e+06	1.84012e+06
AT5G24890.1_S121	-1.35877	0.232206	0.923706	no symbol available	AT5G24890.1	sFGNLGEIGSVK	0.9548	6.62673e+06	417836	9501061	11470569	4411880	5.98014e+06
AT5G42920.1_S492	1.57904	0.232291	0.923706	THO5, AtTHO5	AT5G42920.1	NLDsPISK	0.9533	8.21133e+06	9068720	6.34377e+06	5.92328e+06	0	6520793
AT1G14280.1_S407	-0.464615	0.232308	0.923706	PKS2	AT1G14280.1	TPsYVPR	0.9366	3.32519e+06	2.51316e+06	3.37525e+06	4323470	3.64816e+06	3.20462e+06
AT1G31970.1_S533	0.69244	0.232359	0.923706	STRS1, RH5	AT1G31970.1	ITFDNsDDED	0.9252	2.95602e+06	4.00598e+06	3641916	1.22949e+06	1.72648e+06	3.283e+06
AT2G35050.1_S777	-0.605284	0.232488	0.923706	no symbol available	AT2G35050.1	NVETNTPEHVsQTETSAK	0.9396	45313984	11330344	21229088	22042784	22576226	52585300
AT3G57340.1_S233	1.24178	0.232508	0.923706	no symbol available	AT3G57340.1	sFNFGATR	0.9502	1.4459e+06	1.07314e+06	1.30388e+06	0	1078398	977095
AT4G28080.1_S183	-0.580205	0.232584	0.923706	REC2	AT4G28080.1	SVGACEAQsAEGAAK	0.9431	679847	567824	376556	791895	707645	591152
AT3G45630.1_S592	0.893897	0.232611	0.923706	NOT4B	AT3G45630.1	TGSsFEIGSDR	0.8656	770860	0	264649	0	0	0
AT3G62700.1_S911	0.635001	0.232731	0.923706	MRP10, ABCC14, ATMRP10	AT3G62700.1	TTsMESPR;TTsMEsPR	0.9483	27260014	40030376	32725396	14766424	20670144	21304376
AT1G03930.1_S404	-2.71043	0.232736	0.923706	CKL9ALPHA, CKL9BETA, ADK1	AT1G03930.1	AIPSSSRPSsAGGPSDSR	0.8503	0	0	0	3778267	2.34746e+06	0
AT2G35880.1_S89	-0.733238	0.232843	0.923706	WDL4	AT2G35880.1	SGTFSRsPR	0.9105	4466083	5032791	11913212	13376573	8155612	7689408
AT4G24840.1_S8	0.427613	0.232862	0.923706	COG2	AT4G24840.1	SDLVATsPSPSSAPR	0.9526	39597004	17873844	20455088	14176108	15472868	18498262
AT1G78430.1_S292	-0.877498	0.233043	0.923706	RIP2, ICR4	AT1G78430.1	FVGsPGMADDSDDGSGK	0.8928	0	0	129420	481549	202386	0
AT5G47690.3_S1274	-0.791363	0.233206	0.923706	PDS5A, PDS5, AtPDS5A	AT5G47690.3	ASEDELHLEsDMDK	0.9506	3.95051e+06	1.94455e+06	3.631e+06	10751027	3.33897e+06	2.74699e+06
AT1G32640.1_S123	-0.942637	0.233552	0.923706	JAI1, ZBF1, JIN1, ATMYC2, MYC2, RD22BP1	AT1G32640.1	SSsPPFSTPADQEYR	0.786	0	0	0	0	0	422594
AT3G09830.1_S58	0.554937	0.233873	0.923706	PCRK1, PBL39	AT3G09830.1	KNsYPPVSTR	0.8945	1.28126e+06	558190	790298	328940	765447	482803
AT2G35050.1_S617	-1.50472	0.234139	0.923706	no symbol available	AT2G35050.1	sLVYPEK	0.948	1.84486e+06	432970	0	583168	836103	1.80038e+06
AT1G70620.1_S811	-1.29182	0.234212	0.923706	no symbol available	AT1G70620.1	SVsPSPVR	0.9187	0	304103	0	449754	392568	113894
AT1G31500.1_S198	-0.513529	0.234218	0.923706	HESP, CCR4d	AT1G31500.1	KDsRDLNDPLVR	1	1.13113e+06	516205	1.53041e+06	1.30306e+06	873433	1.55763e+06
AT4G30780.1_S50	0.539333	0.234287	0.923706	no symbol available	AT4G30780.1	LWsPGTSSSTMAPAK	0.9469	1.00369e+06	338702	730777	565735	325695	299545
AT3G24140.1_S153	0.486077	0.234578	0.923706	FMA	AT3G24140.1	EDQDDDNDNNsVQLR	1	891454	614837	667794	516669	302802	580641
AT1G78880.1_S64	2.39129	0.234606	0.923706	SHOU4	AT1G78880.1	sGPITGGSSR	0.9557	22503360	25017120	22006002	0	22484402	14624539
AT3G48530.1_S19	-1.06954	0.234923	0.923706	KINgamma, KING1	AT3G48530.1	SESLGHRsDVsSPEAK;SEsLGHRsDVSSPEAK;SEsLGHRsDVSsPEAK	0.9461	1.43891e+06	3.36881e+06	10013353	8.18253e+06	5143963	7270124
AT5G16730.1_S681	-0.835969	0.234958	0.923706	no symbol available	AT5G16730.1	KQPEEENGELsEsEK	1	403674	948457	1.20147e+06	1.08921e+06	1.04242e+06	1571485
AT3G55320.1_S747	-0.607957	0.235207	0.923706	ABCB20, PGP20	AT3G55320.1	QDsFEMR;RQDsFEMR	1	8428959	4.72689e+06	15882581	15090244	10273258	9854964
AT4G16070.1_S349	-1.12462	0.235648	0.923706	no symbol available	AT4G16070.1	VLsVVYR	0.9195	0	316466	0	301898	237676	188389
AT3G07980.1_S508	-0.562269	0.235653	0.923706	MAPKKK6, MAP3KE2	AT3G07980.1	TNEASTSTPTANVNQGDsPVADGGK	0.952	3.99956e+06	2469196	1.58629e+06	3.24649e+06	3.13028e+06	3.38442e+06
AT2G46630.1_S65	-0.517523	0.235654	0.923706	no symbol available	AT2G46630.1	QPRsPPRQQDPPsPPR;QQDPPsPPR;QQDPPsPPRQQQQPLtPPR;sPPRQQDPPsPPR	1	3256041	1.6793e+06	3.89577e+06	5.001e+06	2658368	3205225
AT1G67960.1_S44	1.92751	0.235685	0.923706	POD1	AT1G67960.1	SSSDPITGNVASEsPR	0.82	4.49833e+06	2.06384e+06	3728864	2.66617e+06	0	2744450
ATCG00480.1_S135	-1.378	0.235764	0.923706	PB, ATPB, CF1beta, AthCF1beta	ATCG00480.1	sAPAFIELDTK	0.9569	5384849	0	4422972	4.35296e+06	2.88629e+06	4552183
AT2G28150.1_S508	-0.814148	0.235943	0.923706	SOK3	AT2G28150.1	KPDsFREDEER	1	2.05316e+06	970294	4991242	5.69993e+06	2296940	2815230
AT5G05170.1_S211	-0.54884	0.236031	0.923706	CEV1, IXR1, ELI1, ATH-B, CESA3, MRE1, ATCESA3	AT5G05170.1	NTGPVsTQAASER;NTGPVsTQAAsER	0.929	5.4345e+06	5.67656e+06	5.82269e+06	8503445	7.55651e+06	5968352
AT2G35820.1_S4	0.600405	0.236092	0.923706	no symbol available	AT2G35820.1	AKsPVEVK	1	1.64484e+06	1.12037e+06	672002	570022	723263	587759
AT2G34970.1_S714	-0.558897	0.236143	0.923706	no symbol available	AT2G34970.1	EAsEEEDEDDEDEEEEEDN	1	1.47498e+06	1.8589e+06	1765530	2.2994e+06	2.01465e+06	2.27819e+06
AT5G53730.1_S8	1.66178	0.23622	0.923706	NHL26	AT5G53730.1	SQISITsPK	0.8836	2440688	2.08089e+06	1.56243e+06	1.86646e+06	0	1.39883e+06
AT4G27595.1_T69	-0.58062	0.236315	0.923706	no symbol available	AT4G27595.1	VPtPPEK	1	1.06149e+06	628704	431661	841000	1036924	753466
AT3G05940.1_T364	-1.30636	0.236395	0.923706	no symbol available	AT3G05940.1	IDGVSVSSQSSETStPK	0.8694	0	0	0	870764	0	0
AT5G22220.2_S117	-0.498051	0.236535	0.923706	ATE2FB, E2FB, E2F1	AT5G22220.2	SGTLASGSNAGsPGNNFAQAGTCR	0.9117	3.26394e+06	939719	2.85127e+06	2.97238e+06	2.07628e+06	2.72222e+06
AT3G55600.1_S123	0.962695	0.236647	0.923706	no symbol available	AT3G55600.1	EQsFDAADADSSK	0.9444	517771	474731	462188	422131	0	362179
AT3G21670.1_S582	-0.68829	0.236657	0.923706	AtNPF6.4, NPF6.4	AT3G21670.1	ESsEFELK;KEssEFELK	1	3558555	5.96192e+06	8088545	7.6143e+06	7393037	8697920
AT3G23920.1_S59	-0.63754	0.23674	0.923706	BMY7, AtBAM1, BAM1, TR-BAMY	AT3G23920.1	AHGTDPSPPMsPILGATR;AHGTDPsPPMsPILGATR	0.9565	6536428	3.2907e+06	10888993	12861888	5.54791e+06	8427296
AT4G18440.1_S503	0.563998	0.236813	0.923706	no symbol available	AT4G18440.1	GLELPsEAK	1	382744	382287	377318	257167	145960	310432
AT3G08940.2_Y103	-0.501364	0.237008	0.923706	LHCB4.2	AT3G08940.2	NLyGEVIGTR	0.8186	0	0	0	133159	0	121943
AT3G52560.1_T2	-2.31536	0.237025	0.923706	UEV1D, UEV1D-4, MMZ4	AT3G52560.1	tLGSGGSSVVVPR	0.9469	0	3.68196e+06	3.73387e+06	4.06899e+06	3.75969e+06	4933835
AT1G51600.1_S267	1.72269	0.237115	0.923706	ZML2, TIFY2A, GATA28	AT1G51600.1	AsPQTAQNLPLNK	0.9478	3802523	2.13934e+06	2.53277e+06	2.37333e+06	1.85355e+06	0
AT1G19870.1_S459	-0.446792	0.237143	0.923706	IQD32	AT1G19870.1	KVsNPSFIAAQSK;RKVsNPSFIAAQSK;VsNPSFIAAQSK	0.9478	8.08799e+06	5.90924e+06	10710605	10060344	9231052	9518441
AT5G58950.1_S101	-1.22777	0.237202	0.923706	RAF36	AT5G58950.1	SVsPSPQMAVPDVFK	0.9436	3.55368e+06	0	3.74161e+06	5.11417e+06	1802986	3.03179e+06
AT5G05170.1_S216	-0.550934	0.237699	0.923706	CEV1, IXR1, ELI1, ATH-B, CESA3, MRE1, ATCESA3	AT5G05170.1	NTGPVSTQAAsER;NTGPVsTQAAsER	0.9521	18612102	21262074	22651480	31235838	25713360	23931954
AT1G67230.1_S1093	-0.50855	0.23789	0.923706	CRWN1, KAKU2, LINC1, AtLINC1	AT1G67230.1	RTDESEAMsEDVNK;RTDEsEAMsEDVNK	0.9521	1.76884e+06	1.00686e+06	1.95351e+06	2.5491e+06	1.87942e+06	1425866
AT1G76810.1_S537	-0.560349	0.238052	0.923706	eIF5B1	AT1G76810.1	GIDTsVQGEDEVEPK	0.8874	751978	721046	569993	1098404	839300	733083
AT5G67470.1_S419	1.3364	0.238115	0.923706	ATFH6, FH6	AT5G67470.1	VTNSEATTNSTTsPSR	0.9284	1.58496e+06	1.06651e+06	1.56689e+06	1.05137e+06	1.0808e+06	0
AT1G73630.1_S51	2.12068	0.238124	0.923706	no symbol available	AT1G73630.1	SMGTsYTEEELNR	0.9254	3.80551e+06	3.38112e+06	3.61335e+06	2944103	0	2.98369e+06
AT1G53730.1_S377	-0.483878	0.238169	0.923706	SRF6	AT1G53730.1	sFDDEDSTR;sFDDEDSTRK;sFDDEDSTRKPIAVK;sFDDEDsTRKPIAVK	0.9546	26601030	23421094	37852108	39228572	30254056	37063356
AT1G75370.1_S371	-0.406923	0.238401	0.923706	no symbol available	AT1G75370.1	VSsCDKPSFSGIK	0.901	912386	416584	523856	684780	688684	671056
AT5G41950.1_S214	-0.429567	0.238406	0.923706	HLB1	AT5G41950.1	KYAsAIER;YAsAIER	0.9489	26507066	19980502	27120546	27153782	31181250	28263774
AT3G07980.1_S925	-0.51041	0.238416	0.923706	MAPKKK6, MAP3KE2	AT3G07980.1	KIsGQLDYVK	0.9354	1.21378e+06	673401	1594930	1.71188e+06	1.38553e+06	1.08333e+06
AT5G04420.1_S83	-2.35736	0.23842	0.923706	no symbol available	AT5G04420.1	TESSsADNIQEDDGSSLR	0.9309	32001070	0	19756322	19627288	19300192	20901740
AT5G58140.1_S284	-0.447955	0.238574	0.923706	PHOT2, AtPHOT2, NPL1	AT5G58140.1	sQVQESVSNDTMVK;sQVQESVSNDTMVKPDSSTTPTPGR	0.9519	2.28473e+06	1.33799e+06	1.34094e+06	2149247	1.50048e+06	2.20026e+06
AT3G18040.3_S582	-1.27225	0.238666	0.923706	MPK9	AT3G18040.3	SAsISASK	0.9367	0	0	0	0	798544	321997
AT4G01810.1_S78	1.65353	0.238816	0.923706	AtSEC23A	AT4G01810.1	TGsPIPR	0.9489	12064811	8832704	7353946	302658	6.96992e+06	8136222
AT1G08930.1_S17	2.43869	0.238902	0.923706	ERD6	AT1G08930.1	SLsIRER	0.948	3.38042e+06	0	4615852	2.33811e+06	0	0
AT1G58250.1_S1605	-1.46214	0.239092	0.923706	HPS4, SAB	AT1G58250.1	STQDALIDRVPsGK	0.9329	0	0	0	804126	0	0
AT1G02120.1_S468	-1.19344	0.239201	0.923706	VAD1	AT1G02120.1	EERVsECDEEGK	1	7.55574e+06	0	3.4609e+06	3.68925e+06	3.72896e+06	4.81447e+06
AT2G37340.1_S271	-0.610078	0.239246	0.923706	RS2Z33, RSZ33, ATRSZ33, AT-RS2Z33	AT2G37340.1	EDRsPVDDDYEPNR;EDRsPVDDDYEPNRTsPR	0.9451	724683	437557	692352	1.41759e+06	674280	556957
AT1G12930.1_S625	-0.386927	0.239401	0.923706	TNPO3	AT1G12930.1	LVDEDAESSGRQsPATYTR;QsPATYTR	0.9268	13498319	6.47119e+06	10867057	12762781	9796305	11575728
AT2G46020.1_S545	-1.85092	0.239452	0.923706	CHA2, BRM, ATBRM, FFO3, CHR2	AT2G46020.1	ESQAAASsNGPIFSK	0.832	2.30705e+06	0	0	0	1.64281e+06	1.50368e+06
AT5G67340.1_S339	1.19422	0.239494	0.923706	PUB2	AT5G67340.1	ASSsENGHSESLDAEELR	0.9099	1513264	0	0	0	0	0
AT2G23520.1_S745	1.25672	0.239579	0.923706	no symbol available	AT2G23520.1	VPEPGsDGSSR	0.7969	1.12088e+06	708176	671810	646777	595793	0
AT3G10380.1_S266	-0.426095	0.239603	0.923706	SEC8, ATSEC8	AT3G10380.1	GLTNGsYR	0.9423	3.321e+06	2.67733e+06	3285425	3.45485e+06	3.51842e+06	3.975e+06
AT4G25500.1_S278	-0.752197	0.239682	0.923706	RS40, At-RS40, ATRSP40, AT-SRP40, RSP35, ATRSP35	AT4G25500.1	MsPNHSPFK;MsPNHsPFK	1	726313	1.00077e+06	1.9378e+06	2.40209e+06	1.45659e+06	1311875
AT5G66560.1_S371	-1.10364	0.239683	0.923706	no symbol available	AT5G66560.1	IGsQLER	1	0	398368	0	243326	294745	586107
ATCG00710.1_S10	3.0517	0.239769	0.923706	PSBH	ATCG00710.1	ATQTVEDSsR	0.9044	70923056	0	0	0	0	0
AT3G26618.1_S426	-0.552464	0.239937	0.923706	ERF1-3	AT3G26618.1	TFDELsDGEVYEDSD	0.9401	514862	510719	387778	749899	506010	578054
AT1G75100.1_S169	-1.7223	0.239969	0.923706	JAC1, AUXILIN-LIKE6	AT1G75100.1	ETVSSSPLsR	0.9498	3875021	66978048	68104152	68104168	80009816	79469616
AT5G09660.1_S344	-0.415096	0.239995	0.923706	PMDH2	AT5G09660.1	AKDELAGsIQK;DELAGsIQK	1	2.13552e+06	1.44761e+06	1.64688e+06	1.74181e+06	2.12328e+06	2.22551e+06
AT3G62970.1_S284	0.903718	0.240176	0.923706	no symbol available	AT3G62970.1	ISTPQDPVsETE	0.9243	0	0	0	0	0	0
AT2G30110.1_S48	1.36274	0.240296	0.923706	MOS5, ATUBA1, UBA1	AT2G30110.1	SSSILASGsSR	0.8765	1.9736e+06	1.86215e+06	1.46952e+06	1.12192e+06	1545265	0
AT3G43300.1_S817	1.26152	0.240428	0.923706	BEN1, MIN7, ATMIN7, BIG5	AT3G43300.1	RIsAADAK	1	2.7376e+06	1.86409e+06	3.73088e+06	0	2524076	1.87027e+06
AT5G20280.1_S684	-1.90263	0.240454	0.923706	SPS1F, ATSPS1F, SPSA1	AT5G20280.1	HPQWQSDDGGDNsEPESPSDSLR;HPQWQSDDGGDNsEPEsPSDSLR	0.9353	1.26694e+06	0	4.61333e+06	7839416	817151	2403298
AT1G59900.1_S292	-0.776236	0.240574	0.923706	AT-E1 ALPHA, E1 ALPHA, IAR4L	AT1G59900.1	YHGHsMSDPGSTYR	0.9502	244078304	67180296	481933280	342940064	214427504	368145824
AT2G29190.1_T269	-0.452441	0.240689	0.923706	PUM2, APUM2	AT2G29190.1	NGtPDPQAIAR	1	14117387	9060409	8404723	10226540	12888223	14251117
AT1G69410.1_S2	-0.482681	0.240799	0.923706	ATELF5A-3, ELF5A-3	AT1G69410.1	sDDEHHFESSDAGASK	0.9528	106894192	71663080	170309728	144477568	118079568	142287904
AT5G43560.1_S803	-1.77642	0.240843	0.923706	TRAF1a, MUSE14	AT5G43560.1	LGsPTHSQAYNPQSYK	0.8713	0	1.85679e+06	4.20495e+06	4229583	2.5788e+06	2855186
AT2G25800.1_S119	-2.0182	0.240903	0.923706	no symbol available	AT2G25800.1	SSsSLSPGSNK	0.9494	15069889	0	13580092	8413239	16446816	10593430
AT1G66880.1_S910	0.528032	0.241031	0.923706	no symbol available	AT1G66880.1	sLPITSYSSR	0.9493	1.17745e+06	522558	484768	291236	467210	498588
AT3G08940.2_S24	-1.79611	0.241047	0.923706	LHCB4.2	AT3G08940.2	VVSDISsNSSR	0.9155	3.41227e+06	0	1.71481e+06	1.41415e+06	2107336	2.32524e+06
AT4G04700.1_S349	0.461051	0.241121	0.923706	CPK27	AT4G04700.1	sGNITLEELK	0.93	707083	628816	652711	415033	434643	420609
AT1G24706.1_T424	0.480816	0.241408	0.923706	EMB2793, AtTHO2, THO2	AT1G24706.1	LtPTANTTANR	0.9543	5579560	2.6832e+06	2.91084e+06	1.57264e+06	2.59847e+06	2.67581e+06
AT1G07110.1_S246	-1.40942	0.242254	0.923706	ATF2KP, FKFBP, F2KP	AT1G07110.1	NSEDSGVTVDGSPsAK	0.8663	2.63913e+06	0	1.62792e+06	1.14468e+06	2.0923e+06	1.82349e+06
AT1G27770.1_S46	-1.31981	0.242303	0.923706	ACA1, PEA1	AT1G27770.1	FTANLsK	0.9535	28387766	1.24632e+06	28074780	24617228	18938488	22602202
AT5G21160.1_S490	-1.16024	0.242468	0.923706	LARP1a, AtLARP1a	AT5G21160.1	LVIVTQNsGK	0.7865	0	0	0	902011	0	0
AT2G25430.1_S221	-0.532471	0.242489	0.923706	AtECA4, PICALM4a	AT2G25430.1	SRsYGDMTEMGGGGGGGGRDEK;sYGDMTEMGGGGGGGGRDEK	0.9422	4.56424e+06	2.33152e+06	7.49389e+06	5.44905e+06	4.20675e+06	7179063
AT2G37050.3_T570	0.651143	0.242546	0.923706	SIMP1	AT2G37050.3	TSAELtNRPLPIQR	0.9412	1.87548e+06	531538	2.07645e+06	1.12458e+06	475829	681145
AT2G37340.1_S239	-0.723839	0.242755	0.923706	RS2Z33, RSZ33, ATRSZ33, AT-RS2Z33	AT2G37340.1	EVGsDRDGGsPQDNGR	1	2.64863e+06	4.11642e+06	5.96738e+06	8.14746e+06	5215499	4.70378e+06
AT5G18230.1_S79	-1.03065	0.242902	0.923706	NOT3	AT5G18230.1	VSAsYEQSLVDAR	0.8742	0	0	0	402287	456582	0
AT1G13020.1_S175	-1.10009	0.242937	0.923706	EIF4B2	AT1G13020.1	SLPsFDQGR	0.9342	0	566028	0	338057	365511	530324
AT5G01530.1_T114	-0.675022	0.24299	0.923706	LHCB4.1	AT5G01530.1	NLAGDVIGtRtEAADAK	1	369311	254890	498269	742154	238119	736673
AT1G15280.1_S27	-0.667521	0.2433	0.923706	BTZ2	AT1G15280.1	EAsDDDSDDDDAVR;EAsDDDSDDDDAVRDVK;RREAsDDDSDDDDAVR	0.9469	486779	339138	434989	1.01629e+06	573058	336937
AT4G09000.1_T3	0.960146	0.24335	0.923706	GRF1, GF14 CHI	AT4G09000.1	AtPGASSAR	0.9545	10366184	8935319	7295003	5.76339e+06	7.42673e+06	1461942
AT3G55460.1_S22	-0.666373	0.24336	0.923706	SCL30, At-SCL30	AT3G55460.1	GRsPPPPPPR;sPPPPPPR	1	4.41311e+06	4.30143e+06	6.56343e+06	11073807	6840454	4.48385e+06
AT2G46630.1_T75	-0.572298	0.243724	0.923706	no symbol available	AT2G46630.1	QQDPPsPPRQQQQPLtPPR;QQQQPLtPPR	1	788738	453171	1.00945e+06	1484924	759323	717357
AT3G47500.1_S345	-1.18079	0.243746	0.923706	CDF3	AT3G47500.1	CSNTNsPTLGK	0.8355	0	537125	0	280925	474539	480958
AT4G21160.1_S155	-1.01767	0.243775	0.923706	AGD12, ZAC	AT4G21160.1	TPAFLSSSLsK	0.93	7.71963e+06	5770141	6734249	7.17267e+06	5.17828e+06	45709280
AT3G56410.2_S558	-0.700948	0.243784	0.923706	no symbol available	AT3G56410.2	IHLEQSQEAHsEK	0.9401	691013	531460	1.34906e+06	1970220	687623	1.07125e+06
AT4G33565.1_S323	0.741731	0.24386	0.923706	ATL83	AT4G33565.1	SVsLDSLSGLR	0.9333	108551	0	150207	0	0	0
AT1G60940.1_S354	-0.564008	0.244192	0.923706	SNRK2.10, SNRK2-10, SRK2B	AT1G60940.1	QVHAsMGEVR	1	749056	318396	524078	1.03954e+06	375630	705305
AT3G60600.1_S2	0.457799	0.244312	0.923706	VAP27, (AT)VAP, VAP, VAP27-1	AT3G60600.1	sNIDLIGMSNR	0.7871	1.29767e+06	1012446	970770	652412	564094	912209
AT4G23640.1_S647	-1.64595	0.244349	0.923706	KUP4, TRH1, ATKT3	AT4G23640.1	SIsEANIAGSSR	0.9541	120803088	2.60503e+06	116754984	100135656	79163472	96882144
AT3G53580.1_T198	0.628179	0.244451	0.923706	no symbol available	AT3G53580.1	VDMGtPILK	1	340222	336452	200392	116857	210231	172449
AT1G15290.1_S1469	-0.648259	0.244529	0.923706	REC3	AT1G15290.1	sMNPDAPEFVPR	1	0	0	100574	154248	0	236036
AT1G30690.1_T182	-0.798469	0.244758	0.923706	PATL4	AT1G30690.1	KTEDVVtEEVK	0.9296	713656	0	773076	720997	525535	549855
AT2G41410.1_S11	-0.469098	0.24486	0.923706	no symbol available	AT2G41410.1	LAASLNRLsPK	0.9431	1.31555e+06	834544	1816664	1.87352e+06	1.25705e+06	1.53182e+06
AT4G35890.1_S42	-0.520507	0.245193	0.923706	LARP1c, AtLARP1c	AT4G35890.1	QVsSPWTQIVR	0.8938	63411.4	49201.8	74368.7	112878	0	68151.1
AT1G06890.1_S351	0.434912	0.245263	0.923706	UXT3	AT1G06890.1	TVAPVWNsNK	0.9441	1.17092e+06	746774	700654	494189	515470	663912
AT3G56150.1_S40	-0.698143	0.24533	0.923706	ATEIF3C-1, EIF3C, EIF3C-1, TIF3C1, ATTIF3C1	AT3G56150.1	YLQSGsEDDDDTDTK;YLQsGsEDDDDTDTK;YLQsGsEDDDDTDTKR	0.9556	2.69128e+06	4720664	5771225	7.18097e+06	5.14589e+06	5778581
AT3G02180.1_S73	-0.366691	0.245546	0.923706	SP1L3	AT3G02180.1	GsPNNYFR;TSAGVRGsPNNYFR	0.9527	11166291	5.41441e+06	8074373	8.18069e+06	8744269	9976089
AT2G22400.1_S549	0.67137	0.245624	0.923706	TRM4B, AtTRM4b	AT2G22400.1	NDsLEPEK	1	792024	570680	439329	379179	458856	0
AT5G18610.1_S379	-0.475349	0.245688	0.923706	PBL27	AT5G18610.1	SGsGPPFIR	0.7612	814132	0	622111	553468	537908	658398
AT3G02890.1_S313	-1.23256	0.245793	0.923706	AIPP2, PHD3	AT3G02890.1	LAVGAQIGsPK	1	0	0	0	536255	610220	0
AT5G38640.1_S108	-0.418604	0.245917	0.923706	no symbol available	AT5G38640.1	DFPDGSTTAsPGR;RDFPDGSTTAsPGR	0.9515	35099924	22568404	42795280	39752720	37479908	37053076
AT2G26470.1_S414	-1.37148	0.245975	0.923706	no symbol available	AT2G26470.1	TVLTsPTTK	0.883	5.69935e+06	0	2.30256e+06	2609373	2.87867e+06	3036021
AT2G30520.1_S472	-0.512505	0.245988	0.923706	RPT2	AT2G30520.1	LRsGVAEQEER	1	456484	392147	818506	641133	571804	791205
AT5G57580.1_S81	1.06102	0.246178	0.923706	CBP60b	AT5G57580.1	LTGSSGsSPK	0.8575	30461816	35220584	11546272	3.54838e+06	13131627	19961652
AT1G33810.1_S104	0.744492	0.246302	0.923706	no symbol available	AT1G33810.1	NLsFFTR	0.9346	1849151	1.20176e+06	1.29542e+06	312107	939559	1.42358e+06
AT4G39990.1_S60	0.992122	0.246313	0.923706	ATGB3, RABA4B, ATRABA4B, ATRAB11G	AT4G39990.1	TLsIEQK	0.9354	926977	747850	565309	541333	0	663798
AT5G55630.1_S178	1.28747	0.246362	0.923706	TPK1, ATTPK1, ATKCO1, KCO1	AT5G55630.1	QsFGPTDILK	0.9476	1.01293e+06	955119	954530	0	769514	843834
AT3G19190.1_S1744	0.500313	0.246423	0.923706	ATG2, ATATG2, PEUP1	AT3G19190.1	ACEsIGDGIGK	1	876933	652838	475605	382144	411997	416696
AT5G46190.1_S28	-1.10513	0.246493	0.923706	no symbol available	AT5G46190.1	RLsYESEEK	0.8759	1.83808e+06	0	1.52796e+06	1.12741e+06	1.38938e+06	1.37306e+06
AT5G05170.1_S176	-0.594087	0.246586	0.923706	CEV1, IXR1, ELI1, ATH-B, CESA3, MRE1, ATCESA3	AT5G05170.1	LPYSSDVNQsPNR;LPYSSDVNQsPNRR;RLPYSSDVNQsPNR;RLPYSSDVNQsPNRR	0.9488	25923256	16810772	49726244	50290368	32456224	31141826
AT5G27420.1_S324	0.551021	0.246675	0.923706	CNI1, ATL31	AT5G27420.1	NPsFLWR	1	0	0	110107	87918.3	0	0
AT1G79280.1_S663	-0.477402	0.246695	0.923706	AtTPR, NUA	AT1G79280.1	SSDLsPAVVPGR;SSDLsPAVVPGRK	0.9493	3.36656e+06	2.0084e+06	2.12827e+06	2.89459e+06	3.74782e+06	2.44109e+06
AT1G80930.1_S80	-0.603977	0.246713	0.923706	no symbol available	AT1G80930.1	ETsDDEELAR;ETsDDEELARR;KETsDDEELAR;KETsDDEELARR;RKETsDDEELAR	0.94	11124137	11563984	12557436	23633568	14000480	11689543
AT2G01470.1_S43	-0.581802	0.246802	0.923706	STL2P, ATSEC12	AT2G01470.1	IIMDPEKsEDDDESSSSSSSSR	0.9533	5874208	2.97214e+06	8446164	10805704	5006302	6232713
AT1G55325.1_S443	-0.760068	0.246877	0.923706	MED13, GCT, MAB2	AT1G55325.1	TGDLDADADsLTCR	0.7715	0	311425	0	309925	280838	295241
AT5G20190.1_T69	-2.26279	0.246891	0.923706	no symbol available	AT5G20190.1	RtASDSDLR	0.9264	10889404	8914403	0	8366227	10889874	9917364
AT4G33500.1_S442	0.534012	0.246917	0.923706	PP2C62	AT4G33500.1	DTITDSGSIsNNDDTK	0.9088	1.91253e+06	679542	763924	415754	740034	724893
AT2G33580.1_S356	0.857567	0.246979	0.923706	AtLYK5, LYK5	AT2G33580.1	SAIEsLTLYR	0.7717	275610	0	0	90361.5	0	0
AT4G04540.1_S505	0.709942	0.247155	0.923706	CRK39	AT4G04540.1	LFDsDETR	0.8108	446136	219905	0	121684	89176.2	0
AT3G06290.1_S935	0.43933	0.247516	0.923706	SAC3B, AtSAC3B	AT3G06290.1	LYSPFGsPK	0.9487	1.91269e+06	1.09517e+06	1.03921e+06	723507	882100	932958
AT5G52040.1_S254	-0.585774	0.247526	0.923706	ATRSP41, RS41, At-RS41	AT5G52040.1	ERVAsPENGAVR;VAsPENGAVR	1	64781112	60030364	83568016	136302592	82130928	66927544
AT5G40450.1_S830	0.624376	0.247555	0.923706	RBB1	AT5G40450.1	PVsLLDVK	1	754523	505919	302395	188347	283000	403147
AT2G39730.2_T439	-0.601173	0.247689	0.923706	RCA	AT2G39730.2	GTFYGKtEEK	0.9164	1.99686e+06	1.08719e+06	1.36191e+06	977616	2.55295e+06	2820026
AT1G59600.1_S309	-0.566723	0.247891	0.923706	ZCW7	AT1G59600.1	NEsFGCNQDDLR;NEsFGCNQDDLRR	1	0	0	409621	275448	314914	311526
AT5G21430.1_S107	0.398355	0.248076	0.923706	CRRL, NdhU	AT5G21430.1	NCsYDQVTIGYK	0.9388	1.09708e+06	555391	801190	573940	394613	642001
AT5G66110.1_S127	0.431567	0.248081	0.923706	HIPP27, AtHMP55	AT5G66110.1	ASsFEVK	0.9375	1967707	1272600	1306028	871457	1092875	954541
AT2G38880.1_S7	2.57858	0.248146	0.923706	ATNF-YB1, ATHAP3, NF-YB1, HAP3A, HAP3	AT2G38880.1	ADTPSsPAGDGGESGGSVR	0.9542	40047164	39171020	38317368	0	31901138	33805872
AT2G03150.1_S122	-1.82243	0.248258	0.923706	emb1579, RSA1	AT2G03150.1	SGYVPTLPDsPK	0.9494	27009970	3.1105e+06	687064	26549752	2.86612e+06	22885762
AT2G03310.1_T28	-1.74337	0.248361	0.923706	no symbol available	AT2G03310.1	tDASTPPNsPILQPSHR	0.8835	0	732366	0	1220364	757441	0
AT5G20280.1_S747	-1.08706	0.248409	0.923706	SPS1F, ATSPS1F, SPSA1	AT5G20280.1	KMGsLER	1	0	453294	1.07695e+06	963673	583485	843139
AT1G10340.1_S570	0.938224	0.248682	0.923706	no symbol available	AT1G10340.1	TSsDLAVsGK	0.945	416830	216171	0	0	0	0
AT1G67230.1_S1112	-1.24336	0.248742	0.923706	CRWN1, KAKU2, LINC1, AtLINC1	AT1G67230.1	ADsDGEDDEsDAEHPGK;TPLRADsDGEDDEsDAEHPGK	1	733137	2890727	7.24621e+06	7.38344e+06	3363976	5595088
AT5G67200.1_S348	2.09832	0.248743	0.923706	no symbol available	AT5G67200.1	AVPVLNsDTESQK	0.7855	2.84428e+06	0	1.97872e+06	1747457	0	0
AT5G45600.1_S18	-1.81789	0.248993	0.923706	TAF14B, YAF9a, GAS41	AT5G45600.1	QAQDQPETsEPTLK	0.8074	0	0	1.48102e+06	1.11077e+06	0	1.1526e+06
AT5G63640.1_S8	-0.636944	0.249055	0.923706	TOL5	AT5G63640.1	AAELVssATSEK	0.7648	0	220069	110261	222799	0	280205
AT1G23030.1_S149	1.12102	0.249244	0.923706	PUB11	AT1G23030.1	YGsLNSNK	0.8853	938084	0	525575	522237	0	0
AT3G62700.1_S914	0.627774	0.249291	0.923706	MRP10, ABCC14, ATMRP10	AT3G62700.1	TTSMEsPR;TTsMEsPR	0.9514	7952760	11865515	9361359	4.91686e+06	6597907	5033416
AT2G40980.1_S5	-2.09557	0.249437	0.923706	no symbol available	AT2G40980.1	sPDLESIGSGTTTK	0.9503	0	2.78806e+06	2579435	2.33412e+06	2.80341e+06	3.86672e+06
AT3G05900.1_T62	0.583208	0.249525	0.923706	no symbol available	AT3G05900.1	EEEIDQtPAGEPEK	1	728497	473136	402645	311168	426409	212117
AT1G03740.1_S706	0.375557	0.249526	0.923706	no symbol available	AT1G03740.1	IYMsGPLLAQPSR	0.9506	1121875	695121	1.00778e+06	641267	550694	695038
AT4G33510.1_S165	-0.657709	0.249688	0.923706	DAHP2, AtDAHP2, DHS2	AT4G33510.1	PRsDPFEEK	1	390577	0	489433	381625	283298	410351
AT2G30950.1_S33	-0.593916	0.250096	0.923706	FTSH2, VAR2	AT2G30950.1	QTsFSSVIR	0.9444	921835	1.09661e+06	722841	1.14128e+06	1.40582e+06	1.06791e+06
AT5G43320.1_S413	-0.384466	0.250136	0.923706	ckl8, CK1.8	AT5G43320.1	ATSsADFTENR	0.946	8894006	5180838	6439826	7014658	8.04939e+06	7971846
AT1G18190.1_S195	-1.19756	0.250165	0.923706	GC2	AT1G18190.1	EVSsPSDADMK	0.7964	0	0	711049	736260	549429	0
AT3G07810.1_S96	0.46623	0.250184	0.923706	no symbol available	AT3G07810.1	SNSSsIQGSPGGPGR	0.8941	0	0	0	0	0	0
AT5G06560.1_S280	1.45257	0.250347	0.923706	MyoB7	AT5G06560.1	NVVGQsPR	1	12898514	12431177	11474997	10321853	567283	10451998
AT1G12280.1_S732	-0.40007	0.250441	0.923706	SUMM2	AT1G12280.1	TLsLSSNR	0.9456	2.48533e+06	1.6859e+06	1.83134e+06	2171074	2.21126e+06	2504481
AT5G47480.1_S33	2.16066	0.250794	0.923706	MAG5	AT5G47480.1	LVDDSYTPTASSsAK	0.8691	11965966	10015482	7886176	0	8165531	8426790
AT4G08350.1_T764	1.52109	0.250861	0.923706	GTA2, SPT5-2, GTA02	AT4G08350.1	GAISDNVATtPFR	0.8063	1410747	927352	1.09257e+06	0	1.05763e+06	863939
AT2G34750.1_S607	1.41176	0.250958	0.923706	no symbol available	AT2G34750.1	IRPsTSPESL	0.8711	445328	835098	515641	0	949423	0
AT1G26190.1_S439	-0.925889	0.251011	0.923706	TTM2, AtTTM2	AT1G26190.1	LSLDEDLVSSSsPK	0.7611	0	0	0	0	0	379755
AT5G53540.1_S402	-0.405756	0.251017	0.923706	APP1	AT5G53540.1	NIQPDSQDSYQQHPSEGDsE	0.9276	8459642	5022601	5.36586e+06	7.29214e+06	5964805	8.31099e+06
AT5G11040.1_S971	0.486969	0.251028	0.923706	TRAPPC9, TRS120, AtTRS120, VAN4	AT5G11040.1	DPPPGsPSSSR;DPPPGsPSSSRNPSFSEK	0.9544	14542589	7.76788e+06	15207542	10414206	4.89131e+06	8354582
AT3G50770.1_S44	1.3156	0.251151	0.923706	CML41	AT3G50770.1	SNSSSTLNsPR	0.9471	1.04267e+06	35140.8	0	0	0	0
AT2G32910.1_S237	-0.590899	0.251224	0.923706	no symbol available	AT2G32910.1	DVGAsPGGNLIVAK	1	4.36298e+06	5283413	3690529	7185497	5.38029e+06	5.12753e+06
AT3G52920.1_S37	-0.79148	0.251581	0.923706	no symbol available	AT3G52920.1	SALsAFR	0.9419	0	398484	0	338138	290769	422861
AT2G45690.1_S183	-0.541958	0.251657	0.923706	ATPEX16, SSE, SSE1, PEX16	AT2G45690.1	AMsALSSFGQNAR	0.9229	0	0	127779	128952	0	270769
AT4G03260.1_S210	-1.10503	0.25166	0.923706	MASP1	AT4G03260.1	SNsLPNIADSSSEK	0.7847	0	386089	0	276802	294274	294601
AT3G16830.1_S1126	-1.35435	0.251827	0.923706	TPR2	AT3G16830.1	AGTENGRPSSSSAANNSSsDQIQR	0.8773	0	464932	1.29576e+06	789250	605783	1352385
AT3G45850.1_S1048	-2.14099	0.251878	0.923706	no symbol available	AT3G45850.1	ASsLYEAAVSDSR	0.9077	0	0	2.70063e+06	2598583	0	3753583
AT3G61050.1_T485	1.47433	0.252126	0.923706	CLB1, SYT7, AtCLB, NTMC2TYPE4, NTMC2T4	AT3G61050.1	TItGQSSK	0.8412	1.31866e+06	986170	0	380638	392898	0
AT3G01540.1_S136	-0.752456	0.252284	0.923706	IRP6, RH14, DRH1, ATDRH1	AT3G01540.1	VPLPSSAPASELsPEAYSR	0.9024	303414	70361	0	349856	129197	137704
AT5G40890.1_S40	-0.661102	0.252331	0.923706	ATCLCA, CLCA, ATCLC-A, CLC-A	AT5G40890.1	TLsSTPLALVGAK	0.9519	23371386	13529753	32353580	57478740	18687636	25681438
AT2G29210.1_S444	1.56814	0.252543	0.923706	no symbol available	AT2G29210.1	LPsPSIEQR	0.9533	18683434	18351032	20952726	728733	20132402	12807865
AT3G62800.1_S158	-1.49469	0.252634	0.923706	DRB4, ATTIF3K1	AT3G62800.1	NGNSNQTGsPTLPSER	0.9443	5.69537e+06	0	4690754	3.6788e+06	4.09527e+06	3.93032e+06
AT3G58720.2_S44	0.816552	0.252648	0.923706	no symbol available	AT3G58720.2	SNsIVNR	0.8934	730337	561169	315880	216902	498618	0
AT5G06460.1_S16	1.5202	0.252849	0.923706	ATUBA2, UBA 2	AT5G06460.1	ENIIASASsPMK	0.9309	7477320	5649188	4.75571e+06	4861466	0	5.19338e+06
AT1G30470.1_S751	-3.03829	0.253478	0.923706	no symbol available	AT1G30470.1	ASGIEPTESsPK	0.9453	0	52179276	36536672	48497976	50152808	43416464
AT3G12780.1_S87	-2.03179	0.253848	0.923706	PGKp1, PGK1	AT3G12780.1	SVGDLTsADLK	0.9341	13236924	10772631	0	9501809	10654369	14769484
AT1G09210.1_S381	-0.983272	0.254174	0.923706	CRT2, AtCRT1b, CRT1b	AT1G09210.1	DAPAEsDAEDEPEDDEGGDDSDSESK;DAPAEsDAEDEPEDDEGGDDsDSESK	0.9548	3.94296e+06	14678081	11847417	22513068	11120928	14430227
AT5G63550.1_S15	-0.647242	0.254201	0.923706	no symbol available	AT5G63550.1	ATETLDEKtPEVNsPAK;TPEVNsPAK;TPEVNsPAKEEIDVVPK	0.9553	23132182	16617712	28364572	57358528	24014426	20737758
AT5G10360.1_S231	-0.974016	0.25423	0.923706	RPS6B, EMB3010	AT5G10360.1	DRRsEsLAK;RSEsLAK	1	138881648	482593440	280589728	427122016	694042620	327894528
AT4G31580.1_S160	-0.959049	0.254502	0.923706	SRZ-22, RSZP22, RSZ22, At-RSZ22, AtRSZ22, SRZ22	AT4G31580.1	RRsPsPPPAR	1	939653	1.85869e+06	3.70114e+06	6.18376e+06	2179601	2.40291e+06
AT4G31580.1_S162	-0.959049	0.254502	0.923706	SRZ-22, RSZP22, RSZ22, At-RSZ22, AtRSZ22, SRZ22	AT4G31580.1	RRsPsPPPAR	1	939653	1.85869e+06	3.70114e+06	6.18376e+06	2179601	2.40291e+06
AT4G25500.1_S282	-0.722165	0.254545	0.923706	RS40, At-RS40, ATRSP40, AT-SRP40, RSP35, ATRSP35	AT4G25500.1	MsPNHsPFK	1	726313	1.00077e+06	1.98047e+06	2.28834e+06	1.47197e+06	1.3084e+06
AT1G70290.1_S564	0.815264	0.254742	0.923706	ATTPS8, TPS8, ATTPSC	AT1G70290.1	VLsLSPSFR	0.7886	197910	0	84988.7	31338.5	72645.1	0
AT1G16880.1_S61	0.814402	0.254929	0.923706	ACR11	AT1G16880.1	AsNATAVENGK	0.9415	956071	1425543	644105	299305	817997	449606
AT5G12370.1_T480	-0.41701	0.255	0.923706	SEC10	AT5G12370.1	AESQQVSESSGtIGR	0.9286	7307438	2.3995e+06	4.11586e+06	3.97981e+06	5121747	5.74663e+06
AT3G23920.1_S31	-0.399006	0.255085	0.923706	BMY7, AtBAM1, BAM1, TR-BAMY	AT3G23920.1	SGEMTDSSLLSIsPPSAR	0.9466	511153	264302	287165	376446	387053	416291
AT4G28080.1_S1190	-0.576998	0.255435	0.923706	REC2	AT4G28080.1	DDEILsPAHLTGESSSDK	0.9487	6.5808e+06	3.02931e+06	7.39649e+06	11819386	4681750	6.03222e+06
AT2G42600.1_T260	-0.404066	0.255523	0.923706	ATPPC2, PPC2	AT2G42600.1	RVDtALK	1	758683	509679	534210	720568	614985	736524
AT2G19520.1_S10	-0.539114	0.255668	0.923706	ACG1, NFC4, ATMSI4, MSI4, FVE, NFC04	AT2G19520.1	MESDEAAAVsPQATTPSGGTGASGPK;MEsDEAAAVsPQATTPSGGTGASGPK	0.948	2.8267e+06	1.8087e+06	2.84162e+06	4822787	1.85496e+06	3397811
AT5G19940.1_S200	1.22855	0.255855	0.923706	FBN6, PAP8	AT5G19940.1	VGsLEFK	1	959299	803010	581526	583617	0	716084
AT1G80490.1_T285	-0.379608	0.255944	0.923706	TPR1	AT1G80490.1	HPRtPPSNSAVDYPSGDSDHVSK;tPPSNSAVDYPSGDSDHVSK	0.9453	4.1418e+06	1.70196e+06	3.0281e+06	3543663	2.61371e+06	3.46073e+06
AT3G04910.1_S692	-0.492657	0.256032	0.923706	ZIK4, WNK1, ATWNK1	AT3G04910.1	RTTsLPVDAIDS	0.9262	12276945	11937505	10295218	15744461	13758290	13231540
AT2G17560.1_S130	-0.671695	0.256114	0.923706	NFD4, NFD04, HMGB4	AT2G17560.1	SEVDEAVsEEEAEDDD	0.8884	407822	396025	282755	861408	410829	355700
AT5G54930.1_S190	-0.55729	0.25618	0.923706	MNM1	AT5G54930.1	VPIDHsPMQTETGSQASGASNGK	0.9384	889497	342947	947859	1224201	499668	1.0271e+06
AT3G46620.1_S377	-0.641601	0.256181	0.923706	BTL10, RDUF1, AtRDUF1	AT3G46620.1	GSSNSNVIDLDsDGETR	0.9412	1.27984e+06	941125	436261	1.09404e+06	1.11168e+06	1.11869e+06
AT3G12100.1_S6	-1.6219	0.256196	0.923706	MTP5, AtMTP5	AT3G12100.1	SIsFNPR	0.9386	27900850	575428	27144578	21562768	18965586	21188254
AT4G39680.1_S311	-0.623659	0.256229	0.923706	ACINUS	AT4G39680.1	ENNIIDAGDsEK	1	5353337	7325171	4946292	9331175	8.09772e+06	6403140
AT3G48730.1_S202	-0.507116	0.256307	0.923706	GSAM, GSA2	AT3G48730.1	AGsGVATLGLPDSPGVPK	0.935	0	0	237136	311101	148197	280703
AT1G49340.1_S224	-0.411251	0.256391	0.923706	ATPI4K ALPHA	AT1G49340.1	TEMAsPGDEVASHGSNLSSK	0.9482	724560	355551	569364	759882	585093	529106
AT3G54760.1_S418	-0.568637	0.256431	0.923706	RRM1	AT3G54760.1	ETSDATLGsEENQQDK	0.9519	2.93004e+06	3265178	2.02716e+06	3.28496e+06	3.81743e+06	3440703
AT1G24706.1_S1285	-1.11895	0.256645	0.923706	EMB2793, AtTHO2, THO2	AT1G24706.1	TEsIPSK	0.8162	0	403539	0	217772	286654	341651
AT2G41140.1_S333	1.38032	0.256874	0.923706	CRK1, ATCBK3, ATCRK1	AT2G41140.1	TEsGIFR	0.9475	161665920	156666496	148858208	8397284	135830640	127770600
AT1G48030.1_S319	-2.09284	0.256931	0.923706	mtLPD1	AT1G48030.1	TPFTsGLDLEK	0.9391	3.27838e+06	2.05352e+06	0	2.59672e+06	1.84477e+06	3056859
AT1G70320.1_S2724	-1.40186	0.257107	0.923706	UPL2	AT1G70320.1	VFGsSHR	0.8909	3.48798e+06	0	3.81242e+06	2.04557e+06	3.946e+06	2.71117e+06
AT5G62790.1_S76	-0.377647	0.257109	0.923706	PDE129, DXR	AT5G62790.1	AVPEAPRQsWDGPK	1	510717	270506	445759	518726	378543	469033
AT5G63880.1_T193	0.463062	0.257169	0.923706	VPS20.1	AT5G63880.1	tPVASNAEITPAESATK	0.9507	2.12938e+06	1.75111e+06	1.55921e+06	1.03208e+06	1.29453e+06	1.13294e+06
AT1G20670.1_S279	-0.962945	0.257233	0.923706	BRD1	AT1G20670.1	DFENLRQDsDDEEPQSQQQQQQQPK	0.9527	816066	0	1.47465e+06	1.99036e+06	541718	936847
AT5G04550.1_S240	-0.602687	0.257294	0.923706	no symbol available	AT5G04550.1	VEASDVSsADSDFIGR	0.9389	1.22232e+06	0	536936	855066	601508	625702
AT1G03380.1_S37	-1.82754	0.257364	0.923706	ATATG18G, ATG18G	AT1G03380.1	TVSANATNVASsVR	0.8518	1.37195e+06	0	0	1.33565e+06	0	1200598
AT5G54650.1_S698	-0.796835	0.257467	0.923706	Fh5, ATFH5	AT5G54650.1	ESQsFSSVK	0.811	0	0	405935	0	361544	312051
AT5G46750.1_S309	-2.08223	0.257487	0.923706	AGD9	AT5G46750.1	SIsSAQFFGNQNR	0.9353	0	2917412	5024471	4023199	3528183	4599573
AT5G61910.4_S209	1.35747	0.257585	0.923706	no symbol available	AT5G61910.4	TLsFEER	0.9469	574413	475926	153980	0	256789	272853
AT4G17270.1_S31	0.450145	0.257604	0.923706	no symbol available	AT4G17270.1	SNsFPDLR	0.9465	7498581	6444380	5.86346e+06	3.79977e+06	3.85331e+06	5.17549e+06
AT3G05900.1_S22	-0.366366	0.257663	0.923706	no symbol available	AT3G05900.1	PLENKVsEEAK	1	31364156	18935462	30865848	29241580	27626234	33149466
AT2G23340.1_S165	-0.933608	0.258024	0.923706	DEAR3	AT2G23340.1	LPDPENsDGDDDECVK	1	0	354057	370573	383040	423275	388473
AT1G52780.1_S1041	0.358298	0.258294	0.923706	no symbol available	AT1G52780.1	VMsESEMVSGAR	0.9502	9131716	4480308	6.60032e+06	4.43298e+06	4.3218e+06	4.56289e+06
AT3G12010.1_S449	0.367998	0.258329	0.923706	no symbol available	AT3G12010.1	NENATASTPTPGAsPDSER	0.9465	2339995	969191	1.81083e+06	978389	1136494	1.17176e+06
AT1G76710.1_S332	0.654995	0.258562	0.923706	ASHH1, SDG26	AT1G76710.1	LLSQNsQEDSSPK	0.8285	791911	375321	499198	0	578470	263505
AT4G24680.1_S36	0.59312	0.258754	0.923706	MOS1	AT4G24680.1	PINLPsQR	1	343257	408217	465871	307266	242479	0
AT2G39810.1_S17	-0.406562	0.258807	0.923706	ESD6, HOS1	AT2G39810.1	SIsLPTQPNYSSK	0.9441	2.05207e+06	1.26877e+06	1.66766e+06	2.33119e+06	1.64636e+06	1.79676e+06
AT3G07810.1_S236	-0.360985	0.258853	0.923706	no symbol available	AT3G07810.1	FsPVGAGR;MDGRFsPVGAGR	1	11760400	6.37225e+06	10909547	10875258	9836978	11040086
AT1G16860.1_S105	-0.875855	0.25887	0.923706	SHOU4L	AT1G16860.1	MSGSLASAGSVsMK	0.9364	2002405	0	1.64e+06	1.40314e+06	1.49192e+06	1.27394e+06
AT4G20260.1_T198	-0.404976	0.258929	0.923706	ATPCAP1, PCAP1, MDP25	AT4G20260.1	KEEAtPAPAVVETPVK	0.9426	352381	0	363034	302623	340098	302022
AT5G17910.1_S1322	0.500548	0.259087	0.923706	no symbol available	AT5G17910.1	AETTASNTDANVQsPESK	0.9287	634563	566351	451116	303931	399822	321305
AT5G04740.1_T139	-1.47252	0.259269	0.923706	ACR12	AT5G04740.1	GtVSTEGSIK	0.9523	15440828	339399	9107780	7013705	9546430	10389082
AT3G12940.1_S328	0.819355	0.259358	0.923706	no symbol available	AT3G12940.1	SHsNDELFNR	0.9472	917155	430600	902264	0	548674	656155
AT3G22810.1_S107	-0.472275	0.259441	0.923706	FL2	AT3G22810.1	ILSQSQEVsPR	0.9382	1.83547e+06	1.27215e+06	1.06974e+06	1.35509e+06	1.94122e+06	1.72894e+06
AT5G18580.1_S6	0.690237	0.259473	0.923706	FASS 2, FASS, FS1, TON2, EMB40, GDO	AT5G18580.1	MYSGSsDGESHDTSTQR	0.7666	0	0	0	0	0	0
AT1G20760.1_S788	0.97976	0.259483	0.923706	AtEH1	AT1G20760.1	NATEVPsPDYSQGK	0.9469	6.78027e+06	4775212	41282648	5.51818e+06	4.82764e+06	4.46083e+06
AT1G07110.1_S561	-0.384452	0.259813	0.923706	ATF2KP, FKFBP, F2KP	AT1G07110.1	HGEsMDNVR	1	1.09758e+06	633533	1237162	1.05863e+06	1099077	1121513
AT5G12480.1_S528	1.29069	0.259859	0.923706	CPK7	AT5G12480.1	DGsLQLEGET	0.9386	2.47804e+06	2.01661e+06	1.13508e+06	1.16169e+06	0	1.89341e+06
AT4G10840.1_T40	2.35305	0.260201	0.923706	KLCR1, CMU1	AT4G10840.1	tPSSTPSR	0.9067	0	6.75982e+06	1.528e+06	0	1.73382e+06	0
AT2G29210.1_S314	-2.03715	0.260277	0.923706	no symbol available	AT2G29210.1	RRsPsPPAR;SPsPPAR	1	0	5914043	1.12607e+06	2.00968e+06	3.66108e+06	4.26848e+06
AT5G17170.1_T85	-1.36664	0.26031	0.923706	ENH1	AT5G17170.1	tIEVEVDK	1	978074	10267891	7.39734e+06	7607016	10634852	10738209
AT1G66880.1_S915	-0.837567	0.260382	0.923706	no symbol available	AT1G66880.1	SLPITsYSSR	0.8811	3.14134e+06	0	1.16433e+06	1.15301e+06	1.59288e+06	2.0234e+06
AT4G19100.1_S89	-0.777414	0.260449	0.923706	PAM68	AT4G19100.1	PGNQsDEDDDDEDEDDDDEEDERER;PKPGNQsDEDDDDEDEDDDDEEDERER	1	21762508	15941527	57685408	69582304	21608372	45709724
AT3G16310.1_S80	-1.40406	0.260651	0.923706	no symbol available	AT3G16310.1	SDFSPESGIADYSAsPDAK	0.9341	2.69432e+06	0	3054220	3546862	1.45179e+06	2.10666e+06
AT4G32330.1_S160	-0.885289	0.260671	0.923706	WDL5	AT4G32330.1	HDSAPAEsADGEK	0.8872	364798	0	1.20408e+06	505745	609796	705482
AT3G44820.1_S276	1.32855	0.260689	0.923706	no symbol available	AT3G44820.1	VVsFNLAK	1	2.21691e+06	2.02914e+06	1.26392e+06	2.11505e+06	843615	0
AT3G50910.1_S100	-0.516255	0.260809	0.923706	no symbol available	AT3G50910.1	SSsEANVVSSSHQK	0.9494	2.82615e+06	958962	1526550	3094103	1.43151e+06	1.8636e+06
AT5G65540.1_S159	0.416767	0.260848	0.923706	TAFL	AT5G65540.1	GsESDFSNLSQR	0.9297	1.59594e+06	1078687	1.01342e+06	764774	779586	838832
AT3G05900.1_S456	-0.366805	0.260872	0.923706	no symbol available	AT3G05900.1	ETEEDVSsPADIIEK;KETEEDVSsPADIIEK	0.9522	16099527	8873395	14473884	15910759	12553995	15136417
AT5G52040.1_S239	-0.681789	0.260898	0.923706	ATRSP41, RS41, At-RS41	AT5G52040.1	ARLsPDYK;ARLsPDYKR;LsPDYKR	0.9527	14837056	11053764	30048720	40748648	20702868	16443989
AT3G01690.1_S341	-1.87954	0.260969	0.923706	no symbol available	AT3G01690.1	sVDQIER	1	0	0	0	1.93192e+06	0	2.05441e+06
AT1G54500.1_T82	0.509192	0.261214	0.923706	no symbol available	AT1G54500.1	EVEDtIEK	1	870451	695181	465650	396680	412598	407229
AT3G04820.1_S634	0.415764	0.26128	0.923706	no symbol available	AT3G04820.1	VGsTEEIEDESMK	0.9343	4.57395e+06	3.34435e+06	3.3166e+06	2.21741e+06	2.54182e+06	2.58572e+06
AT3G24870.1_S204	-0.494629	0.261387	0.923706	AtEAF1B	AT3G24870.1	SSsTDLVQNR	0.8449	610120	664199	760752	712532	924241	892918
AT5G64010.1_S231	-0.414688	0.261464	0.923706	no symbol available	AT5G64010.1	GALLQDsEEEDG;RGALLQDsEEEDG	1	2796040	2186050	2.43073e+06	2.5107e+06	3075697	3.10779e+06
AT4G22190.1_S224	-0.503901	0.261508	0.923706	no symbol available	AT4G22190.1	sAGNNVTRPR	0.9508	725239	468094	343004	643938	643337	546574
AT3G57610.1_S190	0.905087	0.26178	0.923706	ADSS	AT3G57610.1	sFIGTTK	0.9218	0	386133	0	0	0	0
AT1G75100.1_S111	-0.667592	0.261793	0.923706	JAC1, AUXILIN-LIKE6	AT1G75100.1	VNESSsLPGSR;VNESSsLPGsR	0.9379	12178664	22656812	23204580	23880402	28453012	25754194
AT5G15680.1_S1075	-1.99743	0.261829	0.923706	no symbol available	AT5G15680.1	VPFGYsPADPR	0.9265	6841767	2.95035e+06	0	4.27388e+06	3069759	5542822
AT5G40450.1_S679	0.46658	0.261884	0.923706	RBB1	AT5G40450.1	TVFsSDEVR	0.9507	28983262	23033132	20642964	11522590	16236321	19037988
AT1G10020.1_S210	-0.390965	0.261935	0.923706	no symbol available	AT1G10020.1	SRsLPTETSVSR;sLPTETSVSR	0.9534	1.94024e+06	994103	1108068	1.40471e+06	1.51181e+06	1.54738e+06
AT5G42870.1_S470	-0.371484	0.262206	0.923706	ATPAH2, PAH2	AT5G42870.1	LVGsLPIMR	1	11727388	6929855	9279653	11211281	9682958	10257152
AT4G27440.1_S353	0.513306	0.262244	0.923706	PORB	AT4G27440.1	LAQVVsDPSLTK	0.9154	1.51153e+06	1.05522e+06	696295	668705	600931	648158
AT1G19370.1_S546	0.820249	0.262432	0.923706	no symbol available	AT1G19370.1	YAGGsYR	0.7651	366880	348400	0	106017	128803	112188
AT2G45140.1_S149	1.95618	0.262567	0.923706	PVA12	AT2G45140.1	ASVsDNGNASDFTAAPR	0.7625	1.17771e+06	0	4291533	597351	0	0
AT3G60440.1_T285	-2.27502	0.262655	0.923706	no symbol available	AT3G60440.1	YHSLStTDQTSA	0.8273	9827257	0	5378921	5155451	5.2567e+06	5401602
AT2G11520.1_S190	-1.37595	0.262713	0.923706	CRCK3	AT2G11520.1	APPsPsRVPQSPSR	0.7734	0	544480	0	1.15374e+06	0	810055
AT4G18800.1_S80	0.400166	0.262729	0.923706	ATRAB11B, ATRABA1D, RABA1d, ATHSGBP	AT4G18800.1	AITsAYYR	0.8952	1.54586e+06	998047	997233	761430	716094	837299
AT3G09560.1_T590	-0.453431	0.262753	0.923706	ATPAH1, PAH1	AT3G09560.1	DDETTItPSSSGTR	0.9358	936023	700101	658201	969426	983882	791749
AT5G65620.1_S774	-0.394933	0.262904	0.923706	OOP, TOP1	AT5G65620.1	GREPsPEPLLR	1	3.37449e+06	2.02234e+06	2.60352e+06	3.16494e+06	3.2357e+06	2689657
AT5G55860.1_S639	0.666439	0.262945	0.923706	TREPH1	AT5G55860.1	NQVEWGsPSYLPGEK	0.9192	323572	192232	319190	295043	73929.1	155253
AT1G13440.1_S236	-0.728914	0.262969	0.923706	GAPC2, GAPC-2	AT1G13440.1	LTGMsFR	0.9513	7473467	15746897	19875058	18292832	18050494	21992784
AT2G38580.1_S229	-0.431868	0.26297	0.923706	no symbol available	AT2G38580.1	EMsSTEAQMR	0.7971	0	137098	126556	147942	185064	214227
AT4G14480.1_S326	-0.676781	0.263003	0.923706	BLUS1	AT4G14480.1	sVGDDDEEEEEEDEEIVK	1	0	0	0	172385	0	66293.5
AT1G14840.1_S408	-1.3739	0.263163	0.923706	ATMAP70-4, MAP70-4	AT1G14840.1	ITSNGsLIK	0.9412	1.89721e+06	2109427	0	1.7568e+06	2106282	1.94784e+06
AT1G32060.1_S212	-0.439381	0.263182	0.923706	PRK	AT1G32060.1	GHsLESIK	0.9446	2.63255e+06	1.96264e+06	2.74542e+06	2.0865e+06	3.21685e+06	3.59358e+06
AT3G63400.1_S199	-0.59155	0.263431	0.923706	no symbol available	AT3G63400.1	NFsPGDVSDR;NFsPGDVsDREAK	1	2.14912e+06	2440568	1.54526e+06	3.52802e+06	2.13375e+06	2.51218e+06
AT1G50570.1_S359	-0.62199	0.263574	0.923706	no symbol available	AT1G50570.1	LPLDIDsPTQSENSSSSQQtPK	0.9025	342385	428985	543174	780746	350261	725200
AT1G16860.1_S76	-1.86342	0.263966	0.923706	SHOU4L	AT1G16860.1	SGsFAGTAQSGPGAPMATGR	0.7695	0	1.33075e+06	0	0	1.62724e+06	1.88426e+06
AT1G51805.1_S548	-2.7854	0.263977	0.923706	SIF3	AT1G51805.1	VEGTLPSYMQAsDGRSPR	0.9127	0	0	662233	0	33633612	415315
AT5G54610.1_S419	0.667823	0.264115	0.923706	BDA1, ANK	AT5G54610.1	SDLIsDNFK	0.9355	241441	0	68531.5	41896.4	80320.7	0
AT4G00231.1_S357	-0.362938	0.264322	0.923706	MEE50, ZIX	AT4G00231.1	ALNQsPSSSSSSLK;ALNQsPSSSSSSLKPCPYR	0.9513	6484280	2.84128e+06	5.69091e+06	5.43778e+06	5133959	5447526
AT3G01780.1_S1100	-0.643266	0.264341	0.923706	TPLATE	AT3G01780.1	IEEEsENEEEEEGEEEDDDEEVK	1	539642	345997	334529	1.05563e+06	388356	395864
AT3G57990.1_S120	0.382085	0.264429	0.923706	OEP40	AT3G57990.1	SHsSSGFER	0.9295	1.14545e+06	617543	827099	489314	646609	569724
AT5G67340.1_S361	0.906826	0.2646	0.923706	PUB2	AT5G67340.1	SAsAPGIVSEVVCK	0.9132	969732	114154	250965	210972	192124	70917.3
AT3G07660.1_S558	0.37023	0.264706	0.923706	no symbol available	AT3G07660.1	SGPDSDGRVsPFVsPGVASK;VSPFVsPGVASK	0.9417	1.14274e+06	668119	1.102e+06	621297	532940	802422
AT4G36750.1_T54	-0.6606	0.264743	0.923706	no symbol available	AT4G36750.1	TTATNtGGTTTPAITTTAAK	0.9485	4579834	1.13362e+06	3.63432e+06	5361058	4369772	2.16951e+06
AT5G10020.1_S725	1.19587	0.265181	0.923706	SIRK1	AT5G10020.1	SSSGGsPLSSSPR	0.8978	858479	473448	0	371358	0	0
AT2G37550.1_S173	0.399132	0.265327	0.923706	AGD7, ASP1	AT2G37550.1	NQsAGDFR;RNQsAGDFR	1	56387136	37341116	40267104	24351382	29308560	35326212
AT1G53570.1_S134	-0.503032	0.265691	0.923706	MAPKKK3, MAP3KA	AT1G53570.1	FNVAAAPRsPER;FNVAAAPRsPERVsPK	1	3.19718e+06	2.03108e+06	4.16909e+06	4942515	2.32763e+06	4.56778e+06
AT4G09160.1_T248	-0.404622	0.265696	0.923706	PATL5	AT4G09160.1	QPEPQtPPPPPSTTTSTVASR	0.9482	2101450	755993	1.74737e+06	1911917	1399190	1641482
AT1G33990.1_S55	-0.635214	0.265748	0.923706	MES14, ATMES14	AT1G33990.1	ALSMAIHQAQLsQR	0.9501	6.49313e+06	2654514	9707132	12752167	5116089	6552592
AT5G17410.1_T12	1.33381	0.265919	0.923706	no symbol available	AT5G17410.1	MESMTPISCPTtPR	0.8735	0	630590	703546	0	0	639481
AT5G57330.1_S257	0.866375	0.26599	0.923706	no symbol available	AT5G57330.1	TIsDLGDEDYK	0.8917	415709	420085	123547	0	207272	0
AT2G23320.1_S133	-0.602267	0.26599	0.923706	AtWRKY15, WRKY15	AT2G23320.1	KGsFSSSMK	0.9203	433983	0	623040	497541	395090	400479
AT4G38970.1_T344	-1.19395	0.266132	0.923706	AtFBA2, FBA2	AT4G38970.1	ALQNtCLK	1	0	0	0	521773	0	765688
AT4G27060.1_S332	0.587564	0.266481	0.923706	TOR1, CN, SPR2	AT4G27060.1	YVDGAsDDSK	0.9027	1.63218e+06	1.4559e+06	959653	560159	1.09133e+06	749676
AT2G28290.1_S2234	-1.33082	0.266515	0.923706	CHR3, SYD	AT2G28290.1	LLVGCSVEsEEK	0.7985	1.30653e+06	0	0	1.13535e+06	1.02563e+06	0
AT5G23150.1_S541	-1.55395	0.266594	0.923706	ART1, HUA2	AT5G23150.1	QILQsPK	1	1.81689e+06	2.22857e+06	0	2.09133e+06	1.88251e+06	1.80143e+06
AT1G26150.1_S388	1.33868	0.266595	0.923706	PERK10, AtPERK10	AT1G26150.1	TQsSAPLVGNR	0.8964	2.41683e+06	840780	709786	1.07429e+06	727220	0
AT4G32180.1_T484	0.829505	0.26662	0.923706	ATPANK2, PANK2	AT4G32180.1	GTEITAPVPMtPSK	0.7784	0	0	445830	0	0	0
AT1G77180.1_S235	-0.53184	0.266891	0.923706	SKIP	AT1G77180.1	ASGsPPVPVMHsPPRPVTVK	0.9468	20463438	9209295	7.57944e+06	17396406	14366618	11778168
AT1G77180.1_S243	-0.53184	0.266891	0.923706	SKIP	AT1G77180.1	ASGsPPVPVMHsPPRPVTVK	0.947	20463438	9209295	7.57944e+06	17396406	14366618	11778168
AT5G20650.1_S68	-2.56817	0.266912	0.923706	AtCOPT5, COPT5	AT5G20650.1	SSsGVSAPLIPK	0.9352	24457564	25216190	0	23543126	21797770	22329642
AT2G33830.1_T48	1.64358	0.267093	0.923706	DRM2, DAP2, AtDRM2	AT2G33830.1	TVAAVAGSPGtPTTPGSAR	0.8649	3.55846e+06	0	1.66506e+06	0	124018	1.88891e+06
AT4G26480.1_S287	0.895526	0.267276	0.923706	no symbol available	AT4G26480.1	EEGsPMSGSISPYNSLGMK	0.8481	0	0	0	0	119263	0
AT3G14172.1_S305	-1.67448	0.267411	0.923706	no symbol available	AT3G14172.1	RLsVQER	1	1.8882e+06	0	5553214	2.30861e+06	2.27075e+06	2.93818e+06
AT2G47160.1_S668	-0.451748	0.267585	0.923706	AtBOR1, BOR1	AT2G47160.1	SLSQVFsPR	0.943	1.60157e+06	1.18831e+06	1.34879e+06	2.16512e+06	1.44311e+06	1.43337e+06
AT3G05470.1_S876	0.764681	0.267667	0.923706	FH11	AT3G05470.1	VPNsPSPLAPFR	0.8968	0	0	0	95659	96012.1	60346.1
AT1G10760.1_S257	0.53808	0.26767	0.923706	GWD, GWD1, SOP1, SOP, SEX1	AT1G10760.1	GAsVEDLR	1	475608	439310	291954	189176	211184	340112
AT3G47470.1_S35	-0.657643	0.267752	0.923706	LHCA4, CAB4	AT3G47470.1	DLsFTSIGSSAK	0.9522	7.84516e+06	14305165	14016549	16084624	18021550	14527564
AT3G07790.1_T329	1.49091	0.267854	0.923706	no symbol available	AT3G07790.1	tPNPFYVESDK	0.9456	833219	780033	656940	734550	506569	0
AT1G08680.1_S225	-1.41323	0.268337	0.923706	AGD14, ZIGA4	AT1G08680.1	ASDYSVSsAGDPFR	0.926	0	2120465	2876206	2929076	1.94658e+06	2.9967e+06
AT5G05190.1_S457	-0.514629	0.2685	0.923706	EDR4	AT5G05190.1	EIVsDVEDHQR	1	2.29877e+06	1.33121e+06	1.25165e+06	2.94708e+06	1.48617e+06	1.73888e+06
AT5G16730.1_S344	0.909417	0.269106	0.923706	no symbol available	AT5G16730.1	SAsVSLESVMK	0.8916	782953	514726	288990	0	275226	528919
AT1G27595.1_S640	-0.544874	0.269148	0.923706	TANG1	AT1G27595.1	EISSLDVPLsPCR;EISSLDVPLsPCRDDEGIR	0.9438	287773	0	228275	284280	167214	196068
AT5G21160.1_S384	1.61046	0.269233	0.923706	LARP1a, AtLARP1a	AT5G21160.1	SITsGDNFGNPSK	0.9341	3.41166e+06	2329333	2.37274e+06	2.21615e+06	2.21542e+06	0
AT1G17840.1_S688	-0.508925	0.269582	0.923706	COF1, WBC11, DSO, ATWBC11, AtABCG11, ABCG11	AT1G17840.1	NGTQNTTVAPDGLTQSPsLR;QKNGTQNTTVAPDGLTQSPsLR	0.9533	28902668	16432122	33646488	49403312	23722548	26792230
AT2G34680.1_S147	-2.58022	0.269676	0.923706	AIR9	AT2G34680.1	SVPVsPGSR	0.9438	0	18630644	20668400	18728470	21959508	18364278
AT5G18590.1_S442	-0.650619	0.26972	0.923706	no symbol available	AT5G18590.1	LASAIEEHGGsGRR	0.9497	1.79219e+06	834049	4.03331e+06	3.35978e+06	1.89175e+06	2502540
AT3G03250.1_S412	-0.69284	0.270047	0.923706	AtUGP1, UGP, UGP1	AT3G03250.1	sIPSIVELDSLK	0.9453	274480	0	65858.5	115896	167891	111690
AT1G15280.1_S52	-1.18225	0.270102	0.923706	BTZ2	AT1G15280.1	AVVDSDLsDEEVGTVK;AVVDsDLsDEEVGTVK	0.9477	0	890669	165575	394428	431014	1.41083e+06
AT3G17850.1_S682	-0.68409	0.270105	0.923706	IREH1	AT3G17850.1	VSNSHLTEESDVLsPR	0.9493	4.13307e+06	1.61955e+06	6662799	9019801	3.65859e+06	3.8226e+06
AT2G47790.1_S21	-0.946304	0.270277	0.923706	GTS1	AT2G47790.1	QLSDSsPAQNVK	0.8127	921506	742839	0	758636	872398	762231
AT1G04120.1_S898	0.465326	0.270425	0.923706	ABCC5, ATABCC5, MRP5, ATMRP5	AT1G04120.1	EVQEGGsASDLK	0.8924	1.88979e+06	1.58102e+06	1.34736e+06	1.18563e+06	942276	933744
AT1G16860.1_S387	1.2839	0.270432	0.923706	SHOU4L	AT1G16860.1	QGSEQVsPDFVR	0.9382	2471280	1.74819e+06	2.04293e+06	0	1.84915e+06	1.80541e+06
AT4G00890.1_T348	-0.86293	0.270555	0.923706	no symbol available	AT4G00890.1	LTNtESHASPEQNLVK	0.7867	745697	491285	0	663367	573757	521089
AT1G09770.1_T430	-0.489707	0.270564	0.923706	ATCDC5, ATMYBCDC5, CDC5	AT1G09770.1	IGLtPSR	0.9496	5.67733e+06	4326960	3.76152e+06	6.60864e+06	5.98023e+06	4.41428e+06
AT2G20190.1_S576	0.481529	0.270718	0.923706	ATCLASP, CLASP	AT2G20190.1	sLESVLQSSK	0.9055	369572	252446	182201	136258	165647	188693
AT4G35920.1_S278	-0.597516	0.270839	0.923706	MCA1	AT4G35920.1	STsNVSSGHDLLSR	0.9477	2.24337e+06	2.01952e+06	4.29207e+06	5.25335e+06	3.25197e+06	2689019
AT1G27600.1_S9	-0.527488	0.270992	0.923706	I9H, IRX9-L	AT1G27600.1	TLsPMYHDR	0.9314	1.22503e+06	920152	1.96417e+06	2.32589e+06	1.44403e+06	1.3463e+06
AT5G09870.1_S122	0.456022	0.271001	0.923706	CESA5, MUM3	AT5G09870.1	SGLEsETFSR	0.9428	3.79327e+06	3182300	2.85546e+06	2.32525e+06	2.09095e+06	1.87301e+06
AT3G22380.1_S536	-0.656751	0.271297	0.923706	TIC	AT3G22380.1	EDRsDPAIHDSQEK	0.9496	549913	0	926232	991935	483179	547010
AT1G07870.1_S389	0.453343	0.271361	0.923706	no symbol available	AT1G07870.1	YDPNsPSSSSGK	0.9481	1.95739e+06	1.46952e+06	1.2171e+06	974984	1.04415e+06	913604
AT4G15802.1_T68	0.587593	0.27148	0.923706	AtHSBP, HSBP	AT4G15802.1	AEMGVEGtPPPASK	0.954	2.87027e+06	3.80074e+06	5.23969e+06	2.25475e+06	2690765	1.89331e+06
AT3G05680.1_S1583	0.603862	0.271482	0.923706	VIR, EMB2016	AT3G05680.1	sVDTAGNSNAITISR	0.7673	342433	0	0	64587.2	0	0
AT1G35580.1_S44	0.405858	0.271561	0.923706	CINV1, A/N-InvG, NIN2	AT1G35580.1	sMSELSTGYSR;sMSELsTGYSR	0.9509	7424046	6142402	6.73498e+06	4.13271e+06	4.16367e+06	5233925
AT1G33060.1_S425	0.995157	0.271661	0.923706	NAC014, ANAC014	AT1G33060.1	EAVEILSSTGSsR	0.9111	0	0	0	0	0	0
AT2G40070.1_S397	-0.546318	0.27167	0.923706	BPP1	AT2G40070.1	TTLPERPLsATR	0.8102	1.01833e+06	587608	633652	1505225	553471	966619
AT1G08050.1_S30	2.32925	0.271764	0.923706	no symbol available	AT1G08050.1	TLDPSsPSPSDASR	0.9464	12035710	0	2.6276e+06	1.80028e+06	0	0
AT1G20440.1_S64	-0.748173	0.271803	0.923706	AtCOR47, RD17, COR47	AT1G20440.1	AQIsEPELAAEHEEVK	1	1159797	429696	1.88336e+06	2.85262e+06	1.13254e+06	938853
AT2G34900.1_S90	-0.936985	0.271982	0.923706	GTE01, IMB1, GTE1	AT2G34900.1	IAISQPNNsK	0.9393	930900	579171	0	523335	852770	782710
AT1G26120.1_S60	0.47642	0.272129	0.923706	ICME-LIKE1	AT1G26120.1	SSsYNGTAMK	0.9436	3204497	2.63412e+06	2832986	1.60315e+06	2.41955e+06	1.5611e+06
AT2G32060.1_S109	0.644003	0.27223	0.923706	no symbol available	AT2G32060.1	IDsEGNAR	1	708401	0	225072	126491	0	320102
AT1G67310.1_S962	-1.14425	0.272265	0.923706	no symbol available	AT1G67310.1	VLsMSNSPEAR	0.9479	0	563172	1.18384e+06	481663	1.28854e+06	1.19982e+06
AT1G51700.1_S92	1.1367	0.272285	0.923706	DOF1, ADOF1	AT1G51700.1	SGSsPSSNLK	0.9332	1.01448e+06	990799	672764	0	785753	700120
AT5G45510.1_S454	-0.879738	0.27236	0.923706	no symbol available	AT5G45510.1	GNPSDQESSSEsPK	0.7928	0	0	0	0	0	407433
AT3G09760.1_S77	1.65197	0.27252	0.923706	no symbol available	AT3G09760.1	NASLTSsPVAK;NAsLTSsPVAK	0.8903	3.91988e+06	3056777	2.32067e+06	2.92071e+06	0	2.55853e+06
AT5G24030.1_S127	0.575749	0.272529	0.923706	SLAH3	AT5G24030.1	FLsQPMTK	0.939	546324	714258	1.11385e+06	493923	351291	515947
AT3G52880.1_S416	-0.574397	0.272822	0.923706	ATMDAR1, MDAR1	AT3G52880.1	ARPsAESLDELVK	0.9356	4586804	1.02022e+06	2.89834e+06	4.74293e+06	2.1177e+06	3.04034e+06
AT2G23700.1_S247	-1.01327	0.273019	0.923706	no symbol available	AT2G23700.1	SFsFDNR	0.8944	470125	364374	0	371146	412930	392217
AT2G39970.1_S155	-0.523004	0.273176	0.923706	PXN, APEM3, PMP38	AT2G39970.1	DQTAAPEsPSSNAEALVAVEPR	0.8739	1.0051e+06	640368	478286	1104578	812620	693925
AT2G32080.1_S250	-1.36889	0.273345	0.923706	PUR ALPHA-1	AT2G32080.1	ISEVAGsDR	0.9547	0	3.41827e+06	2725220	2480248	3.47427e+06	3867885
AT1G01320.1_S1359	1.42981	0.27353	0.923706	REC1, FLL2	AT1G01320.1	TAGETsEEDGLK;TAGEtsEEDGLK	0.9554	161892640	154095056	114426280	126806024	6249287	125625288
AT3G25690.1_S472	-0.450855	0.27368	0.923706	CHUP1, AtCHUP1	AT3G25690.1	SFYGGsPGR	0.9504	72047232	70691776	83810448	98511072	86433648	87302872
AT5G11170.1_T173	-0.615995	0.273854	0.923706	UAP56a	AT5G11170.1	NECPHIVVGtPGR	1	0	0	228511	266543	259489	0
AT5G55960.1_S42	-1.74514	0.27405	0.923706	no symbol available	AT5G55960.1	KPQDPPSSSSSsPPR	0.9424	0	0	1.68345e+06	3.18082e+06	1.53837e+06	0
AT5G20730.1_S1162	-1.40013	0.274179	0.923706	NPH4, MSG1, IAA21, IAA23, ARF7, IAA25, TIR5, BIP	AT5G20730.1	GHYDDNSATsFNR	0.7763	0	0	0	392313	0	175382
AT2G25800.1_S13	-0.364223	0.274245	0.923706	no symbol available	AT2G25800.1	ELSLGHsK;ELsLGHsK	1	2.59433e+06	1.64676e+06	2.39288e+06	2.10397e+06	2.35146e+06	3005214
AT2G35050.1_S474	1.44361	0.274281	0.923706	no symbol available	AT2G35050.1	RDDsFQK	1	23284468	15193401	15017600	7.67153e+06	24571614	955101
AT1G20760.1_S968	1.10224	0.274337	0.923706	AtEH1	AT1G20760.1	DFGGPsLSR	0.7808	1.00113e+06	674320	777014	632882	0	822969
AT2G04030.1_S751	0.48143	0.274337	0.923706	CR88, EMB1956, AtHsp90.5, HSP90C, AtHsp90C, Hsp88.1, HSP90.5	AT2G04030.1	VEEEEESsTVNEGDDK	0.88	1.74682e+06	1176236	846735	648044	821377	819065
AT4G30190.1_T331	1.59705	0.274406	0.923706	HA2, PMA2, AtHA2, AHA2	AT4G30190.1	tGTLTLNK	0.8319	1.48921e+06	808610	933460	994458	777477	0
AT1G76010.1_T14	1.99215	0.27443	0.923706	ALBA1, Atalba1, ALBA4	AT1G76010.1	ADtPIDANEIR	1	6891294	5.0052e+06	4557731	4940119	4320416	0
AT3G18770.1_S395	1.16168	0.274574	0.923706	ATG13B	AT3G18770.1	TEsAPVR	0.9381	1.57508e+06	1.83008e+06	1.26614e+06	823846	1687158	0
AT2G45980.1_S173	-0.466472	0.274753	0.923706	ATI1	AT2G45980.1	AIsMYSR	0.9099	1.04428e+06	1.13403e+06	1.20603e+06	1.22274e+06	1.30948e+06	1604662
AT1G59960.1_S83	-1.01308	0.2751	0.923706	no symbol available	AT1G59960.1	SRsEFFVTTK	0.8418	0	350586	0	520094	531173	0
AT4G38580.1_S133	-1.2285	0.275378	0.923706	ATFP6, FP6, HIPP26, AtHMP40	AT4G38580.1	ASsTEVR	0.8035	0	528021	0	274075	249636	504414
AT1G77300.1_S1286	-1.22695	0.275386	0.923706	CLI186, LAZ2, EFS, SDG8, CCR1, ASHH2	AT1G77300.1	STsPTSSSLSR	0.9419	6265093	0	3.16086e+06	2.4027e+06	4707589	3.26143e+06
AT5G10710.1_S266	-1.20268	0.275402	0.923706	no symbol available	AT5G10710.1	QCTsPGSPAIPVR	0.9402	4079514	0	2.58062e+06	2.10339e+06	2705696	2.31825e+06
AT1G49890.1_S346	0.58704	0.275431	0.923706	QWRF2	AT1G49890.1	LQDPGsPLSSSPGLK	0.8239	324254	400845	278060	266074	163516	0
AT5G46070.1_S18	0.433302	0.275438	0.923706	GBPL3	AT5G46070.1	DSPADSAsPSPR;DSPADSAsPsPR	0.9444	5.90546e+06	4706925	4.36628e+06	2688764	3584322	3.48805e+06
AT5G47640.1_S24	-0.351217	0.275585	0.923706	NF-YB2	AT5G47640.1	DSGGGQNGNNQNGQSSLsPR;GDSDRDSGGGQNGNNQNGQSSLsPR	0.9405	3.07049e+06	1.76752e+06	2.8029e+06	2931744	2.5721e+06	2855588
AT4G13980.1_S289	-0.445309	0.275604	0.923706	AT-HSFA5, HSFA5	AT4G13980.1	GILsGGDPNTTLTK	0.9427	1.03698e+06	930853	866682	1.28643e+06	982347	1.13963e+06
AT4G17330.1_S191	-0.357617	0.27561	0.923706	G2484-1, ATG2484-1	AT4G17330.1	DDsPTAVEEASVEEK	0.9478	3.60375e+06	1.7436e+06	2424963	3.04986e+06	2.57105e+06	2.78757e+06
AT1G33680.1_S186	-0.381293	0.275726	0.923706	no symbol available	AT1G33680.1	EVTDCDsQKEDEANAGGESK	0.9532	6236749	4411646	5873561	6333177	5050349	7.61393e+06
AT5G38600.1_S464	2.12704	0.275882	0.923706	ZCCHC8A	AT5G38600.1	SRsPGIDR	0.9403	10488723	8.06037e+06	12119265	0	9295078	9504851
AT3G06290.1_S925	-0.447082	0.275989	0.923706	SAC3B, AtSAC3B	AT3G06290.1	QNDLTSAGGFHsPVK	0.9318	1.31338e+06	420574	525179	850673	767714	767509
AT1G67930.1_S141	-0.409364	0.276166	0.923706	COG5	AT1G67930.1	VRsDLSEPIK	0.9188	1.09295e+06	850389	1.44421e+06	1.16269e+06	1.31314e+06	1.40449e+06
AT2G29210.1_S393	-0.98655	0.276262	0.923706	no symbol available	AT2G29210.1	SPsPLYR	0.9158	617993	627983	0	764668	672249	459260
AT5G15680.1_S2080	1.25628	0.276456	0.923706	no symbol available	AT5G15680.1	TLVPQTsFK	0.9156	3.17808e+06	3.07282e+06	45578368	2.39749e+06	2.82145e+06	3.29189e+06
AT4G28600.1_S86	1.82715	0.276485	0.923706	NPGR2	AT4G28600.1	ETSsLNYEEAR	0.9413	4.45122e+06	3.74883e+06	3.76979e+06	3877496	0	3.52512e+06
AT5G49665.1_S228	1.0213	0.276956	0.923706	WAV3	AT5G49665.1	FYDDDEPLLsPR	0.9405	0	0	0	243761	46516.7	0
AT1G30640.1_S537	0.439628	0.277004	0.923706	NDR7	AT1G30640.1	DLLDsPIYSEGSR	0.9419	406505	218973	227940	224262	127016	194712
AT4G13630.1_S484	-0.463473	0.277049	0.923706	MyoB13	AT4G13630.1	RNsMSAIDYER	0.7768	363713	0	431163	549911	268620	428519
AT3G13300.1_S944	1.20113	0.27722	0.923706	VCS	AT3G13300.1	QLsNAATGPIGK	0.9492	1.9675e+06	959926	1.13697e+06	904365	0	1.49649e+06
AT5G35450.1_S520	-0.390795	0.277301	0.923706	no symbol available	AT5G35450.1	VPTSTSTIIAQsPSR	0.9128	513594	411113	561828	528380	553794	623107
AT3G18890.1_S480	1.32638	0.277391	0.923706	Tic62, AtTic62	AT3G18890.1	KSDSLSPGPTDsDTDK;SDSLSPGPTDsDTDK	0.8793	2.43975e+06	1.70408e+06	2.09204e+06	0	2.03426e+06	1.6748e+06
AT4G30160.1_S777	-0.353123	0.277426	0.923706	ATVLN4, VLN4	AT4G30160.1	SMSFsPDR;SMSFsPDRVR	0.9495	11257894	6.68386e+06	10812913	10395438	10457714	10636505
AT2G01140.1_S57	-0.549655	0.27746	0.923706	FBA3, AtFBA3, PDE345	AT2G01140.1	SIAsPGR	0.9471	4875066	1139992	3808111	3.15862e+06	4867578	2943873
AT1G11360.1_T31	-1.63694	0.277563	0.923706	no symbol available	AT1G11360.1	FPIStPTAGAQR	0.939	3606324	2515638	0	2.51093e+06	2.98344e+06	2.63592e+06
AT4G15545.1_S48	1.66891	0.277625	0.923706	NAIP1	AT4G15545.1	ITsIALSTR	0.8111	5.41613e+06	0	0	109189	0	0
AT4G22740.1_S115	-0.362397	0.277659	0.923706	no symbol available	AT4G22740.1	GPVIEEIDsDDEK;SRGPVIEEIDsDDEK	1	8855209	4.98921e+06	8396254	9225647	7072213	8237414
AT5G56890.1_S1015	1.77169	0.277787	0.923706	no symbol available	AT5G56890.1	ELNSLTsISK	0.9386	4.33458e+06	4187471	3.07354e+06	3.13266e+06	3.32958e+06	0
AT3G47910.1_T1172	-1.03588	0.277872	0.923706	no symbol available	AT3G47910.1	YPVtPPETENSK	0.8946	3.03809e+06	0	1.24822e+06	1.38278e+06	1.84583e+06	1.26694e+06
AT2G30520.1_S533	-0.851546	0.277927	0.923706	RPT2	AT2G30520.1	NGAGASsSNSSSLVSSK	0.9315	700884	391889	1.07883e+06	1.55106e+06	1.87055e+06	409205
AT1G74260.1_S840	0.90243	0.277948	0.923706	PUR4	AT1G74260.1	VTALsDVK	0.8768	0	378999	0	0	0	0
AT3G27080.1_S159	1.13007	0.278147	0.923706	TOM20-3	AT3G27080.1	VEAPAPPsSK	0.7641	7.93534e+06	6239570	5510338	6098567	534447	5.44452e+06
AT3G14890.1_S308	-0.354169	0.278339	0.923706	ZDP	AT3G14890.1	KPAsDEISEQK	0.9325	1.90939e+06	939592	1.85327e+06	1.62704e+06	1.70185e+06	1710211
AT2G37940.1_S259	0.693333	0.278351	0.923706	ERH1, AtIPCS2	AT2G37940.1	TAVLLPVIsK	0.9493	125791	140192	69925.6	80351.1	65265.5	37926.5
AT5G55060.1_S592	0.755377	0.278353	0.923706	no symbol available	AT5G55060.1	QTEEsPSSGSETK	0.9136	783400	770893	435053	160445	588860	394237
AT1G26630.1_S2	-1.39705	0.278484	0.923706	FBR12, ATELF5A-2, ELF5A-2	AT1G26630.1	sDDEHHFEASESGASK;sDDEHHFEAsESGASK	0.9549	104628336	46219824	596374270	915012670	78351592	501107712
AT5G04930.1_S47	-0.385132	0.278633	0.923706	ALA1	AT5G04930.1	HGsAGADSEMLSMSQK	0.9398	1.63058e+06	669789	934199	1.36206e+06	962348	1182355
AT3G13290.1_S867	1.56716	0.27864	0.923706	VCR	AT3G13290.1	LPESGsSSGLVATNSK	0.8707	6.94926e+06	3.14737e+06	2.20455e+06	1.96129e+06	0	5.18433e+06
AT5G04430.1_S30	-0.43407	0.278731	0.923706	BTR1, BTR1L, BTR1S	AT5G04430.1	RSPEPHDSsEADsAEK;RsPEPHDSSEADsAEK;RsPEPHDSSEADsAEKPTHIR;RsPEPHDSsEADsAEKPTHIR;SPEPHDSSEADsAEK;SPEPHDSSEADsAEKPTHIR	0.9409	1.72787e+06	1.54572e+06	2.06724e+06	2.22372e+06	1.625e+06	2.56952e+06
AT3G03570.1_T214	0.670385	0.278788	0.923706	no symbol available	AT3G03570.1	YSLVLDPNLDAGtPR	0.9436	0	0	0	39876.8	0	0
AT2G46920.1_S180	0.565179	0.278913	0.923706	POL	AT2G46920.1	NNGFMsGPIEK	1	600697	554229	1.2051e+06	485536	517565	336142
AT1G12840.1_S332	-0.52099	0.278983	0.923706	DET3, ATVHA-C	AT1G12840.1	VRsILER	1	760190	620672	1.3747e+06	1.10827e+06	753543	1.56491e+06
AT1G03080.1_S1531	-0.478524	0.279093	0.923706	NET1D	AT1G03080.1	SLsEESLVVDK;SLsEEsLVVDK	0.9329	3068387	2.30507e+06	1.95259e+06	3.91595e+06	2287501	2843854
AT5G60300.1_S683	-0.451362	0.279181	0.923706	DORN1, P2K1, LecRK-I.9	AT5G60300.1	NsLHIVAEPEK	1	0	0	0	0	0	0
AT1G02400.1_S88	0.508493	0.279349	0.923706	ATGA2OX6, DTA1, ATGA2OX4, GA2OX6	AT1G02400.1	AGPAsPFGYGCK	0.919	679119	616757	385007	313354	306476	397768
AT2G28290.1_S2070	0.500916	0.279445	0.923706	CHR3, SYD	AT2G28290.1	NIsFQDEVK	1	4679932	3.95168e+06	2.76497e+06	1.76058e+06	2.30713e+06	3029447
AT2G26110.1_S88	-0.884765	0.2795	0.923706	no symbol available	AT2G26110.1	SPsMIHR	0.9322	742526	0	516495	410489	501307	464864
AT3G04030.1_S32	1.38657	0.279633	0.923706	MYR2	AT3G04030.1	GNsPGDSGLILSTDAK	0.9425	1.19802e+06	745306	666180	0	776288	739435
AT5G61520.1_S513	1.35824	0.279767	0.923706	no symbol available	AT5G61520.1	DIQETTILsH	0.9152	2340877	1.42997e+06	1.35095e+06	1.35672e+06	1.42559e+06	0
AT5G20720.1_T178	0.41304	0.279782	0.923706	ATCPN21, CPN20, CPN21, CHCPN10, CPN10	AT5G20720.1	tAGGLLLTETTK	0.9539	3.31017e+06	1.85737e+06	1735781	1.2395e+06	1.38031e+06	1.80201e+06
AT2G21660.1_S117	-0.421234	0.279966	0.923706	RBGA3, GR-RBP7, CCR2, ATGRP7, GRP7, SRBP1	AT2G21660.1	SGGGGGYSGGGGsYGGGGGR;SGGGGGYSGGGGsYGGGGGRR	0.9167	2467379	906315	1.80596e+06	1.68398e+06	1.37441e+06	2.85714e+06
AT1G42990.1_S107	-0.888464	0.280127	0.923706	ATBZIP60, BZIP60	AT1G42990.1	VLTVDSPAAADDsGK	0.756	0	0	0	313006	130627	0
AT5G07920.1_S335	0.633517	0.280341	0.923706	ATDGK1, DGK1	AT5G07920.1	TGsFGQK	0.9103	1.24466e+06	1.12091e+06	766748	390238	987195	507187
AT1G27850.1_S4	-0.424202	0.280556	0.923706	BPP5	AT1G27850.1	PPsPALR	1	805999	636965	585954	815615	810973	749316
AT1G20670.1_S567	0.93422	0.280857	0.923706	BRD1	AT1G20670.1	TEsSNGLIR	0.874	935383	747408	586177	0	657480	612633
AT1G54610.1_S36	1.93116	0.280887	0.923706	no symbol available	AT1G54610.1	ASSGVVVVGESsVTK	0.9335	5615223	3.10264e+06	3.94829e+06	4536943	0	3356446
AT5G21940.1_S244	1.10698	0.280926	0.923706	no symbol available	AT5G21940.1	SFsVADFPR	0.9428	706240	508410	777732	476808	615012	0
AT5G40450.1_S2761	0.49361	0.281069	0.923706	RBB1	AT5G40450.1	EITNEVPsLENSK	0.761	978714	630206	531531	533408	454692	0
AT2G35050.1_S170	0.866453	0.281121	0.923706	no symbol available	AT2G35050.1	AsDSSLNR	0.9135	3.00173e+06	1.72564e+06	987578	305015	1.45355e+06	1.29839e+06
AT1G42970.1_S300	0.779662	0.281146	0.923706	GAPB	AT1G42970.1	AVsLVLPQLK	1	344363	0	102426	138972	0	0
AT2G30620.1_S14	-1.19261	0.281419	0.923706	H1.2, HON2	AT2G30620.1	SIEEENVPTTVDsGAADTTVK	0.8887	322089	0	0	1.07731e+06	251020	0
AT1G78610.1_S124	0.395911	0.28156	0.923706	MSL6	AT1G78610.1	GLTPVSEsPR	0.9379	27944384	12695532	15761026	13051483	12332955	10399439
AT1G20110.1_S533	-0.367731	0.281672	0.923706	FREE1, FYVE1, PDE330	AT1G20110.1	NVSLQsHEDLAR	0.931	2.5098e+06	1.67014e+06	2012327	2.08507e+06	2.05561e+06	2.88319e+06
AT1G17745.1_S71	-1.04673	0.281678	0.923706	PGDH2, PGDH	AT1G17745.1	FSTVGsDSDEYNPTLPK	0.9126	797761	464364	0	807382	432027	537380
AT1G64620.1_S32	0.472663	0.282038	0.923706	DOF1.8, VDOF2	AT1G64620.1	QQSNPPsPATPVER	0.875	606690	330448	326306	204617	354293	230294
AT4G02560.1_S296	0.513517	0.282067	0.923706	LD	AT4G02560.1	ISDIsNR	0.94	1.43397e+06	1.27855e+06	811670	609850	791063	723102
AT5G11390.1_S18	1.00179	0.28208	0.923706	WIT1	AT5G11390.1	TVSVDDNDsLVPEPSSTK	0.93	1125223	0	795705	671427	0	0
AT5G04510.1_S382	-1.86632	0.282367	0.923706	PDK1, ATPDK1	AT5G04510.1	LAsIDSFDSR	0.9541	82191336	64987524	1.47898e+06	59825068	55859560	78134312
AT1G48920.1_S162	-0.912355	0.282514	0.923706	PARL1, NUC-L1, ATNUC-L1, NUC1	AT1G48920.1	ESSSEDDsSSEDEPAK	0.8022	0	519878	207652	421685	459932	339790
AT4G19170.1_S35	-0.497432	0.282828	0.923706	NCED4, CCD4	AT4G19170.1	INsAVVEER	1	1.87484e+06	1.62664e+06	1.09809e+06	1.52067e+06	2.06331e+06	2.04771e+06
AT3G10980.1_S512	1.27102	0.282903	0.923706	no symbol available	AT3G10980.1	FGLGSsPK	0.915	59290020	55516576	52897672	3371863	47991956	52204816
AT2G35840.1_S266	-0.668767	0.282962	0.923706	no symbol available	AT2G35840.1	LGPNLsPR	1	156174	238797	0	155804	242529	309530
AT1G59870.1_S45	-0.366745	0.282972	0.923706	ABCG36, ATABCG36, PEN3, PDR8, ATPDR8	AT1G59870.1	RTQsVNDDEEALK;TQsVNDDEEALK	0.956	37255068	25718076	30953734	30955132	33951344	41257336
AT4G00330.1_S30	-1.71361	0.282993	0.923706	CRCK2	AT4G00330.1	sFPTTPAR	0.9453	0	1.25717e+06	778008	779898	1.06628e+06	1.22381e+06
AT5G47520.1_S185	1.1161	0.283121	0.923706	RABA5a, AtRABA5a	AT5G47520.1	VMsSQELNK	0.8392	908226	648020	713323	710332	547826	0
AT3G10980.1_S533	-0.442474	0.283295	0.923706	no symbol available	AT3G10980.1	EAHsPNVQTPR;EAHsPNVQtPR;FWKEAHsPNVQtPR	1	7.33869e+06	5.33535e+06	10581786	11004534	7.20252e+06	8945985
AT1G02120.1_S38	0.445573	0.283422	0.923706	VAD1	AT1G02120.1	VDSSASPEVVSDLPPSsPK	0.9516	19864980	11789805	19057514	6.78618e+06	11369336	15619157
AT3G47070.1_T71	-0.716116	0.283738	0.923706	no symbol available	AT3G47070.1	EGTTTGGRGtVR;EGtTTGGRGtVR;EGtTTGGRGtVRGGK	0.9475	264892528	192584464	65415072	210728912	204956848	233587216
AT5G54440.1_S1104	-0.727709	0.283898	0.923706	AtTRS130, CLUB, TRAPPC10, TRS130	AT5G54440.1	AAGAHRPVDADHsETDTEGR	0.9484	2457665	958239	5749915	4848459	2.00883e+06	4305750
AT2G29510.1_S356	-0.386167	0.283952	0.923706	no symbol available	AT2G29510.1	RIsFLSER	0.8455	774406	398126	901065	845737	674343	741520
AT2G04030.1_S635	-1.25156	0.28406	0.923706	CR88, EMB1956, AtHsp90.5, HSP90C, AtHsp90C, Hsp88.1, HSP90.5	AT2G04030.1	LSsSPCVLVSGK	0.9401	1.03006e+06	0	0	478654	0	756136
AT4G11860.1_S234	-0.458028	0.284703	0.923706	no symbol available	AT4G11860.1	TRsFDDSPPAAAELR;TRsFDDSPPAAAELRR;TRsFDDsPPAAAELR;sFDDSPPAAAELR;sFDDSPPAAAELRR	0.9545	17321118	7565240	21419126	21161490	11915398	19675966
AT2G39170.1_S121	1.21374	0.284705	0.923706	no symbol available	AT2G39170.1	SSsITTR	0.897	1581469	0	0	0	0	0
AT5G41750.1_S8	0.452542	0.284968	0.923706	no symbol available	AT5G41750.1	ALSSSLsCIK;ALSSSLsCIKR	0.8938	1322182	1.24864e+06	1.19179e+06	620785	858803	982106
AT3G06330.1_S55	-0.870992	0.285154	0.923706	no symbol available	AT3G06330.1	sLPFGNGR	1	0	188356	0	268216	188644	0
AT4G15545.1_T213	-0.552514	0.285171	0.923706	NAIP1	AT4G15545.1	LtPPGSPPILSASGTPK;LtPPGsPPILSASGTPK	0.9372	583503	511742	699831	824693	422698	1.28969e+06
AT4G28860.1_S378	0.414581	0.285213	0.923706	ckl4	AT4G28860.1	NMNMPSSTSLsPAGTSK	0.8782	1.10935e+06	354695	606387	478255	401498	357830
AT4G12800.1_S6	0.510994	0.285433	0.923706	PSAL	AT4G12800.1	AASAsPMASQLR	0.933	863364	780003	1.22445e+06	567202	772353	443561
AT2G18020.1_S31	-0.808761	0.285631	0.923706	EMB2296	AT2G18020.1	FRsLDFGER	1	156059	125600	100198	446217	0	213709
AT1G01960.1_S1399	1.03924	0.285959	0.923706	BIG3, EDA10	AT1G01960.1	QDVDPSEDDsTDQR	0.7642	1.5857e+06	1.15431e+06	1.12533e+06	0	1.24529e+06	1.01637e+06
AT3G14460.1_S1056	0.912494	0.286073	0.923706	LRRAC1	AT3G14460.1	SSVPsPR	0.9349	815869	212684	108710	0	112482	259314
AT3G28920.1_S13	-0.380589	0.286121	0.923706	ZHD9, AtHB34, HB34	AT3G28920.1	SMDMTPKsPEPESETPTR;sPEPESETPTR;sPEPESEtPTR	0.9539	55392092	36167044	51136976	61638812	52093684	48007876
AT5G20280.1_S125	-0.43557	0.286207	0.923706	SPS1F, ATSPS1F, SPSA1	AT5G20280.1	EATADMSEEFsEGEK;EATADMsEEFsEGEK	0.9495	8758016	5.81298e+06	4.55348e+06	7.33284e+06	6.95307e+06	7670221
AT1G35580.1_S49	0.36979	0.286303	0.923706	CINV1, A/N-InvG, NIN2	AT1G35580.1	SMSELsTGYSR;sMSELsTGYSR	0.9348	2.40391e+06	1.60263e+06	1.73322e+06	1.15884e+06	1.21669e+06	1.49692e+06
AT5G06560.1_S313	-0.392272	0.286327	0.923706	MyoB7	AT5G06560.1	LDFSNDsPR;RLDFSNDsPR	0.9393	1280220	690631	692318	849571	913201	1.2164e+06
AT2G47940.1_S96	0.571738	0.286437	0.923706	DEG2, DEGP2, EMB3117	AT2G47940.1	ESLsDFSR	0.7773	455385	0	215970	0	0	0
AT2G29210.1_S462	-0.559918	0.286588	0.923706	no symbol available	AT2G29210.1	LPsPPPR	1	5.36694e+06	3.86487e+06	4494265	9707754	5.55892e+06	3774136
AT3G42660.1_S357	-0.418505	0.28663	0.923706	EOL1	AT3G42660.1	ASESLDDAMGDsDDGESHHTSR	0.8398	498188	336660	505456	379430	468892	775822
AT3G63160.1_S58	-0.662662	0.286765	0.923706	OEP6, OEP7.2	AT3G63160.1	DKSDsDDATVPPPSGA;SDsDDATVPPPSGA	0.9268	201078096	152033248	59356948	165185472	181125744	164065024
AT3G15030.1_S221	0.838125	0.286979	0.923706	MEE35, TCP4	AT3G15030.1	TNsQNQDLR	0.8773	780286	541166	226489	0	433233	240205
AT2G29210.1_S453	-0.543342	0.287008	0.923706	no symbol available	AT2G29210.1	LPsPPVAQR	1	3317898	2.44054e+06	3.35344e+06	5.97366e+06	3889084	2.46711e+06
AT3G19170.1_S1009	0.501387	0.28705	0.923706	ATZNMP, ATPREP1, PREP1	AT3G19170.1	GYsSLLR	0.8742	335945	323867	203794	170640	154949	201609
AT3G51850.1_S21	1.99697	0.287144	0.923706	CPK13	AT3G51850.1	SNYsGHDHAR	0.8746	5345167	13683931	1.80485e+06	8067615	0	1.72187e+06
AT2G21520.1_S398	0.773509	0.287238	0.923706	no symbol available	AT2G21520.1	GSDTSTAESGSDAEDIGsPK	0.936	290447	408199	488320	347899	228601	0
AT3G60240.2_S198	1.24468	0.287278	0.923706	EIF4G, CUM2	AT3G60240.2	TAsNVPASVPK	0.9061	592643	348570	0	101726	231822	0
AT2G01340.1_S85	0.379794	0.287391	0.923706	At17.1	AT2G01340.1	sGIHVSAK	0.9313	959858	633782	954983	478741	658159	570784
AT4G34660.1_S232	0.610387	0.287636	0.923706	SH3P2	AT4G34660.1	LLsMVESER	0.8433	0	0	0	0	0	0
AT4G20260.1_T177	-0.39337	0.287684	0.923706	ATPCAP1, PCAP1, MDP25	AT4G20260.1	GEtPETAVVEEK;KGEtPETAVVEEK	0.951	12018636	6.7911e+06	6.60573e+06	8.32427e+06	9840446	10170756
AT1G52320.1_T108	0.564432	0.287689	0.923706	no symbol available	AT1G52320.1	AAtMPEMNGR	1	0	0	280423	0	0	0
AT5G64330.1_S223	-0.345624	0.287787	0.923706	NPH3, RPT3, JK218	AT5G64330.1	APSPSTTNFAGSsPR	0.9358	75623488	47287608	61867292	63625200	67087320	72522936
AT1G35220.1_S785	-0.413937	0.287793	0.923706	no symbol available	AT1G35220.1	HFsPDNDEK	1	299702	280720	328186	356789	318520	391839
AT5G67200.1_T337	0.905096	0.287848	0.923706	no symbol available	AT5G67200.1	GEASLSQQQQSQNQtPR	0.9161	964749	462916	801722	691193	502860	0
AT2G38630.1_S52	0.849485	0.287893	0.923706	FBIP2	AT2G38630.1	AFsISTAQER	0.9293	0	250480	0	0	116423	0
AT3G48440.1_S255	2.37412	0.287926	0.923706	no symbol available	AT3G48440.1	GNNGVSIGTFsPK	0.9226	7723708	8758990	6722132	0	7.7638e+06	7223913
AT1G59900.1_S294	-0.530838	0.287962	0.923706	AT-E1 ALPHA, E1 ALPHA, IAR4L	AT1G59900.1	YHGHSMsDPGSTYR	0.8505	4.0345e+06	1.96201e+06	5969621	6403219	2.83652e+06	5350541
AT1G52290.1_S292	-1.29748	0.288103	0.923706	AtPERK15, PERK15	AT1G52290.1	SsLDTDTHVSTR	0.865	0	0	0	1.16889e+06	0	0
AT4G25500.1_S211	1.55205	0.28821	0.923706	RS40, At-RS40, ATRSP40, AT-SRP40, RSP35, ATRSP35	AT4G25500.1	GAsPVAAYR	0.9565	17961968	23105202	23015696	701275	22948168	16053037
AT1G03370.1_S161	1.69186	0.288298	0.923706	no symbol available	AT1G03370.1	LESPIDPSTCAsPSR	0.9272	3.85254e+06	2.78878e+06	3.29607e+06	3.20304e+06	2628744	0
AT5G63550.1_S73	-0.917573	0.288555	0.923706	no symbol available	AT5G63550.1	DKEDDVEsEEEEEEEEGSGSK;EDDVEsEEEEEEEEGSGSK	0.9531	3.03496e+06	617703	3573287	8432103	1.80576e+06	2.02211e+06
AT4G00450.1_S927	0.743601	0.288563	0.923706	CCT, CRP, MED12	AT4G00450.1	TQsLAQLQAAR	0.8715	438505	0	0	0	0	0
AT3G06330.1_S182	-0.373088	0.288969	0.923706	no symbol available	AT3G06330.1	SIsFDNHK	0.9523	14565158	8770116	17006906	16143481	13762680	14485289
AT1G50570.1_T372	-0.530102	0.288983	0.923706	no symbol available	AT1G50570.1	LPLDIDSPTQSENSSSSQQtPK;LPLDIDsPTQSENSSSSQQtPK	0.9469	2372010	1.49692e+06	3.1576e+06	4689023	1.89451e+06	2.59161e+06
AT1G78110.1_S71	-0.371251	0.289006	0.923706	no symbol available	AT1G78110.1	LSGGGGGGHGsPVLWAK	0.9264	391567	0	283425	283284	275753	274328
AT3G13530.1_S776	-0.367649	0.289033	0.923706	MAP3KE1, MAPKKK7	AT3G13530.1	LASIsGGLDGQAPR	0.947	4771655	2.91872e+06	3.22935e+06	4391250	3.5541e+06	4221120
AT1G31810.1_S343	-0.539089	0.289034	0.923706	AtFH14, AFH14	AT1G31810.1	AEVLFGEVENAsPQK	1	227086	128226	83904.1	197603	183635	140863
AT2G17840.1_S147	1.41996	0.289231	0.923706	ERD7	AT2G17840.1	EIsHDSsDEEDGDGGK	0.7592	0	0	1.84203e+06	0	0	0
AT1G77580.2_S183	-2.72577	0.28926	0.923706	VETH3	AT1G77580.2	SEELsQMAEsVAK	0.9525	13869476	11593543	0	8813632	12447172	10002379
AT2G03340.1_S224	-0.857087	0.289292	0.923706	WRKY3	AT2G03340.1	ASVQETsQGQR	0.8248	0	0	0	0	408664	312933
AT5G12080.1_S128	-1.07375	0.289385	0.923706	ATMSL10, MSL10, MscS-LIKE 10	AT5G12080.1	sVGSPAPVTPSK	0.9406	925405	763747	0	743842	802035	763876
AT1G20910.1_S77	-0.352864	0.289467	0.923706	ARID3	AT1G20910.1	VQMLsPK	1	2.69007e+06	1.4528e+06	1.93457e+06	1.99284e+06	2.43273e+06	2.21517e+06
AT4G01810.1_S69	0.331707	0.289552	0.923706	AtSEC23A	AT4G01810.1	SPSLLsPANGIR	0.9291	4.61569e+06	2.2238e+06	3.32052e+06	2102273	2254039	2460802
AT4G25740.1_S116	-2.84115	0.289572	0.923706	no symbol available	AT4G25740.1	GPPRsDGDRPR	1	0	50697604	68545480	82326120	62041200	31459616
AT4G26130.1_S64	-0.538007	0.289607	0.923706	no symbol available	AT4G26130.1	FGRPPsLIDR	1	3.77927e+06	2.77282e+06	6.06409e+06	7.88394e+06	4.19219e+06	4.01355e+06
AT4G30890.1_S81	-0.425581	0.289675	0.923706	UBP24	AT4G30890.1	LDAsRPAsSDK	0.9134	2377298	2.04761e+06	2.05683e+06	1.98811e+06	2.72297e+06	3.05587e+06
AT4G30890.1_S85	-0.425581	0.289675	0.923706	UBP24	AT4G30890.1	LDASRPAsSDK;LDAsRPAsSDK	0.9129	4.84911e+06	4.17663e+06	4.19544e+06	4.05526e+06	5.55419e+06	6.23322e+06
AT1G01320.1_T1358	-1.52576	0.289726	0.923706	REC1, FLL2	AT1G01320.1	TAGEtsEEDGLK	0.9554	0	3.84732e+06	2985336	3.1268e+06	3624950	3397200
AT1G18950.1_S676	-0.563203	0.289933	0.923706	DDR4	AT1G18950.1	sGEEEEPRDVNDNADTTNGK	0.954	2.52555e+06	1.85476e+06	3.35663e+06	5.59297e+06	1.93516e+06	3.19566e+06
AT3G52920.1_S169	-1.11565	0.290033	0.923706	no symbol available	AT3G52920.1	SIDTESEsISQDK	0.8701	1.46698e+06	0	731650	854237	708634	681334
AT3G49590.1_S259	-0.373534	0.290267	0.923706	ATG13a	AT3G49590.1	FFPsPGR	1	2.97798e+06	2.01224e+06	2.0811e+06	2.70686e+06	2.44705e+06	2.7917e+06
AT3G08620.1_S11	0.408154	0.290419	0.923706	no symbol available	AT3G08620.1	SGLYNYNNFsPSR	0.9316	441360	341402	349618	294136	204878	255128
AT4G12340.1_S143	1.98541	0.290715	0.923706	no symbol available	AT4G12340.1	ENIGsPLK	1	49970428	44676760	31875166	37232772	478865	43838720
AT1G01320.1_S1390	-1.19659	0.291394	0.923706	REC1, FLL2	AT1G01320.1	NsVVSLGK	0.9142	334383	525717	215915	282888	326963	3.36932e+06
AT4G37040.1_S78	-0.387371	0.291566	0.923706	MAP1D	AT4G37040.1	LRPGNVsPR	1	919953	764568	996978	983903	892665	1218449
AT2G35410.1_T79	0.576668	0.291696	0.923706	no symbol available	AT2G35410.1	ETSADEEtSQEEK	0.9307	3.72653e+06	2.48632e+06	1.413e+06	1.02356e+06	1.82812e+06	1.43831e+06
AT5G54630.1_S140	-0.852391	0.291784	0.923706	no symbol available	AT5G54630.1	ITGVGDMAsPVGAADSGGGGGGGNGR	0.8861	0	710875	1.39929e+06	1.15417e+06	1.02365e+06	948689
AT3G18890.1_S446	-0.485234	0.291862	0.923706	Tic62, AtTic62	AT3G18890.1	ERPLsPYAR	0.828	312144	149653	209312	379314	0	322293
AT3G10980.1_S68	2.68054	0.292037	0.923706	no symbol available	AT3G10980.1	FGsPSAK	0.9418	0	17138446	2319215	0	0	2.47298e+06
AT4G26630.1_S755	-0.517956	0.292356	0.923706	DEK3	AT4G26630.1	EEAGGsGGGEEVK;EEAGGsGGGEEVKA;KEEDsEKEEAGGsGGGEEVK	1	2.62372e+06	2.83459e+06	2.1046e+06	3.89757e+06	3.05345e+06	2.63333e+06
AT1G05960.1_S232	0.476065	0.292507	0.923706	EFOP3	AT1G05960.1	EVDQIsDTK	0.8713	1.13576e+06	1.0739e+06	992006	734714	772249	540396
AT2G35110.1_S16	-0.740355	0.292511	0.923706	GRL, NAPP, NAP1, LPL3	AT2G35110.1	QYYPSQDESMsPTSVR	0.947	2369325	3.2936e+06	9673484	7.24946e+06	6.36002e+06	5.20561e+06
AT5G13550.1_S16	-1.18169	0.292555	0.923706	SULTR4;1	AT5G13550.1	DLTSLVsR	0.8323	0	586997	615306	787152	573792	510418
AT5G38660.1_S73	-0.617937	0.29262	0.923706	APE1	AT5G38660.1	AADSTSSsPSVASGDR	0.848	0	0	221830	0	423519	0
AT3G52490.1_S666	0.641274	0.292662	0.923706	SMXL3	AT3G52490.1	SDsAEDLR	0.7701	416375	431802	224652	0	282880	210270
AT1G61210.1_S588	0.534724	0.292914	0.923706	KTN80.2, DWA3	AT1G61210.1	SLEsPGGSK	0.9489	2.78443e+06	2.38058e+06	1.73344e+06	898849	1.85376e+06	1.54681e+06
AT3G43300.1_S1454	-0.436793	0.293225	0.923706	BEN1, MIN7, ATMIN7, BIG5	AT3G43300.1	DNGKVsAQASPR;DNGKVsAQAsPR;VsAQASPR	1	19382272	16069195	13541265	15918149	21546334	20797236
AT1G27850.1_S133	-1.31813	0.293351	0.923706	BPP5	AT1G27850.1	GRPQSQISLsR	0.7641	0	0	0	787040	0	597509
AT5G42950.1_S263	-0.45864	0.293503	0.923706	EXA1	AT5G42950.1	MsPGGSIFTSAPNQSHPPGSASDK	0.9331	724935	265007	259546	367038	441214	544945
AT4G08320.1_S8	0.695325	0.294189	0.923706	TPR8	AT4G08320.1	LTTDsPLCR	0.9151	1103633	848953	713053	0	706575	772751
AT2G27060.1_S698	1.69436	0.294332	0.923706	no symbol available	AT2G27060.1	IQNsPDNPTSR	0.9531	15254893	11405561	10235363	0	12117212	11154454
AT5G58140.1_S504	-0.342348	0.294415	0.923706	PHOT2, AtPHOT2, NPL1	AT5G58140.1	LsERTEMQSSK	0.9164	807382	497574	711298	682204	640605	908666
AT1G06890.1_S334	-0.597293	0.294469	0.923706	UXT3	AT1G06890.1	DPLIAAENGSGVLsDGGGGVQQK	0.909	136468	0	0	208279	65539.1	0
AT3G22270.1_S361	0.741956	0.294532	0.923706	PATH1, AtPAT1H1, PAT1H1	AT3G22270.1	sETGLQFR	0.8931	1.34076e+06	924440	537923	467775	207657	1.00061e+06
AT1G53570.1_S151	-0.374082	0.294546	0.923706	MAPKKK3, MAP3KA	AT1G53570.1	AATITTRPTsPR	0.7765	1620717	680262	1.59551e+06	1.26488e+06	1.53812e+06	1.34221e+06
AT3G13920.1_S4	0.721352	0.29482	0.923706	TIF4A1, EIF4A1, RH4	AT3G13920.1	AGsAPEGTQFDAR	0.9566	14023699	12892314	12863743	9388196	11658678	3.23321e+06
AT5G47110.1_S44	0.399814	0.294965	0.923706	LIL3:2	AT5G47110.1	AsSDNGTTSPVVEIPK	0.8054	1.22697e+06	918954	928549	711075	707937	617596
AT2G15860.1_S109	1.07648	0.295202	0.923706	no symbol available	AT2G15860.1	TEEADTEQDsDDENAK;TEEADtEQDsDDENAK	0.9547	30637902	34631064	19369648	18223062	26093604	3.14255e+06
AT1G14280.1_S156	1.22191	0.295271	0.923706	PKS2	AT1G14280.1	NSsCNSYFQEK	0.9206	1.29645e+06	942457	806068	0	1.17989e+06	674762
AT4G23810.1_S229	0.476935	0.295454	0.923706	ATWRKY53, WRKY53	AT4G23810.1	TPPLAsPEK	0.9444	1.84695e+06	1.17591e+06	843693	622168	903810	824261
AT4G29440.1_S654	-0.464032	0.295649	0.923706	ISTL4	AT4G29440.1	YFFPsDTEDQGDDSK	0.9163	1.66353e+06	1.06916e+06	1.91021e+06	2764406	1.33802e+06	1644001
AT3G12780.1_S358	0.592801	0.295661	0.923706	PGKp1, PGK1	AT3G12780.1	FAPDANsK	1	2.31226e+06	2.70282e+06	1.36408e+06	873378	1382250	1.40378e+06
AT4G11010.1_S225	0.520651	0.295688	0.923706	NDPK3	AT4G11010.1	PQELVsYTSNSEK	0.8785	3.15746e+06	1.50163e+06	1.08652e+06	1.24007e+06	1.08664e+06	883003
AT2G46630.1_S126	-0.483346	0.295703	0.923706	no symbol available	AT2G46630.1	SSYTSPPsPK;SSYTsPPsPK	0.947	1.80818e+06	1.80121e+06	1.85076e+06	2.48384e+06	2.59243e+06	1.74413e+06
AT1G75100.1_S166	-0.420828	0.295713	0.923706	JAC1, AUXILIN-LIKE6	AT1G75100.1	ETVSSsPLSR	0.9479	9607541	8564686	8.23258e+06	9661516	11364571	10093854
AT1G34320.1_S48	0.861975	0.295822	0.923706	PSI1	AT1G34320.1	DDPsPVTENVDDNK	0.873	521054	504519	387743	0	410272	392433
AT5G47970.1_T379	0.765175	0.295945	0.923706	no symbol available	AT5G47970.1	IPtRPVILDEE	1	352011	365221	334043	336572	0	262750
AT1G23820.1_S7	0.652638	0.296006	0.923706	SPDS1	AT1G23820.1	ETsATDLK	0.9459	7.09973e+06	7.60821e+06	3.77045e+06	2.07177e+06	4.8735e+06	3.54074e+06
AT1G77130.1_S15	-0.547765	0.296012	0.923706	PGSIP2, GUX3	AT1G77130.1	HRLsFSNEK	0.948	2.58557e+06	1.54205e+06	5.50769e+06	4.60363e+06	3.08263e+06	3.29636e+06
AT3G58730.1_S67	-0.897306	0.296185	0.923706	VHA-D	AT3G58730.1	TSsFALTEVK	0.9474	1.66681e+06	0	1.14558e+06	788382	1.0911e+06	1.14579e+06
AT3G07195.1_S99	0.521515	0.296391	0.923706	no symbol available	AT3G07195.1	APPADQLYGGGGsGGGGR	0.8575	908755	341772	410970	176126	345281	483920
AT5G06530.1_S437	0.480899	0.296395	0.923706	AtABCG22, ABCG22	AT5G06530.1	VQVGNsGR;VQVGNsGRETQTGK	1	26544826	18825924	17367958	8.36362e+06	17098802	15225791
AT2G37050.3_S566	1.3955	0.296415	0.923706	SIMP1	AT2G37050.3	TsAELTNRPLPIQR	0.8275	1.12751e+06	468582	1.77943e+06	2.30597e+06	0	0
AT2G44060.1_T60	-0.475233	0.296711	0.923706	LEA26	AT2G44060.1	LEGtIGFGK	1	0	0	0	0	84502.6	162542
AT5G19920.1_S125	0.335705	0.296744	0.923706	no symbol available	AT5G19920.1	TANENSTPQsPSEMESLK	0.9159	805546	336530	558200	327455	345394	453956
AT1G66480.1_S4	0.998332	0.296898	0.923706	no symbol available	AT1G66480.1	GNsITVK	0.9508	583024	421439	0	0	0	0
AT2G02070.1_S71	-0.409704	0.296907	0.923706	IDD5, RVN, AtIDD5	AT2G02070.1	NQPRtPNSDAEVIALsPK;TPNSDAEVIALsPK;TPNsDAEVIALsPK;tPNSDAEVIALsPK	0.9543	109004952	84595216	93495880	123017280	80044480	139970464
AT4G32180.1_S44	2.88812	0.296993	0.923706	ATPANK2, PANK2	AT4G32180.1	sGSRPQLDLSK	0.767	123873248	52097296	14233281	123616864	0	12781074
AT1G21630.1_S1145	-1.86362	0.297181	0.923706	AtEH2	AT1G21630.1	YDsFNAQSYDSSSNNNASETPK	0.8279	0	0	1.55464e+06	2786735	1.67673e+06	0
AT5G50180.1_S310	-0.392518	0.29732	0.923706	no symbol available	AT5G50180.1	NTLLPPDsPGTSSLMAK	0.9011	477149	225824	441759	554943	342471	386336
AT5G54310.1_S131	-0.426495	0.29746	0.923706	NEV, AGD5, AtAGD5	AT5G54310.1	ARsPPRVEQER;sPPRVEQER	1	7013731	2.81401e+06	7.89715e+06	7101311	4517971	8042223
AT4G16990.10_S516	0.559575	0.297662	0.923706	RLM3, TN16	AT4G16990.10	NMDAsPGGNK	1	2.9562e+06	1.82477e+06	1.36153e+06	722547	1.74729e+06	1.2392e+06
AT5G62000.1_S420	1.85616	0.297668	0.923706	AtARF2, ARF2, ARF1-BP, ORE14, HSS	AT5G62000.1	SNIAPSsPDSSMLTR	0.8965	3.25939e+06	0	2.06334e+06	1.76627e+06	0	0
AT1G30755.1_S565	1.9304	0.297751	0.923706	PSI2	AT1G30755.1	sQELVGLK	1	814002	6294861	0	166784	245620	114537
AT4G28080.1_T1435	0.726925	0.298052	0.923706	REC2	AT4G28080.1	HVATETEAENtDCNEQGR	0.8452	0	0	0	89414.2	0	101816
AT2G29210.1_S312	-1.77166	0.298111	0.923706	no symbol available	AT2G29210.1	RRsPsPPAR	1	0	6506536	1.12607e+06	1.84854e+06	3.61777e+06	4.26848e+06
AT3G12280.1_S665	-0.623176	0.298184	0.923706	ATRBR1, RBR1, RB1, RB, RBR	AT3G12280.1	HETCPGQNGGIRsPK	0.9559	1.37214e+06	717566	3.12285e+06	2.94697e+06	1.4712e+06	1.76725e+06
AT1G13930.1_T90	0.575955	0.298285	0.923706	no symbol available	AT1G13930.1	SStGQYLDK	0.914	865658	873352	599537	264441	538863	654869
AT1G77580.2_S188	-2.18712	0.298327	0.923706	VETH3	AT1G77580.2	SEELsQMAEsVAK	0.9525	13869476	11593543	0	8813632	12447172	10002379
AT1G76400.1_S520	1.3338	0.298367	0.923706	OST1b	AT1G76400.1	sTDSLLK	0.9163	2.34985e+06	2.05386e+06	1163207	1.38492e+06	1.63194e+06	0
AT2G21390.1_S824	-0.357219	0.298594	0.923706	no symbol available	AT2G21390.1	GIFEGGLEsANR	1	454933	300371	348275	430667	391586	404491
AT4G28300.1_T194	-0.498345	0.298622	0.923706	FLOE1	AT4G28300.1	VAtPVPEPK	1	4106886	2.34081e+06	1.60916e+06	2.46154e+06	3.6705e+06	3291139
AT1G10840.1_S7	-0.473683	0.298681	0.923706	TIF3H1	AT1G10840.1	sFLQAISK	0.9432	447527	377449	252949	390996	363113	549572
AT4G15240.1_S19	-0.486678	0.298788	0.923706	no symbol available	AT4G15240.1	LDsLSPEMLFPAK	0.9277	159227	0	199239	263541	161891	129977
AT5G18610.1_S392	-0.889446	0.299362	0.923706	PBL27	AT5G18610.1	sLGDGSSLDSPAETR	0.8468	607193	265075	68254	356005	311512	429429
AT4G11790.1_S298	-1.70025	0.299608	0.923706	no symbol available	AT4G11790.1	QDHsDDADGGDEQSQPSsPSVK	0.8948	0	929245	0	0	1.20984e+06	2.15859e+06
AT5G54440.1_S515	-0.349932	0.299608	0.923706	AtTRS130, CLUB, TRAPPC10, TRS130	AT5G54440.1	VQAPPMsR	1	317257	0	216277	249638	264815	226657
AT1G30320.1_S15	1.33015	0.299677	0.923706	no symbol available	AT1G30320.1	SIIsPTK	0.9329	2.12362e+06	1.45341e+06	1.24351e+06	0	1530241	1410493
AT3G17850.1_S509	1.56	0.299759	0.923706	IREH1	AT3G17850.1	ESEsPANIDR	0.9315	1.42503e+06	1.49968e+06	1827889	1.62409e+06	1.20476e+06	0
AT5G55630.1_S42	-0.412543	0.299788	0.923706	TPK1, ATTPK1, ATKCO1, KCO1	AT5G55630.1	sAPRGDCMYNDDVK	0.9544	1.72211e+06	1.01886e+06	2.3823e+06	2.16514e+06	1.83336e+06	1.69338e+06
AT5G58290.1_S107	0.487077	0.29989	0.923706	RPT3	AT5G58290.1	ILsTINR	0.7838	532905	409001	280701	187147	291088	278155
AT3G11450.1_S538	-2.26363	0.30008	0.923706	ZRF1a, AtGlsA1	AT3G11450.1	PSASITsPLSTR	0.9394	8661477	5189662	0	5119734	5568932	5313492
AT2G30930.1_S13	-2.70919	0.300094	0.923706	no symbol available	AT2G30930.1	ATSALsEAK;ATsALsEAK	0.9442	0	40255516	36223532	34065412	32507034	32831500
AT1G34220.1_S525	-0.75037	0.300157	0.923706	ISTL1	AT1G34220.1	PQFDHQNsSGSNYDDLTPQR	0.9193	1.43394e+06	410921	2.29854e+06	3.01578e+06	803842	1.81373e+06
AT2G38410.1_S147	-0.746983	0.300247	0.923706	TOL6	AT2G38410.1	RsPDASPIITPPVSHPPLR;sPDASPIITPPVSHPPLR	0.9419	1.35123e+06	456202	2737486	3.26195e+06	1.03481e+06	1.61154e+06
AT4G23630.1_S47	-3.15896	0.300284	0.923706	BTI1, RTN1, RTNLB1	AT4G23630.1	IHHGGDSSSSSSSsDDEDEK	0.9478	55297020	62200660	0	21308574	63727520	67545776
AT3G10650.1_S88	0.357132	0.300313	0.923706	NUP1, AtNUP1	AT3G10650.1	LGsGETPLQSPEQQK	0.7884	343914	194065	298132	0	181601	246922
AT1G18040.1_T167	-0.323803	0.300338	0.923706	CAK2AT, AT;CDCKD;3, CDKD1;3	AT1G18040.1	FtHQVFAR	1	480097	256623	394726	404004	386591	416348
AT4G31720.1_S122	-1.04413	0.300379	0.923706	TAF10, STG1, TAFII15	AT4G31720.1	HPEYFADsPSTGMDPATRDE	0.8915	725489	0	0	598468	264397	0
AT3G01160.1_S138	-0.695984	0.300652	0.923706	no symbol available	AT3G01160.1	SSHVESEEEsEsELK;SSHVEsEEEsESELK	0.9286	301958	522134	841213	1.08559e+06	526233	673096
AT3G19540.1_S118	0.877688	0.300964	0.923706	BDR4	AT3G19540.1	APsVAATAAYR	0.9399	0	0	460662	0	0	0
AT4G02390.1_S269	-0.536618	0.301015	0.923706	APP, PP, PARP2	AT4G02390.1	EENDsPVNNDIPSSSSEVKPEQSK	0.9533	2.29598e+06	627897	2.32818e+06	2.65874e+06	1.20962e+06	2172269
AT4G35240.1_S404	-0.803575	0.301151	0.923706	no symbol available	AT4G35240.1	VVEDEERRsNATATR	0.8876	244982	419553	817330	1.03107e+06	323939	912051
AT1G05520.1_S238	0.350081	0.301164	0.923706	AtSEC23B	AT1G05520.1	DNsANFGYSGVNR	0.9485	1.43703e+06	670964	959489	540573	640926	879302
AT5G64220.1_S410	2.17908	0.301678	0.923706	CAMTA2	AT5G64220.1	KVDsFSR	0.9491	20168900	14969704	37725636	0	21893432	23909562
AT4G30400.1_S378	-0.983897	0.301808	0.923706	ATL13	AT4G30400.1	ESFSVsK	0.8471	0	0	0	0	400417	442055
AT2G01420.1_S395	-0.617416	0.302337	0.923706	ATPIN4, PIN4	AT2G01420.1	KsGGDDIGGLDSGEGER;KsGGDDIGGLDSGEGEREIEK;sGGDDIGGLDSGEGER;sGGDDIGGLDSGEGEREIEK	0.9567	2.33967e+06	1.54096e+06	4.78448e+06	6030168	2.29771e+06	3.0654e+06
AT3G43300.1_S1533	1.94747	0.302487	0.923706	BEN1, MIN7, ATMIN7, BIG5	AT3G43300.1	SSVAEVTVPSsPYK	0.9419	380649664	202633456	240262208	3.04514e+06	247754928	291948128
AT5G11850.1_T72	0.786003	0.302706	0.923706	M3Kdelta1, MKD1	AT5G11850.1	LDtFEPVGR	1	378715	374968	199878	0	232953	265562
AT5G26570.1_S203	0.598248	0.303021	0.923706	ATGWD3, OK1, PWD	AT5G26570.1	VVGsENGAQLQK	1	974179	415422	361307	157790	410595	443599
AT3G44200.1_S814	-1.2025	0.303047	0.923706	NEK6, IBO1, ATNEK6	AT3G44200.1	GATPSEsPTTR	0.9418	4.28543e+06	0	2756305	2.05677e+06	2.53849e+06	2.48955e+06
AT5G14720.1_S439	-0.529672	0.303443	0.923706	TOT3, MAP4K4	AT5G14720.1	DANVNsGQQLLTK	0.7662	417108	300706	184377	370538	437170	292893
AT3G48050.1_S203	0.432019	0.303515	0.923706	SUO	AT3G48050.1	SMNsPTTSQPK	0.9432	2.39168e+06	1.48072e+06	1.22725e+06	1070930	1.18624e+06	950107
AT3G53210.1_S360	0.815402	0.303673	0.923706	UMAMIT6	AT3G53210.1	sPISQPLISS	0.9328	797168	1.0154e+06	825393	732021	645190	0
AT3G17850.1_S234	-0.398634	0.303704	0.923706	IREH1	AT3G17850.1	LQNVAsSSGTGR	0.8604	1.51749e+06	1.19033e+06	1.40099e+06	1.61442e+06	1.77855e+06	1376878
AT2G05990.1_S314	-0.353403	0.303781	0.923706	MOD1, ENR1	AT2G05990.1	VNTISAGPLGsR	0.9442	4221991	2.87417e+06	3235194	3.40575e+06	3632378	4.51264e+06
AT1G49730.1_S672	2.66094	0.304067	0.923706	no symbol available	AT1G49730.1	IFGPSSsTTSR	0.9386	34804232	26004888	37338088	36100088	0	35000108
AT1G67580.1_T311	-2.14114	0.30411	0.923706	CDKG2	AT1G67580.1	NTSQtPEVGELVR	0.9178	0	2.17906e+06	0	3325088	2.28409e+06	0
AT1G31870.1_S303	-0.509515	0.304127	0.923706	BUD13	AT1G31870.1	DSQDSDLsPQR;DSQDSDLsPQRK	0.9302	2.02828e+06	2.093e+06	2.56429e+06	3957044	2533042	2136680
AT1G50620.1_S28	-0.420915	0.30422	0.923706	no symbol available	AT1G50620.1	RDEETVEEsPVK;RDEETVEEsPVKK	0.9379	1.4805e+06	474220	1.07534e+06	1.44704e+06	823799	1.03635e+06
AT2G32910.1_S50	-0.559407	0.304343	0.923706	no symbol available	AT2G32910.1	DGNEVVEPVDsGK	1	952862	1.14463e+06	745026	1.65084e+06	1.09561e+06	980504
AT3G60260.1_S44	0.524523	0.304543	0.923706	ELMOD_A	AT3G60260.1	GLsCVCVQGR	1	0	215967	0	0	207046	0
AT1G49040.1_S770	-0.36395	0.304551	0.923706	SCD1	AT1G49040.1	QQAISAGLPsPR;QQAISAGLPsPRPK	0.9477	6438065	2.1361e+06	4204624	3.96033e+06	4.81486e+06	4.40777e+06
AT3G48530.1_S14	-0.464732	0.304575	0.923706	KINgamma, KING1	AT3G48530.1	SEsLGHR;SEsLGHRsDVSSPEAK;SEsLGHRsDVSsPEAK	0.95	73757040	79527592	114168712	85111672	115391752	122221872
AT1G43890.1_S79	0.368092	0.304633	0.923706	RAB18-1, ATRABC1, ATRAB18, RAB18, RABC1, ATRAB-C1	AT1G43890.1	TLTsSYYR	0.8533	2.06823e+06	1.5088e+06	1.55588e+06	1.04727e+06	1.16284e+06	1.26461e+06
AT4G10340.1_T35	-0.477511	0.30466	0.923706	LHCB5	AT4G10340.1	tVALFSK	0.95	1.8479e+06	1.08326e+06	756125	1.09016e+06	1.45808e+06	1.75275e+06
AT5G20890.1_S12	-0.751241	0.304665	0.923706	CCT2	AT5G20890.1	IFKDDAsEEK	1	0	0	699742	466557	282074	557299
AT1G47970.1_S187	-0.79662	0.304875	0.923706	no symbol available	AT1G47970.1	APEEDEEDsGDEDDDRPPK;APEEDEEDsGDEDDDRPPKR;RAPEEDEEDsGDEDDDRPPK	1	3.80603e+06	2.40137e+06	10204470	15583800	3.99474e+06	5.35463e+06
AT1G09210.1_S396	-0.843362	0.304897	0.923706	CRT2, AtCRT1b, CRT1b	AT1G09210.1	DAPAESDAEDEPEDDEGGDDsDSESK;DAPAEsDAEDEPEDDEGGDDsDSESK	0.9323	1.73925e+06	6.52887e+06	4.81951e+06	7.36331e+06	4849162	6.03733e+06
AT2G45800.1_S188	-1.23134	0.304953	0.923706	PLIM2a	AT2G45800.1	SASSGGAsPPSDDHKPDDTASIPEAK	0.8596	0	0	0	873061	0	0
AT3G07790.1_S481	-1.26523	0.304957	0.923706	no symbol available	AT3G07790.1	GAsPGAVTPK	0.9516	0	1.399e+06	977925	1.04674e+06	1.20945e+06	1.23392e+06
AT3G27740.1_S218	-1.04639	0.305002	0.923706	CARA, VEN6	AT3G27740.1	sPYEWVDK	0.9219	0	0	0	0	196697	230812
AT3G22190.1_S42	-0.409454	0.30513	0.923706	IQD5	AT3G22190.1	KNsVDFDFEK	1	4.18133e+06	1.73363e+06	4226624	4.86058e+06	2982543	3.37687e+06
AT1G54380.1_S122	0.483498	0.305259	0.923706	GEMIN2	AT1G54380.1	sVDVDTLPK	0.9296	523582	410737	252618	216322	211809	295854
AT5G44680.1_S68	-0.401806	0.305346	0.923706	no symbol available	AT5G44680.1	PISLISPPLsPNTK;PISLIsPPLsPNTK	0.8903	242822	0	122473	216499	139809	179071
AT3G48200.1_S808	-0.605001	0.30537	0.923706	no symbol available	AT3G48200.1	IIAsDDENEDAEAPCIQK	1	498802	253795	137191	464267	305974	293363
AT3G17380.1_S3	-0.631364	0.305455	0.923706	no symbol available	AT3G17380.1	AsSGDYDEIIK	0.8372	0	334018	300172	253360	425585	413034
AT3G12020.1_S40	-1.10161	0.305667	0.923706	Kin7.3	AT3G12020.1	LYQETSIDGHsSPASSSAQSK	0.9159	1.91744e+06	0	1.91744e+06	2.05572e+06	985489	1.23975e+06
AT3G05900.1_S514	-0.441779	0.305707	0.923706	no symbol available	AT3G05900.1	ETEGDVPsPADVIEK;KETEGDVPsPADVIEK	0.9552	11173773	6316604	13699331	17036460	8909091	10886456
AT1G36310.1_S238	-0.562524	0.305718	0.923706	TRM9, AtTRM9	AT1G36310.1	YVEEWVGPGSPMNsPR	0.8988	364424	82217.1	132167	301348	197139	146424
AT3G59660.1_S587	-1.20431	0.30572	0.923706	BAGP1	AT3G59660.1	SALSsPTPENIS	0.8508	1.76145e+06	0	0	0	889470	971360
AT2G18510.1_S18	-0.431584	0.305823	0.923706	EMB2444, JANUS	AT2G18510.1	IAPGVGANLLGQHsAER	1	969013	329866	725206	914250	463783	914657
AT5G04990.1_T80	-0.847667	0.306038	0.923706	SUN1, ATSUN1	AT5G04990.1	SVsAAtGTNTTATQR	0.8754	0	753546	1.00597e+06	934317	1.14671e+06	698185
AT5G57830.1_S189	-2.2496	0.306279	0.923706	MyoB12	AT5G57830.1	GLVESSSVsPR	0.9439	0	0	3828227	4.31677e+06	0	5890455
AT2G34430.1_T30	-0.349289	0.306344	0.923706	DEG11, LHCB1.4, LHB1B1	AT2G34430.1	LSPAASEVFGtGR	0.9507	7.82403e+06	4.53978e+06	7160284	7.89126e+06	5.41557e+06	8390636
AT4G20940.1_S700	1.34173	0.30641	0.923706	GHR1	AT4G20940.1	LAVATGFsPSK	0.9434	19277530	14720199	15462437	19087686	735099	13097527
AT3G17650.1_S394	0.567463	0.306457	0.923706	PDE321, YSL5	AT3G17650.1	TSFTLEEDPHASPLsPK	0.8886	0	0	223229	223230	0	0
AT4G17330.1_S573	-1.13863	0.306509	0.923706	G2484-1, ATG2484-1	AT4G17330.1	TSSDDsDQGSYSETK	0.9207	0	0	655526	567063	0	750866
AT3G16620.1_S30	0.711741	0.306587	0.923706	ATTOC120, TOC120	AT3G16620.1	ISELVGsDEVK	0.897	292410	362782	204094	0	210248	231380
AT3G60740.1_S9	0.52892	0.306746	0.923706	EMB133, TTN1, TFC D, CHO	AT3G60740.1	AEEMsPTK	0.8195	795693	624330	568084	345567	635988	291528
AT1G20670.1_S320	-0.387013	0.3068	0.923706	BRD1	AT1G20670.1	TASEIsADALIPGDSSNK	0.9176	447430	209554	300563	464245	305392	303115
AT2G17840.1_S150	-0.514426	0.306857	0.923706	ERD7	AT2G17840.1	EISHDsSDEEDGDGGK;EISHDssDEEDGDGGK	0.9455	112479840	96603912	67188216	80096752	153369296	118122352
AT2G45200.1_Y34	0.508856	0.306873	0.923706	GOS12, ATGOS12	AT2G45200.1	LSsyAKLGAR	0.7968	152824	0	146743	0	0	0
AT5G21160.1_S644	0.868231	0.306947	0.923706	LARP1a, AtLARP1a	AT5G21160.1	LSSSPQCTLSGSsPPVGSLPK	0.8391	315956	0	532355	0	267988	0
AT3G11630.1_S37	-0.588383	0.30698	0.923706	2CPA	AT3G11630.1	TLsSPSASASLR	0.9087	321878	373684	188217	329480	484894	328467
AT3G05710.2_S74	0.47146	0.307024	0.923706	ATSYP43, SYP43	AT3G05710.2	SYAPVSTEDPGNsSR	0.8818	1.01392e+06	486652	518295	251871	545755	475996
AT2G28150.1_S283	1.00137	0.307274	0.923706	SOK3	AT2G28150.1	NSVsPPFSNSASSLGGK	0.9464	1.89815e+06	1.80312e+06	1.718e+06	2.0267e+06	0	1.32414e+06
AT5G58510.1_S561	-0.359103	0.307301	0.923706	no symbol available	AT5G58510.1	TNsVNQSPTDAIR;TNsVNQSPTDAIRR	0.9439	9276129	6336464	7622003	8.25823e+06	9430954	8277363
AT1G68060.1_S435	-0.378194	0.307385	0.923706	ATMAP70-1, MAP70-1	AT1G68060.1	NsFTSNSTSVLK;TPMRNsFTSNSTSVLK	0.9523	4325166	2418746	2535442	3.0351e+06	3.9202e+06	3.33778e+06
AT4G10840.1_T16	-1.20984	0.307639	0.923706	KLCR1, CMU1	AT4G10840.1	TPSDtPPLR	0.893	0	829666	867344	753185	795459	926064
AT4G16310.1_S1396	-0.475324	0.307669	0.923706	LDL3	AT4G16310.1	QDCMsEIDSR	0.9193	0	0	0	146012	174942	0
AT1G14380.1_S329	-0.627188	0.307744	0.923706	IQD28	AT1G14380.1	EGsPLEIK	1	423848	781562	382824	671401	680228	697740
AT2G28890.1_S164	0.498456	0.307918	0.923706	PLL4	AT2G28890.1	SFsHGLANLR	0.9326	1.51098e+06	918285	2.59173e+06	1.35453e+06	725792	884754
AT2G05230.1_S300	0.93673	0.308022	0.923706	no symbol available	AT2G05230.1	VSsVSNGYPYK	0.8611	580245	404241	0	0	170709	229707
AT4G31480.1_S365	0.484416	0.30819	0.923706	beta1-COP	AT4G31480.1	TQsGELEK	0.9423	1.59522e+06	769358	853916	423092	981301	628643
AT3G06450.1_S700	0.582242	0.3082	0.923706	no symbol available	AT3G06450.1	GGGEIsPR	1	4591010	5299255	3749927	2.43221e+06	3976170	1.91696e+06
AT1G76660.1_S351	-1.15986	0.308389	0.923706	no symbol available	AT1G76660.1	EANLLSQTsPK	0.8234	1.63679e+06	0	1.11049e+06	850953	671658	1392954
AT4G21380.1_T824	1.82545	0.308537	0.923706	RK3, ARK3	AT4G21380.1	SLLDtDSSSSK	0.9305	0	1.69736e+06	1.49907e+06	0	1.75641e+06	0
AT1G77760.1_S537	0.783578	0.308561	0.923706	NR1, GNR1, NIA1	AT1G77760.1	SVsSPFMNTASK	0.9538	31975532	40310296	46072084	7307040	34112856	31850818
AT5G45300.1_S166	-1.90412	0.308656	0.923706	BAM8, BMY2	AT5G45300.1	sIESPLSSSTLK	0.9497	4.09436e+06	3.6068e+06	0	2.78568e+06	3.31897e+06	3.17335e+06
AT2G43210.1_S280	-0.352621	0.308694	0.923706	no symbol available	AT2G43210.1	QGTVINEEDSGVGVsGR	0.9404	976368	583826	669098	782474	876624	789408
AT1G23220.1_T62	0.496134	0.308888	0.923706	no symbol available	AT1G23220.1	EILNAtPGK	1	293003	399212	369540	190026	227097	243449
AT4G09020.1_S440	-1.06805	0.308916	0.923706	ATISA3, ISA3	AT4G09020.1	ATDGsPLSAPPLIR	0.8199	0	344857	0	342810	0	410544
AT1G32400.1_S260	-0.845811	0.308947	0.923706	TOM2A	AT1G32400.1	YGLDTSEFTYNPSEsHR	0.8875	0	0	0	0	0	0
AT1G30810.1_S607	1.01322	0.309012	0.923706	PHD3, JMJ18	AT1G30810.1	TSSVIsEEK	0.9429	2.38174e+06	1.67021e+06	1.13866e+06	1.53013e+06	0	1.49637e+06
AT1G13190.1_S534	-0.35747	0.309066	0.923706	no symbol available	AT1G13190.1	DRDsDEFDR;DRDsDEFDRGQSSLK	1	3.95399e+06	2.22217e+06	3.43346e+06	3.86525e+06	2.53851e+06	4.40926e+06
AT1G48110.1_S537	-1.70749	0.30911	0.923706	ECT7	AT1G48110.1	TEELPSKsEGNEETTVK	0.9297	0	0	3010063	2.89704e+06	2.11823e+06	0
AT1G05805.1_S189	0.786723	0.309318	0.923706	AKS2	AT1G05805.1	SQLsFTNHDSLAR	0.9303	764210	0	166098	192774	0	0
AT2G47980.1_S4	-0.570735	0.309394	0.923706	SCC3, ATSCC3	AT2G47980.1	MEDsPQGLK	1	338465	455579	327155	629369	500539	357818
AT5G40450.1_S2730	1.22366	0.3094	0.923706	RBB1	AT5G40450.1	DIEsLSSVSK	0.823	3405373	3.18652e+06	331501	1.18911e+06	281950	574447
AT3G28920.1_S273	2.21783	0.309475	0.923706	ZHD9, AtHB34, HB34	AT3G28920.1	NDNGIGGENsNDDGVR	1	6.37972e+06	6938125	7979234	0	7838216	7.0739e+06
AT4G21750.1_S250	0.929356	0.309582	0.923706	ATML1	AT4G21750.1	SVsIPSEADK	0.937	1.77758e+06	939091	672496	656238	0	1.28267e+06
AT1G24267.1_S272	0.460718	0.309672	0.923706	no symbol available	AT1G24267.1	ESQsPSTSNGAQQSR	0.9503	5716551	4818225	3.47016e+06	2.41373e+06	3.45608e+06	2997632
AT2G02950.1_S156	1.93334	0.309916	0.923706	PKS1	AT2G02950.1	LVNSCNSsFK	0.8927	3258382	0	2.33925e+06	3.01218e+06	0	0
AT2G01980.1_S1031	1.25435	0.309991	0.923706	ATNHX7, ATSOS1, SOS1	AT2G01980.1	TTLsLSER	0.8923	0	1.79215e+06	0	149363	166131	0
AT3G16060.1_S19	-0.437776	0.310046	0.923706	no symbol available	AT3G16060.1	QLsDNPLDMSSSNGR	0.9475	1.53828e+06	698813	630391	946024	827482	1.46706e+06
AT3G55020.1_S178	-0.50855	0.310113	0.923706	no symbol available	AT3G55020.1	ISPsFDDAK	0.9528	16834830	22179234	15380235	22588370	22778678	21913994
AT5G47020.1_S1192	0.582488	0.310187	0.923706	no symbol available	AT5G47020.1	SDDEsPGNNSACPSK	0.7618	0	376303	221432	169042	202189	0
AT2G02080.1_S73	-0.42781	0.310328	0.923706	IDD4, IME, AtIDD4	AT2G02080.1	NQPGNPNPDAEVVALsPK;RNQPGNPNPDAEVVALsPK	1	9803992	4992847	8248226	13294064	6572531	7670468
AT3G60240.2_S722	0.358583	0.310343	0.923706	EIF4G, CUM2	AT3G60240.2	TAsDKLDER	0.9381	1.602e+06	832582	969314	607451	705611	975877
AT1G13020.1_S475	-0.537621	0.310346	0.923706	EIF4B2	AT1G13020.1	AVERPGsSASR	0.9331	8446895	7.57391e+06	21727140	14130300	12253412	16744859
AT4G38560.1_S65	-0.506016	0.310538	0.923706	no symbol available	AT4G38560.1	VIAGNRsPLPSYYGK;sPLPSYYGK	0.936	0	0	0	0	0	0
AT1G02110.1_T561	2.1316	0.310741	0.923706	no symbol available	AT1G02110.1	VPDtVASEAIK	0.9377	11050870	0	5.43344e+06	5595704	0	0
AT5G20490.1_S1233	-0.484828	0.310765	0.923706	XIK, XI-17, ATXIK, XI-K	AT5G20490.1	GSPQSAGLsFLNR	0.9475	2.48928e+06	1.94939e+06	3.63982e+06	4816682	2.54125e+06	2.6968e+06
AT5G41940.1_S273	-1.02389	0.310797	0.923706	no symbol available	AT5G41940.1	EISsPSSK	0.8595	0	660692	0	295427	534108	482410
AT1G72790.1_S116	1.30304	0.311058	0.923706	no symbol available	AT1G72790.1	FSTsPSIIDR;FSTsPSIIDRR	0.8658	960788	0	823998	0	830074	0
AT2G34260.1_S37	1.11948	0.311064	0.923706	WDR55	AT2G34260.1	YDsDSSLVR	0.9265	967039	996603	568456	626650	754518	0
AT2G40620.1_S85	-0.317485	0.31113	0.923706	bZIP18	AT2G40620.1	LGSGSGSAsDSAGPSAPR	0.8916	1.81121e+06	953333	1.36049e+06	1.3113e+06	1.39735e+06	1.69188e+06
AT4G38970.1_S384	0.436278	0.311143	0.923706	AtFBA2, FBA2	AT4G38970.1	YTGEGEsEEAK	0.9536	4260366	3.34621e+06	2778744	1.63641e+06	2.51826e+06	2646115
AT4G02630.1_S460	-0.631036	0.311414	0.923848	no symbol available	AT4G02630.1	NSGGGGGGIEQGRsPR	0.9515	7.14848e+06	9231630	22353772	17688526	10989445	19222374
AT5G09870.1_S126	-1.74747	0.311428	0.923848	CESA5, MUM3	AT5G09870.1	SGLESETFsR	0.944	17401478	0	17763102	12360852	10293857	10793830
AT3G06170.1_S306	-0.478461	0.311568	0.923911	no symbol available	AT3G06170.1	AGSSTTFLsPPSSPR;AGSSTTFLsPPSsPR	0.9394	1.91331e+06	1.80325e+06	2144310	2690219	1.46299e+06	3466905
AT1G13020.1_T283	-0.41363	0.311839	0.923956	EIF4B2	AT1G13020.1	ADTEVSEtPTAVK;KADTEVSEtPTAVK	0.9476	2922390	1.34969e+06	2755379	3.42501e+06	2.58583e+06	1.97782e+06
AT2G45540.1_S1401	1.55081	0.31189	0.923956	BCHC2	AT2G45540.1	QTCATNAVAsPSPLK	0.9518	14839059	8289899	10485277	0	11525354	10389904
AT1G70820.1_S202	0.722161	0.311939	0.923956	no symbol available	AT1G70820.1	GGLTsPEVEK	0.8376	459846	351852	241165	0	0	488088
AT5G12350.1_T845	1.52024	0.312315	0.92397	no symbol available	AT5G12350.1	STtPTPTLSGLATPK	0.9167	2.97339e+06	1.58093e+06	1.87249e+06	0	2097096	2.04413e+06
AT1G76260.1_S293	0.451784	0.31277	0.92397	DWA2	AT1G76260.1	TSEsPVEASR	0.946	2.59567e+06	1.90887e+06	1.5157e+06	896006	1.48365e+06	1.50573e+06
AT5G16680.1_S686	0.59266	0.313055	0.92397	PAIPP2, PHD2	AT5G16680.1	GGQTAESSDTSGVsDSDLSTTK	0.8309	0	0	400464	272979	0	216065
AT1G07140.1_S159	-0.383428	0.313233	0.92397	SIRANBP	AT1G07140.1	EVAEsEEEK;EVAEsEEEKEESK	1	14800261	7286611	16020236	15519090	14701119	11462170
AT1G11860.1_S331	1.01881	0.313286	0.92397	GLDT	AT1G11860.1	VGFFSsGPPAR	0.8957	2.05513e+06	967528	1.43181e+06	1.18807e+06	1.32092e+06	0
AT4G27610.1_S100	1.61585	0.31329	0.92397	no symbol available	AT4G27610.1	SIPGTEsVEGK	0.9263	3388295	3205506	2.93047e+06	3382051	2.58386e+06	0
AT5G42950.1_S1138	-0.371277	0.313374	0.92397	EXA1	AT5G42950.1	KPQPGsADDSEIK	0.943	2.50486e+06	941464	2.18026e+06	1.89744e+06	2.25717e+06	1771774
AT2G45330.1_S44	-0.40366	0.31364	0.92397	emb1067, TRPT	AT2G45330.1	sNVSSFAQSSR	0.8815	140467	0	0	0	121727	0
AT3G26935.1_T128	-0.823132	0.313797	0.92397	no symbol available	AT3G26935.1	NAHPPEPETLDGNMDAGAGQtPQLR	0.9428	0	0	462345	727501	0	253224
AT3G49590.1_S248	-0.412316	0.313812	0.92397	ATG13a	AT3G49590.1	IITDYVGsPATDPMR	0.9492	1.27493e+06	759003	1.25302e+06	1.7601e+06	1.09402e+06	1.01212e+06
AT2G45070.1_S17	-1.23349	0.313949	0.92397	SEC61 BETA	AT2G45070.1	GSAAATAsMR	0.9318	0	0	482903	0	960445	696638
AT5G40450.1_T2028	0.516688	0.314217	0.92397	RBB1	AT5G40450.1	SQEIPEtAK	0.9386	169207	0	186991	164958	0	0
AT4G30790.1_S1082	-0.598701	0.314266	0.92397	ATG11	AT4G30790.1	LPSQLsASASPEAGK	0.9425	3322469	1.4699e+06	887243	1.82446e+06	1.5446e+06	3.64144e+06
AT3G50350.2_S168	0.601639	0.314333	0.92397	no symbol available	AT3G50350.2	VVACTVNQsPPR	0.8026	194407	184878	100514	0	134096	0
AT1G13690.1_S173	0.442091	0.31453	0.92397	ATE1	AT1G13690.1	AEADALsHGDA	1	3.24723e+06	2.96013e+06	2117047	1.55771e+06	1.65916e+06	2141321
AT4G11270.1_S1005	0.506636	0.314719	0.92397	no symbol available	AT4G11270.1	SLSGIsLNEPK;SLsGIsLNEPK	0.9504	2.27414e+06	1511061	1.34389e+06	1.11516e+06	580192	1.69732e+06
AT3G14075.1_S397	-0.99208	0.314736	0.92397	no symbol available	AT3G14075.1	AQsMLTR	0.9444	0	0	525253	568021	636088	0
AT3G52250.1_S1461	-0.373091	0.314781	0.92397	PWR	AT3G52250.1	SKsDLIVK	0.9443	1.79429e+06	1.22621e+06	2294423	1.79968e+06	2162883	1.92126e+06
AT5G26667.1_S3	1.00568	0.314803	0.92397	PYR6	AT5G26667.1	GsVDAANGSGK	0.9009	466349	350346	0	0	0	0
AT2G40060.1_S232	0.367949	0.314896	0.92397	CLC2	AT2G40060.1	LTsQPPSEEAAAPPK	0.8613	540143	352091	362192	302392	277399	260547
AT1G01500.1_S210	0.608751	0.314903	0.92397	no symbol available	AT1G01500.1	TIQAsPR	0.9343	455469	0	484488	280231	0	0
AT5G10470.1_S674	-0.320354	0.315116	0.92397	KCA1, KAC1	AT5G10470.1	AsPNIQPANVNR	1	15732012	8309092	13975918	12263715	14169223	13957534
AT1G11310.1_S512	0.400881	0.315213	0.92397	PMR2, MLO2, ATMLO2	AT1G11310.1	SVENYPSSPsPR;SVENYPSsPsPR;SVENYPsSPsPR	0.9483	39240896	33878920	29182698	21019396	20211980	27057184
AT2G25730.1_T1229	-0.450277	0.315451	0.92397	no symbol available	AT2G25730.1	VSEFVVtPK	0.9495	1.3293e+06	1247365	934185	1.43332e+06	1.4944e+06	1.25785e+06
AT5G58140.1_T328	0.64791	0.315594	0.92397	PHOT2, AtPHOT2, NPL1	AT5G58140.1	SFRtPGRVStPTGSK;VStPTGSK	0.9439	12316314	10359947	4497283	2.80928e+06	6151669	5.88613e+06
AT3G22550.1_S116	0.604843	0.315756	0.92397	no symbol available	AT3G22550.1	SGTILFGsQLR	0.9456	0	0	0	0	0	0
AT4G10790.1_S302	1.16646	0.31577	0.92397	PUX10	AT4G10790.1	IVEDSsPTLVTAR	0.8972	1.19016e+06	870734	400654	623089	0	742513
AT3G25690.1_S71	0.496998	0.31581	0.92397	CHUP1, AtCHUP1	AT3G25690.1	LINsVINQTR	0.865	201978	0	134320	0	0	0
AT2G29125.1_S28	-0.479692	0.315852	0.92397	RTFL2, DVL13	AT2G29125.1	SFsTSASSTK	0.919	455447	548166	382973	568937	537526	578108
AT3G14415.1_S345	1.31315	0.316194	0.92397	GOX2	AT3G14415.1	sLSEITR	0.932	2.85524e+06	2625366	2.03783e+06	1.79537e+06	116472	3.24702e+06
AT3G33530.1_S1048	-1.07528	0.316216	0.92397	no symbol available	AT3G33530.1	ISsPTLDSGADEVAMPSK	0.8925	0	0	573889	1.05997e+06	349067	0
AT4G39680.1_S324	0.368265	0.316259	0.92397	ACINUS	AT4G39680.1	SSGDEsMEDEPETK	0.9359	2.05252e+06	1.11076e+06	1.17118e+06	869675	1.06558e+06	913602
AT3G52930.1_S32	-0.342156	0.316586	0.92397	AtFBA8, FBA8	AT3G52930.1	GILAADEsTGTIGK	0.8902	7.19717e+06	4666446	5.13631e+06	5.61086e+06	5823054	7334440
AT5G14170.1_S533	-0.382357	0.316775	0.92397	BAF60, SWP73B, CHC1	AT5G14170.1	RPAAGNDGPGsW	1	732682	331674	878797	769532	540897	774866
AT3G14350.1_S379	-0.389609	0.31682	0.92397	SRF7	AT3G14350.1	HKsFDDDDSTMR;sFDDDDSTMR;sFDDDDSTMRK;sFDDDDSTMRKPIVAK	0.9539	9949922	5.22035e+06	14184984	10720074	9097517	11583215
AT5G27650.1_S81	-0.525321	0.316937	0.92397	PDP1	AT5G27650.1	DGVVGsEEEDEIK	1	4.92372e+06	6.40063e+06	4417407	7.72965e+06	6.67079e+06	5489195
AT3G14420.1_S56	1.03942	0.316958	0.92397	GOX1	AT3G14420.1	ILIDVsK	1	1.40189e+06	0	724881	824101	0	0
AT1G22530.1_T236	0.325458	0.316966	0.92397	PATL2	AT1G22530.1	VVPVETtPAAPVTTETK	0.8638	2.31351e+06	1.21015e+06	1.51878e+06	1.1062e+06	1136496	1.17229e+06
AT5G43830.1_S216	-1.93938	0.316984	0.92397	no symbol available	AT5G43830.1	VDsSGDVCGATFK	0.954	6027662800	4862322200	65466260	3465797890	4282177540	4974211600
AT2G14835.1_S213	-0.361411	0.317058	0.92397	no symbol available	AT2G14835.1	SSsPGLAAAAAR	0.9306	8519371	6.06385e+06	6.57416e+06	8782707	7.29821e+06	7661037
AT1G70320.1_S3317	-0.557757	0.317152	0.92397	UPL2	AT1G70320.1	MRsPQDLK	1	0	136876	348914	271877	225113	220663
AT4G32270.1_S14	1.35639	0.317416	0.92397	no symbol available	AT4G32270.1	SLAASLsPLR	0.9318	0	609946	712467	0	807086	0
AT4G35780.1_T445	0.437049	0.317551	0.92397	STY17	AT4G35780.1	VQTESGVMtAETGTYR	0.9418	1.19075e+06	495094	989656	793991	338102	597289
AT1G58420.1_S68	-0.816176	0.317638	0.92397	no symbol available	AT1G58420.1	STSSAFSSSAsSR	0.9229	0	0	0	0	0	473563
AT5G52280.1_S247	-0.381532	0.317808	0.92397	no symbol available	AT5G52280.1	NsPENSFQR	0.9531	3.55575e+06	2.87465e+06	3.15555e+06	3.16265e+06	4.17635e+06	3.6817e+06
AT2G44060.1_S249	0.471221	0.317971	0.92397	LEA26	AT2G44060.1	AEIADsIK	1	344693	366896	367383	154704	254635	301904
AT4G33690.1_S193	-1.30707	0.317987	0.92397	no symbol available	AT4G33690.1	LVIQPERsPLLR	1	0	0	391717	1377536	370695	0
AT3G05900.1_S418	-2.20577	0.31807	0.92397	no symbol available	AT3G05900.1	YVVDEPsKDETTSESGSALCPEK	0.8608	0	1.67456e+06	0	9084479	2896762	0
AT1G75100.1_S115	-0.444653	0.31812	0.92397	JAC1, AUXILIN-LIKE6	AT1G75100.1	VNESSsLPGsR	0.9386	3.43636e+06	4.05883e+06	4.24678e+06	4.30793e+06	4772274	4.9531e+06
AT5G47540.1_S31	0.348898	0.318203	0.92397	no symbol available	AT5G47540.1	STsLPDLR	0.9371	3223625	2.076e+06	2.34148e+06	1.65999e+06	1.85755e+06	1.67757e+06
AT2G20400.2_S388	-1.27478	0.31828	0.92397	PHL4	AT2G20400.2	TPENGSEESEsPRPK	0.858	0	0	824116	1.31083e+06	0	1.07936e+06
AT4G37980.1_S210	-0.37441	0.318338	0.92397	ELI3-1, CHR, ELI3, ATCAD7, CAD7	AT4G37980.1	VTVIsTSER	0.8343	1.36686e+06	772594	705052	976155	995375	1.13833e+06
AT5G07770.1_S160	-0.364654	0.318339	0.92397	AtFH16, FH16	AT5G07770.1	RsPPPPPPR	1	501360	224941	350509	465467	269911	458007
AT1G42550.1_S328	-0.489456	0.318349	0.92397	PMI1	AT1G42550.1	TSFSVPsPK;TsFSVPsPK	0.9548	79775112	106471648	82238296	117872576	99883160	111954984
AT2G31450.1_S111	0.466049	0.31851	0.924094	ATNTH1	AT2G31450.1	TIGsPSSSR	0.9348	1.84644e+06	1.81447e+06	1.56765e+06	809014	1428166	1176159
AT3G55450.1_S50	0.43655	0.319324	0.924276	PBL1	AT3G55450.1	SFsFNELK	0.92	169729	161109	129283	97193	0	90967.3
AT2G20190.1_S1116	1.06725	0.319331	0.924276	ATCLASP, CLASP	AT2G20190.1	TGISsASDLLNPK	0.909	3198462	1.87037e+06	2672673	2.41156e+06	194351	2.52845e+06
AT3G56860.1_T25	-0.828776	0.319409	0.924276	UBA2A	AT3G56860.1	LKQtPEEEQQLVIK	1	0	0	538678	788365	313756	180291
AT3G16620.1_S318	0.360402	0.319415	0.924276	ATTOC120, TOC120	AT3G16620.1	ESEVLSSVsPTESR	0.9462	5.89717e+06	3.9951e+06	3.86679e+06	2945472	3.0792e+06	3.23745e+06
AT4G26760.1_S577	-0.704286	0.319427	0.924276	MAP65-2	AT4G26760.1	ADPVMAsP	1	0	0	64721.4	192271	0	0
AT1G67930.1_S11	-0.60872	0.319718	0.924276	COG5	AT1G67930.1	ALPPSSPSPsSPSLQR	0.8114	7.18852e+06	5.48729e+06	2.16852e+06	5622985	4.93472e+06	7454380
AT1G69870.1_S38	-0.393315	0.319753	0.924276	NRT1.7, AtNPF2.13, NPF2.13	AT1G69870.1	ISsPGSILDAEK	0.9486	5375642	3.63632e+06	4859785	7.20342e+06	4.19828e+06	4.85342e+06
AT3G05090.1_S190	-0.628283	0.319897	0.924276	LRS1	AT3G05090.1	TVGsSNNISVQSSPSHGYTPTIAK	0.9427	3.02717e+06	840105	4.28486e+06	4.81396e+06	1.73821e+06	3.27981e+06
AT2G03620.1_S287	-0.422373	0.319926	0.924276	AtMRS2-5, MRS2-5, AtMGT3, MGT3	AT2G03620.1	AFsSIVGSHK	0.9479	1223970	731834	1.19505e+06	1.53434e+06	1.32983e+06	861076
AT2G41560.1_S874	0.485909	0.319961	0.924276	ACA4	AT2G41560.1	TAsFITK	0.9167	1.02388e+06	875923	532642	543316	496050	440050
AT1G72160.1_T12	0.521799	0.320309	0.924276	PATL3	AT1G72160.1	AEEPTTTTLVtPEK	0.8766	358999	298413	162761	119146	157661	213883
AT1G29900.1_S800	-0.724931	0.320316	0.924276	CARB, VEN3	AT1G29900.1	sEADALAIAK	1	180753	325032	0	226522	257170	282338
AT4G37300.1_S31	0.607434	0.320411	0.924276	MEE59	AT4G37300.1	ADFDsLAPK	1	234582	307372	131738	89187.4	127315	161312
AT1G17270.1_S44	-0.441267	0.32081	0.924276	no symbol available	AT1G17270.1	TVNMANGGGRsPR	0.9345	484873	374386	787260	806105	497628	608168
AT4G35450.1_S328	0.487724	0.320814	0.924276	AFT, AKR2, AKR2A	AT4G35450.1	LNsQLEVVK	1	1821785	1542544	961479	658771	846692	1198136
AT5G27150.1_S526	0.503104	0.320851	0.924276	AT-NHX1, ATNHX1, ATNHX, NHX1	AT5G27150.1	GFVPFVPGsPTERNPPDLSK	0.8186	0	0	0	0	0	0
AT1G05940.1_S44	1.4667	0.320979	0.924276	CAT9	AT1G05940.1	STsGDSLVR	0.9129	1474531	1.07146e+06	1.03045e+06	1.10492e+06	1.11711e+06	0
AT5G12850.1_S636	0.570537	0.321066	0.924276	TZF8	AT5G12850.1	SHsLANNPNR	0.946	15957431	12632637	10578958	4.49102e+06	6.16973e+06	16024769
AT5G16590.1_S624	0.667739	0.321089	0.924276	LRR1	AT5G16590.1	SPASPGPLsD;SPAsPGPLsD	0.9552	40535416	58321500	53462044	36284652	12661501	46797472
AT2G20320.1_S97	-0.419952	0.321227	0.924276	no symbol available	AT2G20320.1	DGVRsPVTSK	0.9465	2.57185e+06	1.39926e+06	1.08606e+06	1.86205e+06	1.80694e+06	1.89699e+06
AT5G05600.1_S131	0.709139	0.321563	0.924276	JAO2, JOX2	AT5G05600.1	ETYSNsPR	0.9478	10697263	14006707	5922886	3.08913e+06	8977718	4.99429e+06
AT1G67970.1_S295	-1.26433	0.321606	0.924276	HSFA8, ATHSFA8, AT-HSFA8	AT1G67970.1	LLLLsPSR	0.9492	1899099	0	0	200950	772275	894460
AT2G22090.1_S309	-0.896924	0.321663	0.924276	UBA1A	AT2G22090.1	GQsLPSTYPDSDAGGK	0.9412	0	262325	0	436563	347998	267061
AT5G63550.1_S238	-0.792867	0.321708	0.924276	no symbol available	AT5G63550.1	VLEFLEsPK	1	0	463166	373308	727158	359064	360859
AT3G07880.1_S41	-0.636565	0.321732	0.924276	SCN1	AT3G07880.1	ADDDALsR;TRADDDALsR	1	1494767	2853775	1320342	1.87629e+06	2.50453e+06	3070982
AT3G62330.1_S258	-0.373465	0.321896	0.924276	no symbol available	AT3G62330.1	GsPQAYGSDR;NVPRGsPQAYGSDR	0.9527	3.95959e+06	3.25392e+06	3.78176e+06	4570333	4.05124e+06	3.90156e+06
AT2G28290.1_S2527	-0.353963	0.322004	0.924276	CHR3, SYD	AT2G28290.1	TDsGGIDRGNEVSENMSDGVK	0.9199	537212	345014	682505	490667	549931	667427
AT1G05960.1_S244	-0.599385	0.322051	0.924276	EFOP3	AT1G05960.1	KVsFKPNPVTDYK	0.9507	2.81345e+06	864076	3.76543e+06	4776714	2.25321e+06	2.01708e+06
AT3G60750.1_S597	-1.1636	0.322083	0.924276	AtTKL1, TKL1	AT3G60750.1	TPSILALsR	0.9072	931436	538646	0	518093	548887	728521
AT5G25590.1_S119	-0.638835	0.322132	0.924276	no symbol available	AT5G25590.1	AIsLPSMAVR	0.9505	1.27979e+06	1.18996e+06	448229	1.21714e+06	1.46346e+06	986568
AT1G18470.1_S218	0.790741	0.322268	0.924317	PPRT3, AtPPRT3	AT1G18470.1	ETGSsSTSIR	0.7526	333511	281487	92747.5	117979	165463	58749.4
AT4G26870.1_S4	0.445765	0.322384	0.924317	no symbol available	AT4G26870.1	VGsEVLEECGEK	1	2.03102e+06	1.65489e+06	1.10751e+06	922325	862928	1.26228e+06
AT3G24830.1_S3	-1.01675	0.322592	0.924459	no symbol available	AT3G24830.1	VsGSGICSK	0.8835	0	0	271155	362933	808453	0
ATCG00350.1_S5	0.387229	0.322875	0.924459	PSAA	ATCG00350.1	IIRsPEPEVK;sPEPEVK	1	13679862	10206396	9406442	7826489	7.59924e+06	6.73115e+06
AT1G55980.2_S7	0.41313	0.322901	0.924459	no symbol available	AT1G55980.2	AATTIsPAIR;AATTIsPAIRK	0.933	1069367	859485	698245	478848	645386	599807
AT3G07780.1_S38	0.641406	0.322909	0.924459	OBE1	AT3G07780.1	SNsGIVR	0.9459	6688847	5.73056e+06	3.06314e+06	1.59011e+06	4722634	2809350
AT5G04930.1_S40	-0.345791	0.323056	0.924459	ALA1	AT5G04930.1	EVTFGDLGsK;EVTFGDLGsKR	0.9547	14252910	6.44071e+06	12895264	14011987	11010520	10739670
AT1G51690.1_S472	-2.61049	0.323145	0.924459	B ALPHA, ATB ALPHA	AT1G51690.1	GSEsPGVDGNTNALDYTTK	0.9472	0	0	9453748	8403682	0	8949497
AT5G64070.1_S186	1.16239	0.32351	0.924841	PI4KBETA1, PI-4KBETA1	AT5G64070.1	LsPPTQK	0.9496	3.30832e+06	2689102	1.95062e+06	0	2.41251e+06	2.5629e+06
AT5G40450.1_S1002	-0.363908	0.323516	0.924841	RBB1	AT5G40450.1	SDEVIEVLSAsPSK	0.9155	5.54459e+06	3.19485e+06	2.98496e+06	4.17071e+06	3839045	4.79973e+06
AT1G05200.1_S901	0.656018	0.323685	0.924985	GLR3.4, ATGLR3.4, GLUR3	AT1G05200.1	AGEVsEPSR	0.7726	303440	322620	218595	147901	282117	0
AT1G55805.1_S60	0.574816	0.324116	0.925123	BolA1, BolA2	AT1G55805.1	TGsDSGAIENR	0.8556	1.19741e+06	1.23791e+06	594077	457162	756138	525706
AT4G17330.1_S795	-0.704976	0.324273	0.925123	G2484-1, ATG2484-1	AT4G17330.1	KPEDQNISGFMSAGsPVLNR	0.8959	0	0	245413	718144	225490	0
AT2G46535.1_S31	-0.410897	0.324348	0.925123	no symbol available	AT2G46535.1	SLLYTSSPAsPR	0.9078	869567	844192	757284	927177	1.02201e+06	940182
AT4G12640.1_S121	0.884289	0.324359	0.925123	AtSPEN2	AT4G12640.1	GSsFVQR	0.8516	0	549551	279821	191713	0	376347
AT3G10650.1_T294	-1.28039	0.324539	0.925123	NUP1, AtNUP1	AT3G10650.1	PSGQRPLENGFVtPR	0.8539	0	0	0	1.15127e+06	0	0
AT5G10150.1_S271	-0.44204	0.324587	0.925123	SOK2	AT5G10150.1	VEDGDPVEPGsGR	1	619010	651822	618576	885754	738209	652649
AT4G32770.1_S70	-0.888088	0.324863	0.925123	VTE1, ATSDX1	AT4G32770.1	PVYVPTsPNR	0.7981	710140	0	0	224809	349978	0
AT1G10940.1_S357	-0.905742	0.325062	0.925123	SRK2A, SNRK2-4, ASK1, SNRK2.4	AT1G10940.1	EVHAsGEVR	1	3.87655e+06	217369	2.0975e+06	2250169	1328410	2.65163e+06
AT5G52310.1_S364	-0.43746	0.325085	0.925123	COR78, LTI140, RD29A, LTI78	AT5G52310.1	NSPMGFGSEsGAELEK	0.8643	2.33374e+06	1.83375e+06	1728627	1.54196e+06	2.87464e+06	2.82652e+06
AT3G18040.3_S573	-0.736611	0.325289	0.925123	MPK9	AT3G18040.3	NGTSQTGYsAR	0.8187	0	0	0	0	0	564662
AT1G07110.1_S303	-0.374556	0.32552	0.925123	ATF2KP, FKFBP, F2KP	AT1G07110.1	SLsASSFLIDTK	0.9545	101830808	55667908	104094288	125171848	69492464	100803152
AT5G64090.1_T434	0.677936	0.326094	0.925123	HYC2	AT5G64090.1	TVAAETVNGSSNVNtPSK;TVAAETVNGSsNVNtPSK	0.9262	3183654	5061666	2.80046e+06	2.9738e+06	2.1505e+06	1.17519e+06
AT4G34860.1_S83	0.851618	0.326189	0.925123	A/N-InvB	AT4G34860.1	APDHADYVIsPSFGR	0.8734	454810	0	256901	381358	81526.1	54430.2
AT3G18240.1_T117	-0.502078	0.32621	0.925123	no symbol available	AT3G18240.1	HAEtDDELLEK	1	5292904	4248230	8233828	10975749	6.22263e+06	5251298
AT5G19420.1_T849	1.31212	0.326724	0.925123	no symbol available	AT5G19420.1	STtPTPTLSGLTTPK	0.8811	1.79853e+06	945467	1.05279e+06	1.2618e+06	0	1.22918e+06
AT4G00100.1_S22	-2.31575	0.326768	0.925123	RPS13, RPS13A, PFL2, ATRPS13A	AT4G00100.1	RSsPSWLK	0.9082	0	0	5.69416e+06	5.0681e+06	3.27961e+06	0
AT1G03350.1_S64	-0.58926	0.326951	0.925123	no symbol available	AT1G03350.1	SEsVIETYR;SEsVIETYRR	0.9416	526095	786418	490297	981869	862994	555930
AT4G03080.1_S97	-0.353941	0.327025	0.925123	BSL1	AT4G03080.1	LKPAGEPPsPR;PAGEPPsPR	1	473154	233552	301595	429568	351996	313784
AT4G31180.1_S557	0.671258	0.327054	0.925123	IBI1	AT4G31180.1	DPQRLsP	1	4281155	3.31899e+06	3.07355e+06	750787	2838976	3459977
AT3G61860.1_S183	-1.31478	0.327152	0.925123	ATRSP31, At-RS31, RSP31, RS31	AT3G61860.1	RsLsPVYR	0.9508	0	0	1.0951e+06	1.42431e+06	0	1.13977e+06
AT3G49601.1_S348	-1.00765	0.327154	0.925123	no symbol available	AT3G49601.1	RHDsDVsEPEsEDNK	1	0	0	405678	481586	0	294321
AT3G48860.1_S130	-0.397967	0.327507	0.925123	SCD2	AT3G48860.1	SPsPALGR	0.9424	4.19939e+06	2.6713e+06	2.09487e+06	3177755	3.28229e+06	3514959
AT1G75100.1_S437	2.18471	0.327628	0.925123	JAC1, AUXILIN-LIKE6	AT1G75100.1	GASVGAGGESLGQsSR	0.9441	15398720	9175529	14812622	14260783	0	15492516
AT5G10710.1_S269	-0.661201	0.327657	0.925123	no symbol available	AT5G10710.1	QCTSPGsPAIPVR	0.837	0	0	0	0	0	0
AT1G30480.1_S189	-0.373514	0.32776	0.925123	SFPS, RSN2, DRT111	AT1G30480.1	SSsPPGNVDGFSIGK	0.9346	8840975	4.70787e+06	8399243	10877164	6.66929e+06	7.14555e+06
AT5G58160.1_S410	1.50201	0.328058	0.925123	FH13	AT5G58160.1	LQGLsPK	1	10416974	9101609	8009598	7874567	9742589	297076
AT5G35690.1_S134	1.49708	0.32818	0.925123	WSS1B	AT5G35690.1	SYVSSAsIK	0.8328	0	0	1.10527e+06	1111161	0	0
AT2G47940.1_S53	-0.894583	0.328231	0.925123	DEG2, DEGP2, EMB3117	AT2G47940.1	SDsPSPILNPEK	0.9312	2.52052e+06	0	1.19072e+06	989018	1.47685e+06	1.20257e+06
AT5G04540.1_S509	0.34862	0.32837	0.925123	MTM2, AtMTM2	AT5G04540.1	sFPSSPVR	0.9487	959060	442607	556748	337549	405440	570393
AT1G08720.1_S476	-0.469774	0.328379	0.925123	EDR1, ATEDR1	AT1G08720.1	sGLNNVDDFHQQK	1	310735	325165	483088	577384	417697	366599
AT1G19180.1_S95	0.357602	0.328491	0.925123	JAZ1, TIFY10A, AtJAZ1	AT1G19180.1	QPsFSSSSSSLPK	0.9417	1.29886e+06	991926	985480	712272	748105	772477
AT5G08280.1_S303	0.900755	0.328534	0.925123	HEMC, RUG1	AT5G08280.1	LAIsCER	1	999494	755826	664770	0	694062	801264
P02662_S63	-0.558419	0.328703	0.925123	CSN1S1	sp|P02662|CASA1_BOVIN	DIGsEsTEDQAMEDIK	0.8722	371655	516422	562154	650395	368963	979246
AT3G58460.1_T313	-0.865471	0.328725	0.925123	ATRBL11, RBL15, ATRBL15, RBL11	AT3G58460.1	DPTAPAGEtDPNLHAR	0.9154	0	0	0	422426	0	321127
AT1G67700.1_S212	0.365527	0.328791	0.925123	HHL1	AT1G67700.1	LSsLNPGSDEK	0.8723	803897	405224	467448	272268	361200	493779
AT3G25770.1_S68	-0.377685	0.328866	0.925123	AOC2	AT3G25770.1	ALsQNGNIENPRPSK	0.9369	1101168	400630	1081921	1.04584e+06	686714	993992
AT5G02180.1_S50	-1.18184	0.328878	0.925123	no symbol available	AT5G02180.1	GGENSDSSsPLSR	0.8971	0	1.40156e+06	756468	926856	1.21277e+06	916941
AT1G08800.1_S834	-0.902954	0.329173	0.925123	MyoB1	AT1G08800.1	GIEFLsPR	1	7125063	6534310	1.05917e+06	7272991	5.3415e+06	5659467
AT2G31040.1_S100	0.390517	0.329293	0.925123	AtCGL160, CGL160	AT2G31040.1	LFDDPNDSSLDPsPSK	0.8687	458656	303678	253348	245920	198211	219167
AT3G19650.1_S24	-0.403127	0.329351	0.925123	no symbol available	AT3G19650.1	IDREPsPK;SRIDREPsPK	1	11296450	6091440	15045906	15214793	10165183	10556220
AT1G55250.1_S30	-0.91498	0.329506	0.925123	HUB2	AT1G55250.1	NSsPSHPIAK	0.8214	0	0	0	261739	0	0
AT5G54250.1_S163	-0.952574	0.330013	0.925123	DND2, HLM1, ATCNGC4, CNGC4	AT5G54250.1	RWPYPGGDsDGDTNK;WPYPGGDsDGDTNK	0.8486	0	852238	745286	939318	704315	722669
AT1G48490.1_S613	-0.540445	0.33003	0.925123	IRE3	AT1G48490.1	DSLAAVEsPEGMK	0.944	0	0	297536	336725	0	267696
AT3G62900.1_S1091	-0.509638	0.330084	0.925123	no symbol available	AT3G62900.1	SNIADLAsPSRPPSR	0.9141	633258	398325	730439	1289431	531341	529211
AT2G35880.1_S242	1.40692	0.33028	0.925123	WDL4	AT2G35880.1	SSVGsASGFSFR	0.944	1.68107e+06	1.97996e+06	1.95738e+06	0	1.95595e+06	1.82273e+06
AT5G55530.1_S372	1.32317	0.33041	0.925123	no symbol available	AT5G55530.1	LPLDIDsPTK	0.947	79996416	77174624	73732560	75286624	69468176	3.78885e+06
AT4G15545.1_S217	-0.505796	0.330464	0.925123	NAIP1	AT4G15545.1	LTPPGsPPILSASGTPK;LTPPGsPPILSASGtPK;LtPPGsPPILSASGTPK	0.9544	15002752	14148902	23433270	25853108	12108943	31019612
AT1G04410.1_S332	-0.844988	0.330558	0.925123	c-NAD-MDH1	AT1G04410.1	DLAYSCLs	0.9225	596040	0	329213	457556	495246	0
AT1G09730.1_S953	-0.45617	0.330659	0.925123	SPF1, ASP1	AT1G09730.1	LSsPTGEAEEMEK	0.9328	3.38491e+06	3.05423e+06	3.80079e+06	5.96868e+06	3.59606e+06	3.22352e+06
AT5G10950.1_T282	-0.748649	0.33073	0.925123	no symbol available	AT5G10950.1	ADKDEDEEENEtSDDEAEPK	0.8841	432058	361669	348569	1564394	281940	399473
AT1G76680.1_S139	0.475227	0.330832	0.925123	OPR1, ATOPR1	AT1G76680.1	sNGIDEALFTPPR	0.9381	0	0	0	0	0	0
AT1G66840.1_T577	-0.463381	0.330881	0.925123	WEB2, PMI2	AT1G66840.1	AtPTFFVIK	0.9496	445093	417736	373933	715978	414620	418622
AT5G05190.1_S614	-1.00611	0.330903	0.925123	EDR4	AT5G05190.1	VSQRPPsI	0.9266	696354	0	0	0	368978	282965
AT1G02840.1_S273	-0.786781	0.330903	0.925123	SRP34, ATSRP34, SR1, At-SR34, SR34	AT1G02840.1	sRsPLPSVQK	0.916	0	0	670239	879543	0	309488
AT2G43320.1_S175	1.43334	0.330956	0.925123	no symbol available	AT2G43320.1	QPEsPLTPSR	0.9445	2.23603e+06	1.33713e+06	1.21174e+06	1.75765e+06	0	1467261
AT2G03890.1_S125	-0.368693	0.331199	0.925123	UBDK GAMMA 7, ATPI4K GAMMA 7, PI4K GAMMA 7	AT2G03890.1	SSSTPCLsPTGR	0.9496	7.0208e+06	4815286	4.79049e+06	6165531	6.85594e+06	5624242
AT5G38420.1_T113	-0.333916	0.331266	0.925123	DEG24, RBCS2B	AT5G38420.1	EHGNtPGYYDGR	0.951	2.22093e+06	940969	2.19039e+06	2.00223e+06	1.57533e+06	1.98176e+06
AT1G65010.1_S50	-1.34941	0.331371	0.925123	no symbol available	AT1G65010.1	LSLDRsPPTVNSK	0.9153	0	0	461306	995829	952803	0
AT4G31130.1_S179	0.62652	0.331749	0.925123	no symbol available	AT4G31130.1	sIDGNSSSR	0.8286	941475	959607	369230	288821	526348	406671
AT2G20000.1_S743	-0.439385	0.331759	0.925123	HBT, CDC27b	AT2G20000.1	LHVPDEIDEsP	1	162345	0	228052	209702	122797	169095
AT1G26300.1_S10	-0.870486	0.331775	0.925123	no symbol available	AT1G26300.1	sFAEEAGK;sFAEEAGKK	1	77410.9	343774	326181	314523	375641	306186
AT2G20190.1_S1075	-0.429642	0.331895	0.925123	ATCLASP, CLASP	AT2G20190.1	YSGGSIDsDSGRK;YSGGsIDsDSGRK	0.944	1.80795e+06	1.65676e+06	2.69347e+06	2.59749e+06	2623706	1972626
AT1G10290.1_S529	-0.407472	0.331915	0.925123	DRP2A, ADL6	AT1G10290.1	GQDAEQSLLsR;KGQDAEQSLLsR	0.9077	3.56307e+06	1.74936e+06	1.42541e+06	2.22989e+06	2.24715e+06	2.82137e+06
AT1G80130.1_S88	-1.30399	0.331916	0.925123	no symbol available	AT1G80130.1	RSsLDETR	0.8664	1.00721e+06	0	0	763450	1.51401e+06	0
AT5G58150.1_S481	-0.507899	0.331923	0.925123	no symbol available	AT5G58150.1	LAINNTEPNsPDQHDSTTDIK;LAINNtEPNsPDQHDSTTDIK	0.9449	4271368	1.34862e+06	4823749	5547350	2.29271e+06	4283852
AT5G09870.1_T124	1.43349	0.332004	0.925123	CESA5, MUM3	AT5G09870.1	SGLESEtFSR	0.9236	951983	17017194	1.06175e+06	1.00415e+06	798812	742120
AT1G72340.1_S18	-0.303115	0.332023	0.925123	no symbol available	AT1G72340.1	RSSNsPPMADTTR;SSNsPPMADTTR	0.9424	8937163	4.21807e+06	6639899	6371839	7.01763e+06	7.16984e+06
AT3G45780.1_S823	-0.514165	0.332165	0.925123	RPT1, PHOT1, JK224, NPH1	AT3G45780.1	PQLLIPsIDEK	1	0	0	84062.9	180138	91280.4	0
AT1G76070.1_S207	1.40542	0.332182	0.925123	no symbol available	AT1G76070.1	HEEEsPADHHR	1	0	0	2.29192e+06	377160	89314.2	0
AT5G10150.1_S371	-0.874376	0.332239	0.925123	SOK2	AT5G10150.1	RSNsFNEER;SNsFNEER	0.9449	1.37382e+06	6.56166e+06	5.21044e+06	5.42533e+06	6315417	5759450
AT5G23060.1_T376	-2.08449	0.332447	0.925123	CaS	AT5G23060.1	SFGtRSGtK	0.9232	0	13278085	8698971	5068266	16380008	9102382
AT1G30280.1_T195	-0.542239	0.332672	0.925123	AUXILIN-LIKE7	AT1G30280.1	DSFSGQNNtPEK	0.898	0	0	0	234463	126561	0
AT1G80180.1_S82	0.868294	0.332841	0.925123	MASS1	AT1G80180.1	SRsNGGGAIR	0.9348	24875516	101068144	80459240	16517045	30653808	44786536
AT4G36500.1_S46	0.690771	0.332889	0.925123	no symbol available	AT4G36500.1	STSVPYYAPsIK;STsVPYYAPsIK	0.9448	7361933	2.08564e+06	7.66896e+06	2324719	1.20762e+06	6801241
AT5G66950.1_S650	-0.436497	0.332985	0.925123	no symbol available	AT5G66950.1	LLVNEDEHPsK	1	3.7431e+06	3.04231e+06	6445847	6046121	4.67817e+06	4386394
AT1G74910.1_S241	0.419269	0.332986	0.925123	KJC1	AT1G74910.1	LDQDILsPLAGK	1	415435	177992	158076	171114	120280	161959
AT5G63490.1_S391	0.50426	0.33302	0.925123	no symbol available	AT5G63490.1	VAsEAETGK	0.9554	8826081	8591472	5.39731e+06	3.3206e+06	6080105	4844438
AT3G58510.1_T267	-0.817816	0.333062	0.925123	RH11	AT3G58510.1	VVVAYGGtPIHQQLR	0.8547	0	0	0	391247	149943	0
AT1G72710.1_S353	0.973809	0.333141	0.925123	CKL2	AT1G72710.1	NSGQIFNsGSLAK	0.8507	2.61791e+06	1.59183e+06	1.68839e+06	1.63096e+06	0	2178544
AT1G72710.1_S365	-1.66895	0.333234	0.925123	CKL2	AT1G72710.1	APVSsDPAISK	0.9118	2.1181e+06	1.74585e+06	0	1.1073e+06	1.56241e+06	1.83175e+06
AT2G02160.1_S338	0.691526	0.333681	0.925428	AtC3H17, C3H17	AT2G02160.1	RVsSEREDR	0.8222	8810462	11690055	8257245	10807498	4.20203e+06	3.03184e+06
AT5G63120.2_S113	0.564826	0.333784	0.925428	RH30	AT5G63120.2	ELDSVsLPK	0.7901	560818	0	268848	0	0	0
AT2G23770.1_T493	-2.00462	0.33391	0.925428	LYK4, AtLYK4	AT2G23770.1	STtEDFVLTK	0.9452	0	2183422	0	2325729	0	2499511
AT4G37180.1_S304	-0.489081	0.333971	0.925428	UIF1, HHO5	AT4G37180.1	SDSPQsPLVAR	0.9405	0	0	0	0	0	0
AT1G65320.1_S337	1.55124	0.334021	0.925428	CBSX6	AT1G65320.1	SIGFNPTsPTR	0.9472	110449104	74154112	73432784	84398088	83330432	2.3168e+06
AT5G49510.1_S5	0.385097	0.3342	0.925428	PFD3	AT5G49510.1	SSSsPSGSGSDLTER;SSSsPSGSGSDLTERR	0.9471	31353602	26800708	23571464	15842773	19212348	19924202
AT4G15545.1_T226	-0.521372	0.334561	0.925428	NAIP1	AT4G15545.1	LTPPGSPPILSASGtPK;LTPPGsPPILSASGtPK	0.9312	2.56678e+06	2.53095e+06	4.39169e+06	4.75926e+06	2.16298e+06	5.58868e+06
AT3G52140.1_S91	-0.842578	0.334631	0.925428	FMT, NOXY38, FRIENDLY	AT3G52140.1	ADESEsQVENNDAQPK	0.8237	795030	502942	0	503973	444934	732872
AT1G16610.1_S301	-0.480042	0.334762	0.925428	RNPS1, SR45, AtSR45	AT1G16610.1	IRGsPVR	1	32855600	43112628	48807480	43877440	60472984	48213488
AT4G05020.1_S463	0.737725	0.33497	0.925428	NDB2	AT4G05020.1	SALSQVDsQVK	0.8937	544087	192176	187251	230428	216693	0
AT1G32790.1_S352	2.01418	0.334991	0.925428	CID11	AT1G32790.1	TPVRPRsPR	0.933	8916876	3893514	15349889	17857766	3548050	0
AT5G08050.1_S70	-1.03848	0.335001	0.925428	RIQ1	AT5G08050.1	SGFsLSTIER	0.9321	1094198	479686	0	646003	496622	676174
AT2G21380.1_S571	-1.30038	0.335083	0.925428	Kin7.2	AT2G21380.1	FKDENsPVGSR	0.9454	704491	2.21738e+06	436759	9291330	813489	919687
AT5G03730.1_T704	0.80214	0.335083	0.925428	CTR1, SIS1, AtCTR1	AT5G03730.1	AStFLSSK	0.8046	774114	0	117760	0	0	0
AT2G25800.1_T18	-0.557677	0.335474	0.925428	no symbol available	AT2G25800.1	EStPPPPSHSATSR	0.8236	0	199872	367174	322421	278460	252085
AT1G18620.1_S329	1.77784	0.335604	0.925428	TRM3, LNG4	AT1G18620.1	FSPSsPR	0.9012	4.22455e+06	0	3.38787e+06	0	0	2.8413e+06
AT2G16070.2_S199	-0.472706	0.335635	0.925428	PDV2	AT2G16070.2	sPNGGSGGSSHGVIR	0.9536	2273301	1.40695e+06	2.67137e+06	4.13796e+06	1.54546e+06	2434843
AT1G29930.1_S48	-2.08968	0.335658	0.925428	LHCB1.3, AB140, CAB140, CAB1	AT1G29930.1	GPSGsPWYGSDR	0.947	3382981	301427488	427481504	300861824	275476480	276611360
AT5G47070.1_T50	0.465415	0.335662	0.925428	PBL19	AT5G47070.1	SETSSFNLQtPR	0.9465	1.22233e+06	341520	387259	375115	377729	295597
AT1G11840.1_S123	0.456516	0.335877	0.925428	AtGLYI3, GLX1, ATGLX1	AT1G11840.1	GGGsVIAFVK	1	0	0	0	0	0	0
AT4G17140.2_S4009	-0.346724	0.336011	0.925428	no symbol available	AT4G17140.2	ELSSsSSVSDDK;ELSSsSSVSDDKK	0.9429	3870704	2.66447e+06	4214786	4067348	4223145	3.54896e+06
AT2G03240.1_S63	-0.499955	0.336161	0.925428	no symbol available	AT2G03240.1	AFsGLISTSPK	0.9398	0	0	0	175220	112421	93486.2
ATCG00120.1_S478	1.26793	0.336214	0.925428	ATPA	ATCG00120.1	PQFQEIIAsTK	0.8245	1.07083e+06	477649	640885	601393	0	863191
AT2G23760.1_Y491	1.31151	0.336277	0.925428	BLH4, SAW2	AT2G23760.1	PMVEEMyQQEAK	1	0	1.18952e+06	0	0	0	0
AT1G18170.1_T137	1.12889	0.336404	0.925428	no symbol available	AT1G18170.1	VGGGAtPR	1	1.00586e+06	786886	0	0	768795	0
AT3G01160.1_S151	-0.525636	0.336433	0.925428	no symbol available	AT3G01160.1	VASLDDEsDEK	0.9498	2.02032e+06	2266217	1.25137e+06	2168401	2.81344e+06	1.91064e+06
AT3G61050.1_T496	3.13836	0.337038	0.92551	CLB1, SYT7, AtCLB, NTMC2TYPE4, NTMC2T4	AT3G61050.1	SGSStPVNTVPENDGAK	0.9434	29818086	0	25368300	0	16734668	0
AT4G35560.1_S494	0.382364	0.337111	0.92551	TMS-like, DAW1	AT4G35560.1	EQIDQDVsSR	0.7833	1.30985e+06	794331	661577	535856	530650	745400
AT4G17890.1_S320	-0.374156	0.33712	0.92551	AGD8	AT4G17890.1	SIsSAQYFGDQNK	0.8982	6.03864e+06	4739020	4896163	4936714	7.01761e+06	6.00485e+06
AT3G44480.1_S1174	0.811663	0.337372	0.92551	cog1, RPP1	AT3G44480.1	SSsPDLSPESSR	0.9315	2.15278e+06	1.07466e+06	736994	934800	1.0612e+06	0
AT1G51510.1_S51	0.624446	0.33739	0.92551	Y14	AT1G51510.1	SAIAGANGEsAK;SAIAGANGEsAKK	0.9214	0	216802	108236	0	174222	0
AT3G01120.1_S223	-0.44218	0.337646	0.92551	AtCYS1, CGS, AtCGS1, CGS1, MTO1	AT3G01120.1	SVsFEYGR	0.9333	727838	725381	532138	598158	811159	990333
AT4G17260.1_S6	0.573656	0.337703	0.92551	no symbol available	AT4G17260.1	NAsTSSLK	0.9487	8.09953e+06	7.00638e+06	3768128	2.11145e+06	5.04608e+06	4151735
AT3G13530.1_S854	-0.340613	0.33783	0.92551	MAP3KE1, MAPKKK7	AT3G13530.1	VsSVAPDASTSGTEDVR	0.9351	7292741	5286549	6.90256e+06	7436041	7461900	6641033
AT2G30520.1_S532	0.651293	0.33809	0.92551	RPT2	AT2G30520.1	NGAGAsSSNSSSLVSSK	0.7918	1.94104e+06	1.15926e+06	414266	475198	632337	546067
AT1G80180.1_S10	-0.393329	0.338112	0.92551	MASS1	AT1G80180.1	STIsFRR	0.915	5.92536e+06	2.45963e+06	7735034	6.26899e+06	5174849	5.36924e+06
ATCG00900.1_S122	0.59085	0.338389	0.92551	RPS7, RPS7.1	ATCG00900.1	LSsELVDAAK	0.9149	467109	431479	249655	267320	0	342364
AT1G15340.1_T89	-0.39859	0.338418	0.92551	MBD10	AT1G15340.1	ATtPTPDK;ATtPTPDKEPLLK	0.9463	5541151	3.68247e+06	3.23188e+06	4.35801e+06	5697021	4149263
AT2G07180.1_S51	-2.80731	0.338435	0.92551	PBL17	AT2G07180.1	VSGSGsGGGGLPLAPK	0.9232	0	14071838	0	13019885	14231080	0
AT1G10290.1_S887	-0.373219	0.338449	0.92551	DRP2A, ADL6	AT1G10290.1	RYSDPAQNGDAAsPGSGSNR;RYSDPAQNGDAAsPGSGSNRR;YSDPAQNGDAAsPGSGSNR;YSDPAQNGDAAsPGSGSNRR	0.9506	6699285	2457015	7004185	6490541	4.89471e+06	5377567
AT3G43300.1_S1501	0.524669	0.338509	0.92551	BEN1, MIN7, ATMIN7, BIG5	AT3G43300.1	sQTFGQR	0.8637	1.96867e+06	1.55643e+06	771461	710469	969976	785665
AT4G31080.1_S391	-1.83718	0.338694	0.92551	LNP2, LNP2.1, LNP2.2, LNPA	AT4G31080.1	GSsPTPEIK	0.9411	7.10701e+06	5760966	0	3.92232e+06	4828169	5.33629e+06
AT2G39010.1_S282	-0.428713	0.33879	0.92551	PIP2E, PIP2;6	AT2G39010.1	sQLHELHA	1	220410768	172085616	373832864	335295584	289128896	243249264
AT5G47840.1_T79	-0.533628	0.338806	0.92551	AMK2	AT5G47840.1	GtQCELITHK	0.8947	377406	0	317672	157969	418984	365858
AT3G55320.1_S800	-0.614214	0.338881	0.92551	ABCB20, PGP20	AT3G55320.1	PLSsPDDTK	0.7992	0	0	0	0	0	296826
AT1G54450.1_T105	-0.728163	0.339383	0.92551	no symbol available	AT1G54450.1	tGLSNLSSPLK	0.9332	0	395014	0	217882	315477	349309
AT3G13360.1_S45	-0.486821	0.339487	0.92551	WIP3	AT3G13360.1	SNSVEsPGGSVHSTR	0.9322	1.86237e+06	1.15079e+06	3.41227e+06	3.4784e+06	1.91238e+06	2.06321e+06
AT4G17330.1_S1496	-0.398035	0.339623	0.92551	G2484-1, ATG2484-1	AT4G17330.1	ETVSTsEGTFAGPK	0.9398	8611945	7703263	6934635	10472230	8342561	8216219
AT2G38440.1_S805	-0.550238	0.339642	0.92551	ITB1, ATSCAR2, SCAR2, DIS3, WAVE4	AT2G38440.1	LAGDAsPTCSK	0.9404	3593663	4425427	2.95198e+06	6.17253e+06	5146837	3164222
AT2G33580.1_S309	1.10963	0.339699	0.92551	AtLYK5, LYK5	AT2G33580.1	sLPSSLPEENK	0.8153	616885	0	0	0	0	0
AT5G04990.1_S54	-0.366349	0.339934	0.92551	SUN1, ATSUN1	AT5G04990.1	DLsRGEATLDR	0.9428	9070166	5227277	12187037	11049729	7785680	9811524
AT1G80130.1_S37	-0.359738	0.340008	0.92551	no symbol available	AT1G80130.1	STsLSLFSSK	0.943	7.82258e+06	5.82046e+06	5.26027e+06	6370435	6477829	8.36263e+06
AT3G26560.1_S411	-1.07834	0.340034	0.92551	no symbol available	AT3G26560.1	YSVDMsPVK	0.9545	65501664	41258104	4.37981e+06	40362744	40597696	46379580
AT3G10540.1_S338	1.35811	0.340072	0.92551	PDK2	AT3G10540.1	LAPDPASQSAsPER	0.8964	8.00967e+06	5.3533e+06	6371043	5656204	7.16611e+06	0
AT1G23080.1_T225	-1.88156	0.340097	0.92551	PIN7, ATPIN7	AT1G23080.1	SFYGGGGTNMtPR	0.9017	0	8979043	1.31449e+06	5610594	1.04337e+06	8869437
AT2G38040.1_S741	-0.600388	0.340134	0.92551	CAC3	AT2G38040.1	ELAAEEsDGSVK;ELAAEEsDGSVKEDDDDDEDSSESGK;ELAAEEsDGsVKEDDDDDEDSSESGK	0.9497	21111894	21219124	54873676	49752116	21128258	55577380
AT4G09150.1_S43	-0.534478	0.340327	0.92551	no symbol available	AT4G09150.1	sPVSAAEIDSK	0.9403	774251	928196	486156	1.02504e+06	961253	734767
AT4G04695.1_S472	-1.7194	0.340373	0.92551	CPK31	AT4G04695.1	SGsSLQPQR;TMMRSGsSLQPQR	0.919	0	4.15975e+06	3.11683e+06	2.25727e+06	3.42464e+06	3586855
AT2G33490.1_S331	0.914979	0.340383	0.92551	no symbol available	AT2G33490.1	AVSQsAPLFPENR	0.9288	1.80158e+06	0	1.40548e+06	800622	725991	0
AT3G01500.2_S52	-0.427883	0.340576	0.92571	CA1, SABP3, DEG10, ATBCA1, ATSABP3	AT3G01500.2	sVPTLIR	0.9509	1.05619e+06	858244	575626	805531	978577	1.09897e+06
AT4G02450.1_S236	1.74927	0.341111	0.926216	p23-1	AT4G02450.1	APAAEETTsVK	0.9222	6.87701e+06	11178105	4915194	6407578	8005693	0
AT1G67050.1_S13	-0.678069	0.34126	0.926216	no symbol available	AT1G67050.1	AVDLLSENSNMsPR	0.9296	369444	919964	1.13585e+06	1.08553e+06	1.08319e+06	917066
AT1G02120.1_S42	-0.592565	0.341293	0.926216	VAD1	AT1G02120.1	GsPDRHDPSTSSPSPSR;GsPDRHDPSTSsPSPSR	0.9523	14589812	8.38217e+06	40413892	30152056	15780097	24288414
AT4G37370.1_S133	0.618377	0.341345	0.926216	CYP81D8	AT4G37370.1	IGsVEIFSNHR	0.9293	0	0	0	0	0	0
AT3G27530.1_S911	-0.568336	0.341469	0.926216	MAG4, GC6	AT3G27530.1	LLEDIGDESEAQAEsEED	0.939	172693	291182	148449	280178	253608	233577
AT2G39730.2_S172	-0.645517	0.341613	0.926216	RCA	AT2G39730.2	sFQCELVMAK	1	1395956	3.42194e+06	3.70067e+06	3.3965e+06	3.21625e+06	4.22427e+06
AT4G20910.1_S417	0.990428	0.341827	0.926216	CRM2, HEN1	AT4G20910.1	SLsDIFR	0.9085	0	0	58146	76963.4	0	36803.1
AT3G05200.1_S343	0.411171	0.341932	0.926216	ATL6	AT3G05200.1	ASAVPNSTGSDsVR	0.9375	4.39276e+06	2.86754e+06	3.73226e+06	2.21202e+06	3.38614e+06	1.82033e+06
AT5G16730.1_S790	-0.476462	0.342076	0.926216	no symbol available	AT5G16730.1	KSELEsQEEEEDSSK;SELEsQEEEEDSSK	0.9476	1.80662e+06	2.33135e+06	1.57114e+06	2.29449e+06	2419374	2.18947e+06
AT5G38210.1_S685	-1.61623	0.342116	0.926216	LRK10L3	AT5G38210.1	TTASSSNTTASsF	0.8446	0	1.06496e+06	0	0	1.23991e+06	1.3792e+06
AT5G35630.1_S314	-0.472279	0.342152	0.926216	GLN2, GS2, ATGSL1	AT5G35630.1	sMREEGGFEVIK	1	1.00822e+06	405858	320640	480784	766838	647969
AT5G50020.1_S393	-1.30186	0.342189	0.926216	PAT9	AT5G50020.1	SNAQEEDVIAGSsVR	0.8587	0	0	1.23461e+06	856542	1.12477e+06	0
AT2G01210.1_S406	0.482728	0.34279	0.926803	ZAR1	AT2G01210.1	AsAFVLGK	1	515778	533479	364252	374590	288775	231564
AT1G02730.1_S45	-0.73934	0.343089	0.926803	ATCSLD5, CSLD5, SOS6	AT1G02730.1	ASVITNQNsPLSSR	0.853	214878	517303	0	640695	265338	392943
AT5G46400.1_S602	0.360461	0.343163	0.926803	PRP39-2, AT PRP39-2	AT5G46400.1	GISSIVDsPPK	0.9222	1192194	711853	739807	436545	625274	741273
AT4G21710.1_S173	0.501597	0.34332	0.926803	EMB1989, NRPB2, RPB2	AT4G21710.1	SSYCTLFQNsEK	0.8711	402179	200928	142468	143854	88318.1	217756
AT5G53130.1_S21	0.374869	0.343343	0.926803	ATCNGC1, CNGC1	AT5G53130.1	TSsDVEYSGK	0.9438	3.59428e+06	2.12039e+06	2.09936e+06	1.52253e+06	2108199	1.55899e+06
AT2G27090.1_S243	0.397121	0.343417	0.926803	no symbol available	AT2G27090.1	sFENFNR	1	499884	400171	421831	396448	235541	269846
AT5G61960.1_S701	0.43912	0.34347	0.926803	ML1, AML1	AT5G61960.1	SPMGSMPGsFDSPNER	0.822	0	0	0	0	0	0
AT3G61960.1_S400	-0.420303	0.3435	0.926803	ATG1a	AT3G61960.1	VSSSsLEAQK	0.9384	4.90516e+06	3.7049e+06	2.50487e+06	3.61598e+06	4.1284e+06	4.98344e+06
AT1G68720.1_S1061	0.365142	0.343632	0.926803	ATTADA, TADA, TADA1	AT1G68720.1	EQVEQQQPLsAK	1	1561138	949400	1.36963e+06	858788	1.08343e+06	696307
AT3G62700.1_S938	-0.5025	0.343696	0.926803	MRP10, ABCC14, ATMRP10	AT3G62700.1	sFLGSNIPEDGSR	0.9549	7.79715e+06	5682959	12526468	17097324	7.93427e+06	7933346
AT3G10420.2_S469	-1.22559	0.343949	0.926803	SPD1	AT3G10420.2	SNTYTsPR	0.9359	2.16253e+06	2.43228e+06	0	1.57673e+06	2.32283e+06	1.78949e+06
AT4G25800.1_S71	1.18363	0.344264	0.926803	CBP60d	AT4G25800.1	LTTSSVFsPK	0.9452	0	0	2.07263e+06	0	0	0
AT1G79280.1_S15	-0.910655	0.344265	0.926803	AtTPR, NUA	AT1G79280.1	LSsDAASVVAER	0.8061	0	551182	0	546535	0	518860
AT3G52290.1_S405	-0.468848	0.344486	0.926803	IQD3	AT3G52290.1	LSFSGsPK	0.9233	3478898	4.58661e+06	3.94692e+06	5.5778e+06	4762292	4.28622e+06
AT5G23060.1_T380	-1.82991	0.344582	0.926803	CaS	AT5G23060.1	SFGtRSGtK	0.9243	0	13278085	8698971	5068266	16380008	9102382
AT5G08650.1_S457	0.615413	0.344621	0.926803	cpLEPA	AT5G08650.1	VNsVNGDTTLCSNPSR	0.9117	198020	340497	244182	178337	0	222208
AT5G35220.1_T98	2.03536	0.344994	0.926803	AMOS1, EVR3, EGY1	AT5G35220.1	SSStTSSSNEFGSDK	0.9432	7347217	0	4643714	3.93353e+06	0	0
AT1G48920.1_S270	-0.55048	0.345059	0.926803	PARL1, NUC-L1, ATNUC-L1, NUC1	AT1G48920.1	KSsDVEMVDAEK	0.8957	966261	721367	1.92934e+06	2.38196e+06	1.1919e+06	1.01477e+06
AT4G29440.1_S412	-0.57692	0.345119	0.926803	ISTL4	AT4G29440.1	ENsLEMRPNDSFAK	0.9438	720144	0	390100	625973	282028	388346
AT5G04550.1_S587	-0.562782	0.345179	0.926803	no symbol available	AT5G04550.1	ALQECTsSK	0.9358	7722391	1.7116e+06	5738047	3.49343e+06	9647642	4.94581e+06
AT2G39580.1_S369	0.471682	0.345277	0.926803	no symbol available	AT2G39580.1	SVsSEQLLK	0.9079	1.39845e+06	1.42676e+06	905105	678397	953702	713801
AT2G46580.1_S133	-0.383646	0.345566	0.926803	no symbol available	AT2G46580.1	LIYVCPTPGsPCNSEQSSQQVK	0.9453	595693	270842	472937	693576	324849	512840
AT4G34620.1_S93	0.293326	0.345636	0.926803	SSR16	AT4G34620.1	PMVVVGsK	1	1.44521e+06	748922	1.16436e+06	805164	727048	797733
AT3G62150.1_S15	-0.300398	0.345655	0.926803	ABCB21, PGP21	AT3G62150.1	VDsPNRADAETSNSK	0.954	36546852	20839448	33769744	34028056	27890600	34514804
AT3G55560.1_S103	0.412659	0.345696	0.926803	AGF2, AHL15	AT3G55560.1	sPVVVTK	0.9514	3.31408e+06	2.49535e+06	1.91582e+06	1.34456e+06	2.00015e+06	1703293
AT1G13440.1_S207	-0.313896	0.346093	0.926803	GAPC2, GAPC-2	AT1G13440.1	AAsFNIIPSSTGAAK	0.9522	6118491	3976848	5.04982e+06	5.85405e+06	5.02221e+06	5.47436e+06
AT2G38770.1_S836	0.410055	0.346112	0.926803	MAC7, EMB2765	AT2G38770.1	ISEVNPADNVNMVDAsPK	0.94	206634	0	90621	0	0	95506.1
AT4G01550.1_S184	-1.47696	0.346132	0.926803	NTM2, ANAC069, NAC069, NTL13	AT4G01550.1	ATsPTALEFEK	0.954	0	4.31402e+06	3.75492e+06	4.17311e+06	3216641	3.04999e+06
AT1G53590.1_S483	0.525108	0.346287	0.926803	NTMC2T6.1, NTMC2TYPE6.1	AT1G53590.1	LDsQIQR	1	595806	507558	341030	306139	404589	190538
AT3G60600.1_S155	-1.34679	0.346314	0.926803	VAP27, (AT)VAP, VAP, VAP27-1	AT3G60600.1	VTYVAPPRPPsPVHEGsEEGSSPR	0.7708	0	563054	3.29281e+06	4.03472e+06	464798	1.88194e+06
AT3G08760.1_S75	-0.464608	0.346325	0.926803	ATSIK	AT3G08760.1	VMsAPSSIHGAAER	0.8989	0	0	392963	408843	339925	216508
AT3G55320.1_S791	-0.533014	0.346464	0.926803	ABCB20, PGP20	AT3G55320.1	SHsQTFSR;SHsQTFSRPLSSPDDTK	0.9474	2.42837e+06	1.24743e+06	4.55258e+06	4830688	1.97998e+06	2.9787e+06
AT5G03280.1_S731	0.399413	0.346641	0.926803	EIN2, CKR1, ATEIN2, ERA3, PIR2, ORE2, ORE3	AT5G03280.1	DISSGYCMsPTAK	0.9489	5896512	4.51522e+06	7.10483e+06	4.72326e+06	4.03138e+06	2952409
AT1G05460.1_S885	-0.404338	0.346794	0.926803	SDE3	AT1G05460.1	NEWsDGWNSNGGGTK	0.8207	0	0	168315	161565	103723	162011
AT1G19870.1_S479	1.73066	0.346912	0.926803	IQD32	AT1G19870.1	FEELTSSTGsNK	0.8888	6.48721e+06	6.02692e+06	5862731	6514581	6445011	0
AT1G30690.1_S131	-0.395225	0.347044	0.926803	PATL4	AT1G30690.1	KsEAVVTEEAPK;VEEEKKsEAVVTEEAPK;sEAVVTEEAPK	0.955	1.24989e+06	1.08599e+06	2.08391e+06	1.47196e+06	1.47754e+06	2.01749e+06
AT5G48500.1_S137	-0.393413	0.347045	0.926803	no symbol available	AT5G48500.1	VsPQLLSVK	0.9285	490615	471671	405911	558658	513295	506215
AT1G76660.1_S152	-1.51126	0.347054	0.926803	no symbol available	AT1G76660.1	LTAPSsPDVPYAR	0.9287	0	0	1.86704e+06	2.13854e+06	0	1.52176e+06
AT3G08760.1_S503	0.583252	0.347159	0.926803	ATSIK	AT3G08760.1	SSFSPsPPPR	0.9149	667905	245026	390421	265113	414504	0
AT5G10470.2_S712	0.413127	0.347563	0.926803	KCA1, KAC1	AT5G10470.2	sGTDLVK	0.9011	5732763	4.7903e+06	3.67864e+06	2.52228e+06	3.68032e+06	3.14336e+06
AT2G41520.1_S1084	-0.855126	0.347676	0.926803	DJC62, TPR15	AT2G41520.1	AAEASsPPYQTSR	0.9071	0	1709651	1.37196e+06	1.42328e+06	1.71069e+06	1.3752e+06
AT2G28930.3_S13	-0.385986	0.347693	0.926803	PBL10, APK1B, PK1B	AT2G28930.3	AVsPGKPGAsPK	1	1.1423e+06	1.16053e+06	1.30597e+06	1.44232e+06	1.3605e+06	1.34258e+06
AT4G15180.1_S163	-1.08819	0.347837	0.926803	ATXR3, SDG2	AT4G15180.1	LHEDLENGEIsPVK	1	504747	0	0	1.13678e+06	0	622459
AT1G75190.1_S20	-0.483827	0.348027	0.926803	no symbol available	AT1G75190.1	ETSSVAEASsPTESQATR	0.9482	2.26544e+06	2.22757e+06	2842618	4.41182e+06	2.94266e+06	2.0608e+06
AT2G31060.2_S17	-0.338131	0.348062	0.926803	EMB2785	AT2G31060.2	sFSSHSSPSK	0.9406	932655	615336	672192	742458	916766	780745
AT3G08850.1_S739	-0.607838	0.348147	0.926803	RAPTOR1B, ATRAPTOR1B, RAPTOR1	AT3G08850.1	PQsSSLLTSLPSIAK	0.8997	0	0	0	72420.5	0	0
AT4G09160.1_S319	-1.282	0.348266	0.926803	PATL5	AT4G09160.1	HLLQVsQDSSK	0.7819	849238	360620	0	763895	522213	240909
AT1G19870.1_S180	-0.795446	0.34829	0.926803	IQD32	AT1G19870.1	IEEDVTsEVEMASK	0.946	1.54097e+06	0	1.11614e+06	1237095	728837	802158
AT1G02990.1_S487	-1.21165	0.348392	0.926803	no symbol available	AT1G02990.1	QIsPVLK	1	1.97606e+06	1247067	0	1.15785e+06	1.35542e+06	1185781
AT5G61960.1_S74	-1.82777	0.348883	0.926803	ML1, AML1	AT5G61960.1	PQSSFSGSHPsGSPNAR	0.917	3245111	0	0	0	3.49622e+06	3540887
AT1G73630.1_S85	1.6065	0.348935	0.926803	no symbol available	AT1G73630.1	SSsSAVEIR	0.9125	2.02361e+06	0	1.21054e+06	880705	0	0
AT5G56850.1_S137	-0.301491	0.348983	0.926803	no symbol available	AT5G56850.1	sIASDLSSLSSMQSR	0.931	344512	129670	252715	234431	220878	278313
AT5G18500.1_S51	-1.21145	0.348992	0.926803	no symbol available	AT5G18500.1	SSsNLIPVSR	0.8493	0	5.46482e+06	4359118	4575398	4558200	4.00708e+06
AT4G24230.1_S159	0.508311	0.349013	0.926803	ACBP3	AT4G24230.1	sQGQEEVTELGR	0.9481	694977	684105	461874	343312	541981	279668
AT5G16270.1_S814	-0.646682	0.349177	0.926803	SYN4, ATRAD21.3	AT5G16270.1	TDAsAEVSELGR	0.8989	0	391217	129496	334117	343132	271342
AT3G50370.1_S1258	-0.435213	0.349224	0.926803	no symbol available	AT3G50370.1	ASIEAAVsPQK	0.9567	4934974	3.79097e+06	3213394	5.69061e+06	5.18606e+06	3.43391e+06
AT5G14740.2_S194	1.33419	0.349484	0.926803	BETA CA2, CA2, DEG12, CA18	AT5G14740.2	VLAESESsAFEDQCGR	0.9468	42403640	26193888	69350040	1.60882e+06	38857384	52423544
AT5G51660.1_S892	-0.701699	0.349551	0.926803	ATCPSF160, CPSF160	AT5G51660.1	AENSLsSENPAALNSSGSSK	0.8503	793051	0	642240	476002	499860	483816
AT4G23850.1_S331	0.438848	0.349627	0.926803	LACS4	AT4G23850.1	VYsGLQK	0.9477	3225493	2.13742e+06	1.58011e+06	985448	1.52572e+06	1.98379e+06
AT3G56490.1_S34	-0.796682	0.349638	0.926803	HIT3, HINT1	AT3G56490.1	EAALAATPSDsPTIFDK	0.8067	366291	316740	0	373960	224983	315431
AT5G43560.1_S686	-0.381289	0.349868	0.926803	TRAF1a, MUSE14	AT5G43560.1	SAAVLsPSR	0.9329	3466918	2.15186e+06	1.72918e+06	2.61644e+06	2.82723e+06	2.62794e+06
AT2G27030.1_S18	0.494156	0.350106	0.926803	ACAM-2, CAM5	AT2G27030.1	EAFsLFDK	1	0	200094	103740	96107.2	81764	140416
AT1G43170.1_S377	-0.404551	0.350156	0.926803	emb2207, RP1, ARP1, RPL3A	AT1G43170.1	FQTsLEK	0.9117	2429986	2.21775e+06	1.72438e+06	2787236	2271937	2.321e+06
AT4G32340.1_S56	0.486822	0.350395	0.926803	no symbol available	AT4G32340.1	IQsPESITK	0.7953	435650	365996	206944	143629	226401	251450
AT2G22740.1_S248	-0.393327	0.350446	0.926803	SDG23, SUVH6	AT2G22740.1	DRESLDsPEQLR	0.8578	578356	322873	794983	804401	455939	625410
AT2G38280.1_S134	-0.76231	0.350482	0.926803	ATAMPD, FAC1	AT2G38280.1	TGsFVRPISPK;TGsFVRPIsPK	0.9236	4.6068e+06	3.63794e+06	16661716	15434728	12439255	4.84023e+06
AT3G21360.1_S189	1.03829	0.350525	0.926803	no symbol available	AT3G21360.1	VLGEDDDPSsPIGR	0.9327	13558352	12370924	11179059	11566034	938492	13598238
AT5G61210.1_S16	0.409505	0.350733	0.926803	ATSNAP33B, ATSNAP33, SNP33, SNAP33	AT5G61210.1	HNsVDLK	1	25777000	8654386	9035815	6755607	8.30241e+06	10459173
AT2G43850.1_S34	0.434152	0.350796	0.926803	ILK1	AT2G43850.1	QSsLDPR	0.9302	4.3827e+06	3.32056e+06	2.18194e+06	1.76469e+06	2.40002e+06	2072926
AT1G34020.1_S313	-1.26166	0.350856	0.926803	URGT6	AT1G34020.1	NYsLPTTR	0.947	0	1.40159e+06	1.0101e+06	1.25929e+06	966705	974584
AT1G19835.1_S957	1.7761	0.350948	0.926803	TCS1	AT1G19835.1	SNsSSSSSGLTPEK	0.8991	6320210	3.31593e+06	2.89852e+06	3.83489e+06	0	5579414
AT3G14100.1_S246	0.456226	0.350972	0.926803	UBP1C	AT3G14100.1	SVVELTTGSsEDGK;SVVELTTGssEDGK;sVVELTTGSsEDGK	0.9493	210859824	215718128	170735424	104976640	95213432	205187120
AT2G30950.1_S688	-1.23249	0.351236	0.927165	FTSH2, VAR2	AT2G30950.1	VPSSTTTTPAsAPTPAAV	0.9302	0	1.23848e+06	1.31429e+06	1183879	972908	1.19743e+06
AT1G70100.1_S48	-0.521136	0.351426	0.927165	no symbol available	AT1G70100.1	FSSFsPNK	0.9455	6.01242e+06	8992842	7.64624e+06	12307691	9205679	7.35435e+06
AT5G57610.1_T942	-0.418642	0.351857	0.927165	no symbol available	AT5G57610.1	tLVSGGVR	0.932	473090	338945	280856	332507	330662	667103
AT1G76180.1_S79	1.43299	0.352081	0.927165	ERD14	AT1G76180.1	SDsSSSSSSEEEGSDGEK	0.9186	0	2.36953e+06	969343	710238	0	0
AT1G68010.1_S6	0.38452	0.352238	0.927165	HPR, ATHPR1	AT1G68010.1	AKPVsIEVYNPNGK;PVsIEVYNPNGK	0.9433	930716	508924	421591	417847	396199	369765
AT2G37340.1_S219	-0.906968	0.352245	0.927165	RS2Z33, RSZ33, ATRSZ33, AT-RS2Z33	AT2G37340.1	ARDRsPVLDDEGsPK;DRsPVLDDEGsPK	1	7509033	14802292	37882416	66363316	12750388	22372928
AT4G34220.1_S402	-0.387449	0.35226	0.927165	RDK1	AT4G34220.1	PSTTEVTVPEsPEAK;SKPSTTEVTVPEsPEAK	0.9527	2.20317e+06	1.12789e+06	1.39315e+06	2.52108e+06	1.21289e+06	1.72804e+06
AT3G09180.1_S227	0.453133	0.352743	0.927165	MED3	AT3G09180.1	ANsLPGSGSDDPTEASK	0.9341	320213	241955	227883	0	260137	154342
AT1G19480.1_S103	0.306517	0.352799	0.927165	no symbol available	AT1G19480.1	AEDISSSQVNsPLATDGK	0.9507	3.65263e+06	2.38787e+06	3.17622e+06	1.96601e+06	2.25154e+06	2.2563e+06
AT3G14010.1_S8	0.355321	0.352836	0.927165	CID4	AT3G14010.1	sSSNGFPLK	0.7851	14200988	9340629	8596278	5.85849e+06	6922152	9158863
AT5G05600.1_S369	-0.466838	0.353015	0.927165	JAO2, JOX2	AT5G05600.1	SHVESHIsPR	0.9361	6.12169e+06	2.04104e+06	7.65458e+06	7.83002e+06	4.93417e+06	4.4567e+06
AT1G59910.1_S180	0.998676	0.353193	0.927165	FORMIN7	AT1G59910.1	YYTSSSAsPSRPSSSSASAASPSR	0.8515	1.16642e+06	0	714125	645932	0	0
AT4G00500.1_S365	-0.374095	0.353199	0.927165	no symbol available	AT4G00500.1	sIVEDHDEEYR	0.9477	500104	378055	564031	680273	521441	446295
AT4G16430.1_S260	0.395533	0.353233	0.927165	bHLH3, bHLH003, JAM3, bHLH03	AT4G16430.1	SMSINFsPK	0.934	1.59297e+06	689980	654198	504670	723146	590293
AT5G22800.1_S782	-0.370398	0.35327	0.927165	EMB263, EMB1030, EMB86	AT5G22800.1	IISEQGIAsGIR	0.9464	976250	673233	1.49587e+06	1.15918e+06	907614	1.37663e+06
AT3G03050.1_S18	0.357982	0.353323	0.927165	CSLD3, KJK, RHD7, ATCSLD3	AT3G03050.1	SNLSTNsDAAEAER	0.9227	1.03539e+06	824528	847642	535286	715109	612384
AT5G05010.1_S187	-0.435868	0.353454	0.927165	no symbol available	AT5G05010.1	NKPGGFSSMGSMGsGR	0.9399	1214657	604394	2.26525e+06	1.44579e+06	1.31503e+06	1.47647e+06
AT2G19520.1_S377	-0.382724	0.353497	0.927165	ACG1, NFC4, ATMSI4, MSI4, FVE, NFC04	AT2G19520.1	LTANGVGsPIYK	0.902	2.17562e+06	510643	1.18755e+06	1.2586e+06	1.2763e+06	1.24135e+06
AT4G33050.2_S45	0.389836	0.353594	0.927165	AtIQM1, IQM1, EDA39	AT4G33050.2	SLsFNSWEVPK	0.9337	544328	359202	520621	461769	226227	295424
AT3G10020.1_S27	0.367282	0.353804	0.927165	HUP26	AT3G10020.1	sVDKFEVK	1	3.35916e+06	1.46143e+06	3.94877e+06	1527641	1.53359e+06	2.62906e+06
AT5G64690.1_S14	-0.538629	0.354098	0.927165	no symbol available	AT5G64690.1	VLKDsDEDLVPVER	1	798092	353513	1.23445e+06	1.61338e+06	586571	769226
AT5G40740.1_S515	-0.798269	0.354218	0.927165	GEM3, AUG6	AT5G40740.1	VSAsPTLK	0.8575	663738	448141	0	423901	600207	406499
AT2G34410.1_S44	-0.414158	0.354424	0.927165	RWA3	AT2G34410.1	VHsDNNLVELGEVK	1	11324970	6690916	13856379	18139398	8890814	10504614
AT1G66880.1_S917	0.519694	0.354425	0.927165	no symbol available	AT1G66880.1	SLPITSYsSR	0.7953	0	0	0	0	0	0
AT1G70180.1_S185	0.480634	0.354454	0.927165	no symbol available	AT1G70180.1	NAGsFIGIPR	1	365893	278982	160400	181328	110221	205635
AT3G27210.1_S142	2.04931	0.354487	0.927165	no symbol available	AT3G27210.1	GSSsPAPLPR	0.9154	0	3087765	3.49525e+06	4144460	0	0
AT5G65613.1_S110	0.405	0.354576	0.927165	no symbol available	AT5G65613.1	DLPKQsPDH	1	588765	290462	269215	164401	282065	291661
AT5G22090.1_S44	-0.493244	0.354643	0.927165	EAR1	AT5G22090.1	TFsADLSSK	0.9426	834943	1.08557e+06	755967	1.16265e+06	1.2929e+06	866957
AT1G27100.1_S411	1.35651	0.35484	0.927165	no symbol available	AT1G27100.1	RPTSSPLSAEsPR	0.9517	0	0	3.2889e+06	0	0	0
AT2G31560.1_S175	0.659076	0.354881	0.927165	no symbol available	AT2G31560.1	ISsPGDDPDDVK	0.8909	0	0	0	0	191391	0
AT3G10360.1_S249	-0.358984	0.354952	0.927165	APUM4, PUM4	AT3G10360.1	DAALGSQLSRPAsCNTFR;PAsCNTFR	0.9482	6.62551e+06	2.71173e+06	2.97953e+06	3.46512e+06	4.00129e+06	5554419
AT3G18930.1_S283	0.430995	0.355272	0.927165	ATL65	AT3G18930.1	SYsFECER	0.8886	447782	438962	338918	326797	253967	223385
AT1G20840.1_S277	-0.37593	0.355491	0.927165	TMT1, AtTMT1	AT1G20840.1	PVPEQNsSLGLR	0.9393	6839500	4899465	6760436	8731066	7154864	5.40415e+06
AT3G01560.1_S75	0.770918	0.355643	0.927165	FLOE3	AT3G01560.1	LSHsALDLAGSTTR	0.8949	1.1714e+06	497492	877434	703861	0	891200
AT4G13630.1_S461	0.318809	0.355678	0.927165	MyoB13	AT4G13630.1	SQsVSDTSYAFPQGK	0.945	2.27384e+06	1.38802e+06	1.70981e+06	1.41478e+06	1.16037e+06	1.15519e+06
ATCG00490.1_Y29	0.708807	0.35573	0.927165	RBCL	ATCG00490.1	LTYYTPEyETK	0.869	921127	469557	202275	0	313358	389047
AT5G64070.1_S449	0.443374	0.355815	0.927165	PI4KBETA1, PI-4KBETA1	AT5G64070.1	VDDGNEsEGDESPEFSLFK	0.9396	0	0	67574.5	76694.9	0	0
AT1G03740.1_T666	-0.963968	0.35635	0.927165	no symbol available	AT1G03740.1	QDQPVtNQR	1	783728	590921	0	375844	873166	582524
AT1G22060.1_S1993	0.519657	0.356517	0.927165	no symbol available	AT1G22060.1	SSsATLGEH	0.9348	6635280	5.28031e+06	3.10659e+06	1957220	4.35421e+06	2.95602e+06
AT5G57110.1_S27	-0.587786	0.356545	0.927165	AT-ACA8, ACA8	AT5G57110.1	SEHADsDSDTFYIPSK	0.9468	20256458	9665127	36051136	48710672	14751364	22740874
AT1G10290.1_S533	1.77626	0.356569	0.927165	DRP2A, ADL6	AT1G10290.1	ATsPQPDGPTAGGSLK	0.9492	208828304	4197015	136892960	3.93071e+06	3.95437e+06	130976360
AT1G69410.1_S10	-1.34081	0.35668	0.927165	ATELF5A-3, ELF5A-3	AT1G69410.1	SDDEHHFEssDAGASK	0.7798	0	0	0	0	0	1.84391e+06
AT4G00890.1_S129	1.34146	0.356725	0.927165	no symbol available	AT4G00890.1	TPLsPSSTLK	0.9313	2.94769e+06	2.77229e+06	1.71935e+06	0	2936429	2.22656e+06
AT5G42880.1_S93	0.770453	0.356926	0.927165	no symbol available	AT5G42880.1	ILPAsPR	1	403478	0	367516	465512	0	0
AT3G50670.1_S255	3.39014	0.357036	0.927165	U1SNRNP, U1-70K	AT3G50670.1	TSQsEEPSRPR	0.9472	25143218	101783016	0	11330502	0	0
AT5G16050.1_S2	1.19802	0.357173	0.927165	GRF5, GF14 UPSILON	AT5G16050.1	sSDSSREENVYLAK	0.9435	10656894	41454636	55637120	6104158	47600788	4777028
AT1G43700.1_S136	-2.13851	0.357194	0.927165	SUE3, VIP1, AtVIP1	AT1G43700.1	FIATSsGEK	0.8493	6.17927e+06	0	0	4.15627e+06	5.6736e+06	0
AT2G38310.1_S114	1.44287	0.3572	0.927165	AtPYL4, PYL4, RCAR10	AT2G38310.1	QVHVVSGLPAASsTER	0.8295	0	0	3161557	0	0	0
AT3G24503.1_S266	-0.300774	0.357255	0.927165	REF1, ALDH2C4, ALDH1A	AT3G24503.1	KVsLELGGK	1	2.83681e+06	1.43963e+06	2.88003e+06	2.55317e+06	2.37318e+06	2.47425e+06
AT1G21920.1_S12	0.385771	0.357268	0.927165	MRF1	AT1G21920.1	TQsSLLR	0.9389	3125515	1.66925e+06	1.35976e+06	1.17616e+06	1.42508e+06	1.29409e+06
AT2G03310.1_S36	-1.49602	0.357314	0.927165	no symbol available	AT2G03310.1	TDAStPPNsPILQPSHR;tDASTPPNsPILQPSHR	0.8962	0	732366	0	1220364	757441	0
AT1G34220.1_S638	-0.900649	0.357363	0.927165	ISTL1	AT1G34220.1	HDPSSGSHsFSDNTRPAHDS	0.9064	477486	0	1.5315e+06	624756	483488	796309
AT4G36750.1_T59	-1.15017	0.357429	0.927165	no symbol available	AT4G36750.1	TTATNTGGTTtPAITTTAAK	0.9318	0	0	767914	0	1.23583e+06	857235
AT4G29310.1_S200	-0.45295	0.357644	0.927165	no symbol available	AT4G29310.1	sRSLPSGFTYSSR	0.9042	2471966	861060	2.79518e+06	3089485	1.33978e+06	2.51403e+06
AT5G67470.1_T144	1.08025	0.358042	0.927165	ATFH6, FH6	AT5G67470.1	LVtGGGDGGGSR	0.7945	0	615018	415972	0	480402	0
AT2G38670.1_S199	0.422556	0.358108	0.927165	PECT1	AT2G38670.1	SIsDTHSR	0.9113	1187969	988745	798089	482907	854825	643196
AT1G20760.1_S974	0.409992	0.358125	0.927165	AtEH1	AT1G20760.1	FDsMNSTK	0.9466	8.01751e+06	6981926	6558019	3617678	6.379e+06	4624818
AT4G38970.1_S49	0.410647	0.358127	0.927165	AtFBA2, FBA2	AT4G38970.1	AAsSYADELVK	0.9489	586865	424732	289997	226214	269926	343700
AT5G03320.1_S370	-1.27106	0.358283	0.927165	PCRK2, PBL40	AT5G03320.1	IVEASsPGNGGK	0.8895	0	3.30163e+06	2101840	2.23665e+06	2.48268e+06	2.21076e+06
AT3G09000.1_S335	-0.665008	0.358356	0.927165	BPP2	AT3G09000.1	GRPGVASAPGsR	0.9402	0	324108	700305	772431	367423	420659
AT5G47490.1_S1294	-0.325911	0.358369	0.927165	no symbol available	AT5G47490.1	YPsMDNIQR	0.9535	3145712	2.43479e+06	2645619	2.87383e+06	2.97601e+06	3.18191e+06
AT5G03040.1_S406	-0.519658	0.35858	0.927403	iqd2	AT5G03040.1	LKPQsPLGGTTQENEGFTDK	0.9419	3.43133e+06	1.28112e+06	3494267	6003543	1.85986e+06	2.76418e+06
AT1G70730.1_T530	0.838784	0.358842	0.927774	PGM2	AT1G70730.1	LSGtGSEGATIR	0.8035	364078	0	0	121172	0	0
AT2G44060.1_S2	-0.945174	0.359248	0.928297	LEA26	AT2G44060.1	sTSEDKPEIISR	0.9357	6115825	40740052	34746716	28698090	34040520	43138856
AT1G58220.1_S809	0.598865	0.359283	0.928297	DRMY1	AT1G58220.1	ESTTTVsPLAVAATK	0.9179	507293	0	216366	0	155432	0
AT1G67590.1_S95	-0.429048	0.359561	0.928309	no symbol available	AT1G67590.1	LIASAsQR;LIASAsQRER	0.9443	10783277	13052254	9913446	12309045	13879582	13591874
AT3G23600.1_S2	-0.430105	0.359688	0.928309	no symbol available	AT3G23600.1	sGPQCCENPPTLNPVSGSGHVEK	0.9481	2.6979e+06	1.03668e+06	2.69896e+06	3226145	1.35018e+06	2890447
AT1G55350.1_S386	-0.71188	0.359724	0.928309	EMB80, EMB1275, ATDEK1, DEK1	AT1G55350.1	SSsIDAGHTGCTNEANR	0.916	431563	0	220108	509501	0	453389
AT1G61000.1_S243	-0.941122	0.359771	0.928309	NUF2	AT1G61000.1	SQIVQsPDK	0.9517	342494	2.26249e+06	1.93486e+06	1.65766e+06	2.09462e+06	2.08428e+06
AT4G38800.1_S160	0.332511	0.359887	0.928309	MTN1, ATMTN1, ATMTAN1, MTAN1	AT4G38800.1	QAFsTPNLLK	0.8085	652611	430911	428176	341115	281936	427636
AT1G62390.1_S216	2.67737	0.360003	0.928309	Phox2, CLMP1	AT1G62390.1	GVTsPVGSVSLPNASNGK	0.949	0	8697069	16266676	0	11698914	0
AT4G26000.1_S327	1.06218	0.360305	0.928505	PEP	AT4G26000.1	HsPGLAR	1	29201396	20423618	22829578	16657151	31140734	1.96611e+06
AT5G25040.1_S437	-0.312336	0.360317	0.928505	no symbol available	AT5G25040.1	LPAEIMGEDsEEEGTR	0.901	1.75174e+06	667910	1.18126e+06	1.4213e+06	1.06451e+06	1.19265e+06
AT1G68790.1_S764	-0.934123	0.360815	0.929217	CRWN3, LINC3	AT1G68790.1	AEEALNIsPSAENSK	0.8582	0	0	0	758570	0	818667
AT5G49680.2_S1767	0.500052	0.360853	0.929217	no symbol available	AT5G49680.2	EPAEVLsPSSEPIK	0.8616	418907	276825	140273	124529	149792	210230
AT1G20670.1_S164	-0.557749	0.36108	0.929217	BRD1	AT1G20670.1	ATDILQGsPVESGPTTPLPDK;ATDILQGsPVESGPTTPLPDKK	0.937	465102	161986	547076	894008	299882	334371
AT4G11860.1_S471	-1.79715	0.361412	0.929217	no symbol available	AT4G11860.1	DVGDCSsEGR	0.8094	4.44379e+06	0	0	1553369	3.79888e+06	0
AT4G39140.1_S400	-0.383901	0.361632	0.929217	no symbol available	AT4G39140.1	HFsFGSR	0.9261	939930	683124	1588485	1284373	1.06441e+06	1.13038e+06
AT2G33510.1_S39	-0.476611	0.361737	0.929217	CFL1	AT2G33510.1	SSsNEHMTPISDR	0.9183	562047	601588	1.11134e+06	1.15318e+06	854051	700991
AT5G60980.1_S7	0.376448	0.361819	0.929217	NTF2	AT5G60980.1	AQQEAsPSPGAEVVGR	0.8861	573330	437997	345236	246133	299981	366027
AT3G14270.1_S1249	0.421752	0.362148	0.929217	FAB1B	AT3G14270.1	TQsDGQIVMK	0.921	715280	466488	306999	353537	266878	308018
AT1G71980.1_S369	0.985514	0.362356	0.929217	RMR2	AT1G71980.1	QQAAsPSPSPSQR	0.9267	558950	316195	287032	310597	396457	0
AT2G18730.1_S21	-0.950062	0.362544	0.929217	ATDGK3, DGK3	AT2G18730.1	FVASRPsTADSK	0.8228	1.10869e+06	0	1.4084e+06	930155	629757	870780
AT1G28380.1_S529	1.01481	0.36256	0.929217	NSL1	AT1G28380.1	LSTGLsPNPATTK	0.9327	1.90038e+06	1.15714e+06	920889	0	1202119	1.38929e+06
AT1G70730.1_S22	-1.38573	0.362706	0.929217	PGM2	AT1G70730.1	PGTsGLR	0.8865	3690291	2.41044e+06	0	1.74434e+06	2.27289e+06	2603067
AT1G03930.1_S428	-0.387355	0.362784	0.929217	CKL9ALPHA, CKL9BETA, ADK1	AT1G03930.1	LVTSTGGVGTVsNR	0.9422	3.27952e+06	3.11281e+06	2.36919e+06	3.02791e+06	3.28453e+06	3.7112e+06
AT1G14390.1_S608	0.45419	0.36283	0.929217	no symbol available	AT1G14390.1	VGAEsPSNEDGEK	0.9082	577815	714942	473903	310744	418654	399085
AT4G30160.1_S866	0.416825	0.36295	0.929217	ATVLN4, VLN4	AT4G30160.1	TPEsPAPESNSK	0.9297	966829	753566	522523	409740	574995	463151
AT5G47620.1_S99	-0.356071	0.363061	0.929217	no symbol available	AT5G47620.1	SNSSLQGsPGPSNSK	0.9489	2.32678e+06	2.06984e+06	1.96556e+06	2.31892e+06	2458759	2374050
AT4G28750.1_S54	-1.7053	0.363124	0.929217	PSAE-1	AT4G28750.1	AAEDPAPASsSSK	0.8952	10297976	8284590	0	5.01611e+06	7842204	6538697
AT5G26360.1_S310	0.457137	0.363125	0.929217	CCT3	AT5G26360.1	AGVsAIR	1	1.79865e+06	1.56372e+06	889757	694273	810534	1.17217e+06
AT4G19170.1_S27	-0.361695	0.363193	0.929217	NCED4, CCD4	AT4G19170.1	SSsPTLLR	0.8894	572748	392416	319943	452972	398261	576684
AT1G74360.1_S1041	0.86785	0.363299	0.929217	NILR1, GRACE	AT1G74360.1	GsPITLSGTK	0.9483	718277	0	0	0	0	0
AT3G26935.1_S377	-0.426288	0.36344	0.929217	no symbol available	AT3G26935.1	DGELGELsPDIR	1	12198605	4760792	14262131	16533145	7.87501e+06	10526721
AT4G25770.1_S195	-0.581442	0.363656	0.929217	no symbol available	AT4G25770.1	LYEQPGEVDSLDsPSK	0.8554	1.98426e+06	848635	386201	1.24366e+06	1.01917e+06	1.17228e+06
AT4G27500.1_S540	0.661206	0.363657	0.929217	PPI1	AT4G27500.1	TGGNTETETEEVPEAsEEEIEAPVQEEK;TGGNTETETEEVPEAsEEEIEAPVQEEKPQK	0.9426	0	240442	168165	109448	0	0
AT5G40450.1_S344	0.85876	0.363915	0.929217	RBB1	AT5G40450.1	AsLDHEEEMDK	1	1.06308e+06	0	409852	513268	0	0
AT1G13920.1_S38	0.714452	0.363931	0.929217	no symbol available	AT1G13920.1	SVsFKEDK	0.9184	338500	408483	649824	584999	0	230739
AT3G45770.1_S55	-0.400693	0.36395	0.929217	no symbol available	AT3G45770.1	AIVYEEHGsPDSVTR	0.9225	1.90392e+06	609280	636432	1.12888e+06	903125	1136142
AT4G09810.1_S326	-1.13861	0.364005	0.929217	URGT5	AT4G09810.1	LGATsDSDEHR;LGATsDSDEHRDKA	0.8213	948154	0	3.22188e+06	2603661	808988	947913
AT1G17210.1_S547	-0.519897	0.364084	0.929217	ILP1, ATILP1	AT1G17210.1	DLsVGGPSHSLDAENER	0.9324	0	0	0	425975	0	129173
AT3G21230.1_S413	0.54947	0.364089	0.929217	4CL5	AT3G21230.1	sGEICVR	1	395476	0	102994	0	0	177809
AT5G44800.1_S300	-0.752125	0.364376	0.929217	CHR4, PKR1	AT5G44800.1	ELNDGEsLER	1	0	553978	351772	567398	409589	387767
AT5G62220.1_S31	-0.460479	0.364432	0.929217	GT18, ATGT18, XLT2	AT5G62220.1	KNsFNSLHSVGNR;NsFNSLHSVGNR	0.9461	1.55036e+06	1.20237e+06	3.26181e+06	2.93636e+06	1813432	2.02873e+06
AT5G24690.1_S499	-0.370813	0.364824	0.929217	no symbol available	AT5G24690.1	KQEDSVsDSPPPK	0.9374	1.70707e+06	944499	1.32896e+06	2.15495e+06	1.18563e+06	1.23654e+06
AT1G69570.1_S94	-0.868324	0.365232	0.929217	CDF5	AT1G69570.1	AVSEISsPR	0.8967	0	0	0	0	723268	0
AT1G72390.1_S547	-0.329209	0.365633	0.929217	PHL	AT1G72390.1	LSAGGPPQsPLSSK	0.9423	7578509	4737512	4.72761e+06	5.62178e+06	6.69774e+06	6.09578e+06
AT3G48050.1_S653	-0.317825	0.365689	0.929217	SUO	AT3G48050.1	VSsPVHAVK	0.8869	664523	395661	590582	526381	709847	548811
AT1G32640.1_S408	0.583634	0.36576	0.929217	JAI1, ZBF1, JIN1, ATMYC2, MYC2, RD22BP1	AT1G32640.1	VLsFGDK	1	478689	0	216698	227502	0	0
AT3G07160.1_S1225	0.465639	0.365842	0.929217	CALS9, GSL10, gsl10, ATGSL10	AT3G07160.1	IAYIDVVDsPK	0.9476	305932	0	138923	194936	98374.6	0
AT5G35735.1_S384	-1.79842	0.366168	0.929217	no symbol available	AT5G35735.1	GGNTVAAPTsSK	0.8775	0	0	4.21174e+06	2.2756e+06	2703564	0
AT2G38610.1_S263	0.329882	0.36617	0.929217	no symbol available	AT2G38610.1	EEsPGPSGGGSVSPFNSSGK;EEsPGPSGGGSVsPFNSSGK	0.9366	2.53157e+06	1.85504e+06	1.80835e+06	1.24549e+06	1.37317e+06	1.7053e+06
AT1G75370.1_S517	-0.876997	0.366325	0.929217	no symbol available	AT1G75370.1	EsRPPsPAFATIAER	0.9511	118481	0	384729	613275	0	362826
AT1G03740.1_S612	-0.328354	0.366353	0.929217	no symbol available	AT1G03740.1	IsHSGPLMSNR	0.9468	1.55766e+06	480930	1.19444e+06	944580	1.10036e+06	1.16207e+06
AT2G29510.1_S160	-0.506032	0.366374	0.929217	no symbol available	AT2G29510.1	GLCAsPFR	1	1.76388e+06	1.21462e+06	577755	1233487	1.51787e+06	1.2913e+06
AT2G45200.1_S181	0.402945	0.366396	0.929217	GOS12, ATGOS12	AT2G45200.1	AVLGsQR	1	2068406	1.7126e+06	1315011	905401	1379324	1.10045e+06
AT1G62330.1_S30	-0.490816	0.36651	0.929217	no symbol available	AT1G62330.1	VQDLIHGGGGAsPVQSPTR;VQDLIHGGGGAsPVQsPTR	0.9482	1.49425e+06	1.01252e+06	3374048	2.95697e+06	1.72691e+06	1.89174e+06
AT1G55860.1_S2598	-0.300257	0.366548	0.929217	UPL1	AT1G55860.1	NDEQVEEGsLDGR	1	3.02231e+06	2087483	2.75961e+06	2.74558e+06	2.80408e+06	2879349
AT3G28850.1_S169	0.351586	0.366572	0.929217	no symbol available	AT3G28850.1	SFsFDVGPNGGK	0.9184	340552	124010	139457	128916	110669	135514
AT1G10410.1_S181	0.848985	0.366584	0.929217	no symbol available	AT1G10410.1	SLSSSPPsSR	0.7689	0	0	0	0	0	0
AT5G23010.1_S98	-0.410571	0.366604	0.929217	GSM1, MAM1, IMS3	AT5G23010.1	DGEQsPGGSLTPPQK	0.9518	5178408	3.35841e+06	3.5908e+06	2890995	6502214	5.32041e+06
AT4G28080.1_S1360	-0.408951	0.366873	0.929217	REC2	AT4G28080.1	PTPMLsPVSVK;SALASSACTEQINKPTPMLsPVSVK	0.9386	3.67086e+06	3.31741e+06	2.62775e+06	4262736	3.94092e+06	3040421
AT1G65010.1_S1270	0.563526	0.367082	0.929217	no symbol available	AT1G65010.1	SEVsPER	0.9508	1.30144e+06	1399356	779125	503782	1.13887e+06	522490
AT2G33435.1_S716	-0.40053	0.367172	0.929217	no symbol available	AT2G33435.1	RssPLPR	1	447810	530439	531417	611216	549369	589618
AT1G28380.1_S521	-0.629973	0.367651	0.929217	NSL1	AT1G28380.1	SGVFSMIsTR	0.7971	0	0	0	0	295183	320140
AT4G00238.1_S96	-0.489555	0.36796	0.929217	AtSTKL1	AT4G00238.1	sGNNEGATESPAVK	0.9454	402993	553941	399012	722771	523190	444578
AT3G06110.1_S15	0.336115	0.367987	0.929217	MKP2, DSPTP1B, ATMKP2	AT3G06110.1	VVDLFGVGEANsQK	1	560651	480873	537731	367647	305494	437585
AT2G43850.1_S51	0.38193	0.36807	0.929217	ILK1	AT2G43850.1	QSsLDPIR;QSsLDPIRR	0.9318	8180918	4.02326e+06	11045126	3690334	4.2019e+06	7225571
AT3G05900.1_T7	0.316607	0.36844	0.929217	no symbol available	AT3G05900.1	ASDSHtPTVTTPEK	0.9483	11167383	7.12632e+06	7.40213e+06	5.23586e+06	6261429	6.34362e+06
AT1G23080.1_S431	-0.331343	0.368712	0.929217	PIN7, ATPIN7	AT1G23080.1	CNsTAELNPK	0.9525	17585748	8945840	20928562	18094960	16580070	14905943
AT3G59870.1_S95	0.531568	0.368872	0.929217	no symbol available	AT3G59870.1	FDsDEDTTTTGLR	0.8984	373133	0	116036	108022	0	0
AT1G55620.2_S573	0.33467	0.36907	0.929217	CLC-F, ATCLC-F, CLCF	AT1G55620.2	GYSSLsPSER	0.9521	5984501	3507993	3.24226e+06	2.62371e+06	2964895	2.97524e+06
AT2G03750.1_S52	0.8418	0.369106	0.929217	no symbol available	AT2G03750.1	NLITSLPsDK	0.7835	0	0	509785	0	0	0
AT5G08060.1_S103	0.354551	0.369219	0.929217	no symbol available	AT5G08060.1	sFDVSDFPK	0.9389	932032	692200	568958	439024	456255	597867
AT1G20720.1_S954	0.419313	0.369305	0.929217	no symbol available	AT1G20720.1	SPGsPDQLLK	0.9047	374706	410787	286161	211528	253307	234409
AT2G45200.1_S146	0.686056	0.36931	0.929217	GOS12, ATGOS12	AT2G45200.1	ASGSMsPGVQVLR	0.9529	12256857	8954898	13545139	10860946	9670724	2317799
AT1G19370.1_S549	0.464012	0.36935	0.929217	no symbol available	AT1G19370.1	sVGANDPSSR	0.9285	743673	813959	644681	457662	632072	350528
AT1G17840.1_S686	1.58654	0.36938	0.929217	COF1, WBC11, DSO, ATWBC11, AtABCG11, ABCG11	AT1G17840.1	NGTQNTTVAPDGLTQsPSLR	0.9493	9442961	4.57307e+06	9230964	9767496	0	8215090
AT2G25290.1_S391	-0.92736	0.369464	0.929217	Phox1	AT2G25290.1	GSSSVADNGsVGDFVESEK	0.9392	1.04271e+06	0	635130	945182	251413	747676
AT3G48500.1_S434	-0.60392	0.369607	0.929217	PTAC10, TAC10, PDE312	AT3G48500.1	KLSELsDDEDFDEQK;LSELsDDEDFDEQK	0.9511	5854158	7.8274e+06	5620518	15665777	7.87642e+06	4997131
AT4G13940.1_S20	0.344284	0.369626	0.929217	MEE58, SAHH1, EMB1395, HOG1, SAH1, ATSAHH1	AT4G13940.1	DMsQADFGR	1	1.86478e+06	1588434	1.53441e+06	1.08126e+06	1.20702e+06	1.16072e+06
AT5G20280.1_S418	-2.18941	0.369765	0.929217	SPS1F, ATSPS1F, SPSA1	AT5G20280.1	NVsCYGR	0.9462	0	4688301	0	0	5235784	4914689
AT3G03710.1_S880	1.06213	0.369789	0.929217	PNP, RIF10, PDE326	AT3G03710.1	VSsGDELVLK	0.9221	2.01166e+06	0	0	0	0	0
AT4G35920.1_S264	-0.449753	0.369801	0.929217	MCA1	AT4G35920.1	TEYSYDEDsPK;TEYSYDEDsPKK	0.9363	2.25909e+06	1.22179e+06	2824898	3.89336e+06	2.08297e+06	1.67048e+06
AT4G10340.1_S53	0.342995	0.369891	0.929217	LHCB5	AT4G10340.1	AVsETSDELAK	0.9517	10981697	9373229	8841207	7.01279e+06	6155138	7.04589e+06
AT3G16830.1_S1124	-0.340209	0.370018	0.929217	TPR2	AT3G16830.1	AGTENGRPSSSSAANNsSSDQIQR	0.9235	1.43337e+06	524687	1.48836e+06	1.05442e+06	977635	1.50233e+06
AT1G61690.1_S251	-0.535753	0.370019	0.929217	FYVE4	AT1G61690.1	ELGWsDDEDK	1	3.28495e+06	5.60306e+06	3663695	5.5615e+06	6212284	4.0552e+06
AT1G30440.1_S279	-0.546207	0.370034	0.929217	no symbol available	AT1G30440.1	FSTPLGsGNVLSEEEQK	0.937	0	0	0	0	0	0
AT3G12340.1_S304	-0.568279	0.370139	0.929217	no symbol available	AT3G12340.1	SSAIIIDsDDGEGK	0.9515	567031	1.05846e+06	721189	1.25868e+06	1.06598e+06	717173
AT3G53500.1_S184	-1.51763	0.370182	0.929217	RS2Z32, At-RS2Z, RSZ32	AT3G53500.1	VIDAsPK	1	3.5839e+06	129214728	82835256	106567760	107668984	53514516
AT1G09780.1_S333	-0.775622	0.370197	0.929217	iPGAM1	AT1G09780.1	YLVsPPEIDR	0.9285	102185	0	35408.6	82271.5	0	0
AT4G34430.1_S656	0.570708	0.370281	0.929217	ATSWI3D, CHB3	AT4G34430.1	ETQDSVsEEK	0.9177	1.60927e+06	1.63568e+06	736849	500907	1.13743e+06	708556
AT4G02050.1_S5	0.335145	0.370359	0.929217	STP7	AT4G02050.1	AGGsFGPTGVAK	0.9382	575997	492846	737213	390399	402812	452062
AT3G08510.1_S346	-0.536664	0.370362	0.929217	ATPLC2, PLC2	AT3G08510.1	RLsLSEEQLEK	0.8963	1.6075e+06	821358	2.82766e+06	3.62758e+06	1.36776e+06	1.56636e+06
AT4G12800.1_S46	-0.458957	0.370446	0.929217	PSAL	AT4G12800.1	VSsFTVR	0.9482	4295163	5569901	4.15037e+06	5202246	6886844	4.90831e+06
AT2G01980.1_S1033	-1.0721	0.370526	0.929217	ATNHX7, ATSOS1, SOS1	AT2G01980.1	TTLSLsER	0.9318	0	0	0	857612	0	0
AT2G03890.1_S120	1.40972	0.370862	0.929217	UBDK GAMMA 7, ATPI4K GAMMA 7, PI4K GAMMA 7	AT2G03890.1	SSsTPCLSPTGR	0.9183	3.27659e+06	1.78294e+06	1.44822e+06	2275030	2.07334e+06	0
AT3G47500.1_S53	-0.375463	0.370924	0.929217	CDF3	AT3G47500.1	VTPELsDK	0.9555	5769375	5545373	4461801	5741373	6034382	6.13406e+06
AT5G20480.1_S1010	2.24077	0.370951	0.929217	EFR	AT5G20480.1	TTITEsPR	0.945	7804374	5.52958e+06	0	0	5206492	0
AT1G19870.1_S544	0.822067	0.371053	0.929217	IQD32	AT1G19870.1	KsDAEGAEPR;sDAEGAEPR	1	11340708	25310578	5.13748e+06	3881622	10008611	4.68441e+06
AT4G25770.1_S192	0.987903	0.371168	0.929217	no symbol available	AT4G25770.1	LYEQPGEVDsLDSPSK	0.9167	24229482	14236435	25294996	26419358	1.61487e+06	17877424
AT1G52380.1_S124	0.500199	0.371209	0.929217	no symbol available	AT1G52380.1	ASDIEEGDEVDsK	0.8832	416160	397420	223373	139881	288119	220920
AT3G52400.1_S28	0.734157	0.371494	0.92963	ATSYP122, SYP122	AT3G52400.1	TSVADGSSPPHSHNIEMsK	0.9366	1.24099e+06	0	314892	378302	0	333822
AT1G13440.1_S214	0.502102	0.372188	0.931003	GAPC2, GAPC-2	AT1G13440.1	AASFNIIPSsTGAAK	0.7887	0	0	0	0	0	0
AT1G59520.1_S334	0.602777	0.372538	0.931003	CW7	AT1G59520.1	AAsVASVAAK	0.8936	0	210676	73650.3	79630.1	101777	0
AT4G37300.1_S50	0.37472	0.372742	0.931003	MEE59	AT4G37300.1	SEPGFPGsFSASDK	0.7768	1.99452e+06	1.74723e+06	1.84841e+06	1.11913e+06	948758	1897993
AT3G18890.1_S470	0.398175	0.373031	0.931003	Tic62, AtTic62	AT3G18890.1	sDSLSPGPTDSDTDK	0.8672	1.11042e+06	631881	650483	537006	680595	372095
AT4G03260.1_S234	-0.590993	0.373165	0.931003	MASP1	AT4G03260.1	sSDDLHALDTR	0.7885	0	368490	463220	442100	469787	337234
AT5G18525.1_S1131	-0.944998	0.373192	0.931003	gfs12	AT5G18525.1	FHPEsPIK	1	0	322138	0	241704	246089	104538
AT3G59360.1_S17	0.419114	0.373251	0.931003	ATUTR6, UTR6	AT3G59360.1	LVsPGSK	0.9444	3.62833e+06	2512162	1.9743e+06	1790631	2.1856e+06	1.31172e+06
AT5G08450.1_S119	-0.314912	0.373419	0.931003	HDC1, RXT3-like	AT5G08450.1	DGERRsPLPLVYR;RsPLPLVYR;sPLPLVYR	0.9525	7772575	2.83807e+06	3.87067e+06	4556804	4179313	5.88507e+06
AT1G75950.1_T129	-0.358411	0.373518	0.931003	UIP1, ASK1, SKP1A, ATSKP1, SKP1	AT1G75950.1	GKtPEEIR	1	510021	0	367733	369861	256916	390740
AT3G18370.1_T732	-0.68805	0.373729	0.931003	NTMC2T3, NTMC2TYPE3, SYTF, ATSYTF	AT3G18370.1	ASAGPGtPFNK	0.9263	0	0	416690	561523	0	423722
AT4G11790.1_S118	0.347393	0.373934	0.931003	no symbol available	AT4G11790.1	GENLsPESR	0.9449	4944480	2.64831e+06	2.35278e+06	1.86839e+06	2.27549e+06	2.39967e+06
AT3G53720.1_S702	-0.831498	0.37405	0.931003	CHX20, ATCHX20	AT3G53720.1	STAVTLRPAPsK	0.8354	0	0	499010	695800	219212	208438
AT3G26490.1_S399	-0.818803	0.374091	0.931003	NPY7	AT3G26490.1	GSLSTSSsPPPLLSK;GSLsTSSsPPPLLSK	0.8733	0	1.13557e+06	1.0366e+06	807150	975531	1.29867e+06
AT3G09500.1_S15	-1.44263	0.374157	0.931003	no symbol available	AT3G09500.1	SKsDLQNQLK	0.9389	0	0	1.87716e+06	1.87133e+06	0	1.63462e+06
AT5G47930.1_S80	-0.39828	0.374213	0.931003	no symbol available	AT5G47930.1	LQEGCsFR	1	1.3304e+06	1.44596e+06	1.16133e+06	1.26036e+06	1.65357e+06	1.67342e+06
AT4G17090.1_T58	-0.70653	0.374246	0.931003	CT-BMY, BMY8, AtBAM3, BAM3	AT4G17090.1	tFTPEGETLEK	0.9172	251104	639871	210727	299634	665973	502840
AT4G05180.1_S125	-0.434124	0.374247	0.931003	PSBQ-2, PSBQ, PSII-Q	AT4G05180.1	DRFYIQPLsPTEAAAR;FYIQPLsPTEAAAR	0.94	898867	388178	717815	1.30147e+06	462656	699597
AT5G67530.1_S317	0.327791	0.374309	0.931003	PUB49, ATPUB49	AT5G67530.1	sFTSSAFTPVTK	0.8829	1.21199e+06	889976	903643	565014	704065	845136
AT1G06070.1_S6	-0.609741	0.374405	0.931003	bZIP69	AT1G06070.1	EKsPAPPPSGGLPPPSGR;sPAPPPSGGLPPPSGR	0.9415	0	490047	571654	668416	465772	463300
AT5G07740.1_S624	-1.26596	0.37445	0.931003	no symbol available	AT5G07740.1	ASVsSPDMR	0.844	0	656531	0	694454	1155290	0
AT5G39510.1_S93	-0.651553	0.374552	0.931003	ZIG1, VTI11, ATVTI11, SGR4, ZIG, VTI1A, ATVTI1A, ITT3	AT5G39510.1	ITsGQLNAAAR	0.9301	653414	402372	0	421452	539390	382676
AT5G38560.1_S667	-0.808579	0.374796	0.931311	PERK8, AtPERK8	AT5G38560.1	SQsHSSWGSR	0.9296	0	325315	1.21206e+06	688386	671500	484163
AT1G10850.1_S644	-1.61226	0.37493	0.931346	no symbol available	AT1G10850.1	AEAPFSSNSSEHsPGR	0.8257	2.96186e+06	0	0	0	2.53663e+06	2659467
AT1G75370.1_S513	-0.808958	0.375122	0.931429	no symbol available	AT1G75370.1	EsRPPsPAFATIAER	0.9511	118481	0	384729	613275	0	362826
AT1G67230.1_S870	-0.992172	0.375299	0.931429	CRWN1, KAKU2, LINC1, AtLINC1	AT1G67230.1	EVEVTNVNsDGDQsDINSK	0.8828	0	644729	766101	425041	599553	946825
AT2G27090.1_S279	0.727257	0.375322	0.931429	no symbol available	AT2G27090.1	SKtPELsPPVTPLVATPVNK	0.8276	0	0	0	178299	25064.5	84595.4
AT3G55005.1_S175	-0.353685	0.375536	0.931662	TON1B	AT3G55005.1	sSASDSLPHQR	0.8901	919686	661712	1.35197e+06	1.07031e+06	1.14116e+06	958471
AT5G10470.2_S23	1.18508	0.375694	0.931662	KCA1, KAC1	AT5G10470.2	sSSNASFAESTGHR	0.836	591608	379531	647538	458914	644810	0
AT5G02290.1_S36	0.355679	0.37588	0.931662	NAK, PBL11	AT5G02290.1	GSSTAsFSYMPR	0.9226	1.02865e+06	568672	618974	618177	486833	391606
AT5G21160.1_S381	1.0699	0.37616	0.931662	LARP1a, AtLARP1a	AT5G21160.1	sITSGDNFGNPSK	0.9517	37098164	33697988	31528646	34034196	2.12724e+06	40129392
AT4G14030.1_S18	-0.627375	0.376399	0.931662	SBP1, AtSBP1	AT4G14030.1	ATETEVVAPVTVSNGGsK	0.7924	0	0	0	0	0	288976
AT4G32020.1_S83	1.03125	0.376442	0.931662	no symbol available	AT4G32020.1	SLsNTVAVSQVR	0.9211	2859467	2.10277e+06	1.65287e+06	1.92892e+06	2313545	0
AT2G34310.1_S190	-0.416929	0.376524	0.931662	no symbol available	AT2G34310.1	EEILsPRsAEETNK	0.9137	3.15377e+06	3.54719e+06	4.64335e+06	5344019	3.12621e+06	5.04583e+06
AT1G79280.1_S589	0.376751	0.376567	0.931662	AtTPR, NUA	AT1G79280.1	SLsEQIESR	0.9346	1.21588e+06	885258	745682	457635	735411	742978
AT5G57970.1_S9	0.510851	0.37667	0.931662	no symbol available	AT5G57970.1	SGAPRVQsMNVAEAETR	0.9372	0	0	0	0	0	0
AT3G56410.2_S624	-0.381887	0.376719	0.931662	no symbol available	AT3G56410.2	SVSHsEELLYK	0.928	692125	494298	676702	872801	795746	502933
AT1G19350.1_T182	0.647368	0.376836	0.931662	BES1, BZR2	AT1G19350.1	ISNSAPVTPPVSSPtsR	0.7508	0	0	286724	0	0	0
AT3G23400.1_S96	-0.292716	0.377097	0.931662	FIB4, FBN4	AT3G23400.1	LLSVVsGLNR	0.9387	1.25728e+06	644922	781972	960658	773727	1.06924e+06
AT5G20490.1_S1055	2.266	0.377345	0.931662	XIK, XI-17, ATXIK, XI-K	AT5G20490.1	QQALAIsPTSR	0.9444	134039616	97525416	1.09556e+06	1.07714e+06	1.27383e+06	63966460
AT1G11330.1_S833	0.665367	0.377347	0.931662	SD1-13, RDA2	AT1G11330.1	VSINDVsLTAVTGR	0.9109	78933.2	0	0	24047.2	0	0
AT1G19700.1_S316	-0.326133	0.377423	0.931662	BLH10, BEL10	AT1G19700.1	GGEsLDEQQGER	1	7.66638e+06	6.07673e+06	6363668	6326428	7905009	7964970
AT3G43980.1_S4	-0.522181	0.377468	0.931662	no symbol available	AT3G43980.1	GHsNVWNSHPK	0.9539	1.66915e+06	723134	3.19425e+06	3.16801e+06	1.51674e+06	1.62073e+06
AT2G46180.1_S324	0.634369	0.377518	0.931662	GC4	AT2G46180.1	sTEDLSR	0.8293	1.25743e+06	695575	348986	196331	684817	413933
AT4G34430.1_S607	1.29941	0.37766	0.931662	ATSWI3D, CHB3	AT4G34430.1	SCsADAEGNDDNSHKDDQPEEK	0.9412	712319	0	1.18535e+06	838905	0	0
AT4G28080.1_S1543	-0.404805	0.377688	0.931662	REC2	AT4G28080.1	TVDGETENLPNGDSsPK	0.9468	220358416	229350000	204864704	298845056	264049760	207629520
AT3G10030.1_S259	-0.274807	0.377957	0.932025	no symbol available	AT3G10030.1	GAsDEDRSGSSMGNTVK	0.9334	957377	449789	781365	648732	751514	833429
AT5G15440.1_S273	0.778819	0.378108	0.932025	EDL1	AT5G15440.1	RNsLLGGSENGPPPQK	0.8858	613253	267254	130441	0	138736	379297
AT3G54760.1_S400	-0.730699	0.378194	0.932025	RRM1	AT3G54760.1	VGVGAEsPAAATDCSK	0.9518	2.06069e+06	2.09634e+06	491644	1.07891e+06	2.43317e+06	2.52118e+06
AT1G24764.1_S486	1.90613	0.378449	0.932359	MAP70-2, ATMAP70-2	AT1G24764.1	ALLNGPGNYsFNK	0.8051	5977988	4688095	10366492	11053782	5859509	0
AT4G18810.1_T440	-0.293095	0.378812	0.932669	no symbol available	AT4G18810.1	AYIQDPVtPR	0.951	1.57871e+06	544813	959248	958166	917072	1.17782e+06
AT5G35330.1_S14	-1.31461	0.378867	0.932669	ATMBD2, MBD02, MBD2	AT5G35330.1	SSsPNEDRGENQLVVYDLK	0.9195	0	0	1.37318e+06	1.76515e+06	0	825979
AT1G11310.1_S509	0.372197	0.379313	0.932669	PMR2, MLO2, ATMLO2	AT1G11310.1	SVENYPsSPsPR	0.9228	393593	430357	427594	295795	263846	291869
AT1G13440.1_T258	0.881206	0.379361	0.932669	GAPC2, GAPC-2	AT1G13440.1	AAtYDEIK	0.9162	1.08713e+06	732075	384725	0	662381	644921
AT3G48050.1_S910	1.12889	0.379453	0.932669	SUO	AT3G48050.1	ILNDsDSGELK	0.9463	12487966	13173718	10317466	11416431	12659357	765755
AT3G60860.1_S1309	0.314687	0.379484	0.932669	BIG2	AT3G60860.1	LAEGDLNSPsTNK	0.7615	2.79595e+06	1.32436e+06	1.49772e+06	1.04659e+06	1374632	1366351
AT2G38470.1_S34	-0.444183	0.37953	0.932669	WRKY33, ATWRKY33	AT2G38470.1	TSTSsLEDLEIPK	0.7803	0	0	0	0	154205	0
AT4G38250.1_S10	-1.39865	0.379705	0.932669	At4g38250	AT4G38250.1	GFQNEASSsSYTLK	0.8063	2.34503e+06	0	0	2936941	0	1.99129e+06
AT2G22290.1_T50	0.356455	0.379843	0.932669	RAB-H1D, ATRABH1D, ATRAB6, RABH1d, ATRAB-H1D	AT2G22290.1	tMYLEDR	0.9373	587802	377333	315676	266155	320253	266937
AT5G08130.1_S315	0.409811	0.379953	0.932669	BIM1	AT5G08130.1	VASSEAVEPsPSSR	0.9376	4.07603e+06	1861920	1.43388e+06	1257593	1.7378e+06	1.44819e+06
AT5G12410.1_S117	-0.510381	0.379993	0.932669	no symbol available	AT5G12410.1	AVVsEGGNDLVNEK	1	388687	536811	331904	627125	589650	369110
AT2G20230.1_S263	-0.322344	0.380012	0.932669	no symbol available	AT2G20230.1	YGLNQsPPVNPK	0.9433	4.12277e+06	2273616	2.32515e+06	3504941	2.83071e+06	2.92844e+06
AT1G18660.1_S96	0.701844	0.380399	0.933234	IAP1	AT1G18660.1	SAsISEYK	0.8788	491723	308592	0	0	174946	282741
AT3G08510.1_S287	-0.457494	0.380776	0.933234	ATPLC2, PLC2	AT3G08510.1	NKsEAKDDLDGNDDDDDDDDEDK;sEAKDDLDGNDDDDDDDDEDK	1	1.0749e+06	537673	1.5183e+06	1786975	653736	1.32628e+06
AT3G52870.1_S408	-0.284275	0.380916	0.933234	no symbol available	AT3G52870.1	SLQLGHQLsLK	0.9353	974171	484375	849492	901981	692031	790914
AT5G40450.1_S288	-0.328855	0.380937	0.933234	RBB1	AT5G40450.1	EDNHQEEYAEsVEATK	0.9156	683905	217920	394300	519061	335783	455594
AT4G00890.1_S66	0.729524	0.380968	0.933234	no symbol available	AT4G00890.1	SLPLSPLsPK	0.8799	616413	579364	354074	0	472709	470173
AT4G32730.2_S777	-0.527306	0.38109	0.933234	ATMYB3R-1, MYB3R-1, PC-MYB1, MYB3R1, ATMYB3R1	AT4G32730.2	LCsPGMTR	0.9307	0	199373	178226	334789	0	0
AT1G03300.1_S57	-1.91628	0.381144	0.933234	DUF1, ATDUF1	AT1G03300.1	EGSSsPPTVEQR	0.9271	5198614	0	0	0	3.81811e+06	4.47958e+06
AT3G15980.1_S667	-0.377109	0.381336	0.933234	no symbol available	AT3G15980.1	EIAEEVQsESK	0.8598	1.02695e+06	1.01632e+06	833140	1.01448e+06	1.20536e+06	1.06231e+06
AT4G36020.1_S3	0.686795	0.381461	0.933234	CSDP1, AtCSP1, CSP1	AT4G36020.1	AsEDQSAAR	0.9284	862231	941964	387434	251038	812208	252325
AT4G28200.1_S472	0.523861	0.381563	0.933234	no symbol available	AT4G28200.1	SLSENSsPSK	0.9441	16280735	16530402	9538545	5.51295e+06	13578743	7867777
AT1G30380.1_S75	-0.570295	0.381775	0.933234	PSAK	AT1G30380.1	FGLAPsANR	1	0	298840	143210	224922	271820	221216
AT1G14880.1_T150	0.626991	0.381832	0.933234	PCR1, AtPCR1	AT1G14880.1	QQNQGGVAMGAPAFQGGMtR	1	0	0	0	0	0	0
AT2G34560.1_S26	-0.42294	0.381897	0.933234	AtCCP1, CCP1	AT2G34560.1	KLPEEDVsNK	1	790457	939772	1.24162e+06	1.40705e+06	1.08155e+06	995947
AT4G28600.1_S63	0.505646	0.381984	0.933234	NPGR2	AT4G28600.1	DYNGSSALSTAEsENAK	0.9381	1639524	681062	1.25918e+06	309070	1.08051e+06	1.00325e+06
AT3G08020.1_S627	0.387573	0.382039	0.933234	no symbol available	AT3G08020.1	TSIsPALQK	0.9288	981958	507134	372547	373562	390988	386907
AT1G76070.1_S36	-0.364262	0.382663	0.933915	no symbol available	AT1G76070.1	VPPFsPGR	1	1.22226e+06	1.27679e+06	1.30875e+06	1.5896e+06	1.23987e+06	1.50725e+06
AT5G39510.1_S25	0.852616	0.382708	0.933915	ZIG1, VTI11, ATVTI11, SGR4, ZIG, VTI1A, ATVTI1A, ITT3	AT5G39510.1	CSsAISLDGEQK	0.9277	1.67652e+06	855096	421392	0	831630	750197
AT1G31480.1_T482	0.363803	0.382729	0.933915	SGR2	AT1G31480.1	FFPDEESPPtPAK	0.8875	641330	429141	428346	460542	279605	292998
AT3G13530.1_S882	-0.323816	0.382797	0.933915	MAP3KE1, MAPKKK7	AT3G13530.1	ISLSANRTsTDK	0.9133	11273278	7.01134e+06	16072037	11208318	11282925	13432126
AT1G19450.1_S2	2.4242	0.383127	0.934427	no symbol available	AT1G19450.1	sFRDDNTEEGR;sFRDDNTEEGRNDLR	0.937	9917522	0	13435180	21584592	0	0
AT3G19820.1_S2	-0.395827	0.38348	0.934932	DWF1, DIM, DIM1, CBB1, EVE1	AT3G19820.1	sDLQTPLVR;sDLQTPLVRPK	0.9545	33346682	25349758	37874692	55366000	31248758	28741994
AT5G60210.1_S50	-0.445614	0.383789	0.934932	RIP5	AT5G60210.1	DKsPNVLNR	1	365358	463611	522729	652682	562952	415102
AT5G54630.1_T133	-1.1895	0.383792	0.934932	no symbol available	AT5G54630.1	ItGVGDMASPVGAADSGGGGGGGNGR	0.8606	1.41684e+06	0	0	1.16233e+06	0	0
AT4G11850.1_S69	-0.34456	0.383814	0.934932	PLDGAMMA1, MEE54	AT4G11850.1	LGGMLsGLGR	1	844870	243331	358834	423957	414617	585909
AT4G35830.1_S712	-0.774438	0.384136	0.935422	ACO1	AT4G35830.1	DFNsYGSR	0.7824	528746	358485	0	269175	384516	431226
AT2G30880.1_S478	0.457609	0.38451	0.93598	SWAP70, AtSWAP70	AT2G30880.1	RNsLDIPVVSPEPNVPR	0.9458	0	0	0	77106.2	0	0
AT5G26751.1_Y229	1.37712	0.384605	0.93598	ATSK11, ASKalpha, SK 11	AT5G26751.1	GEPNISyICSR	0.9499	32431130	19164988	26570380	34219656	671616	27961300
AT5G13260.1_S128	-0.387836	0.384983	0.935991	no symbol available	AT5G13260.1	PVASSAVVPPPKIsR	0.8911	261738	0	250359	312192	0	237809
AT1G21590.1_S296	0.366063	0.385105	0.935991	no symbol available	AT1G21590.1	VAsSDVLASAPR	0.8815	771123	693482	520452	446494	428431	463452
AT4G22190.1_S69	-0.374376	0.385119	0.935991	no symbol available	AT4G22190.1	PLPETLSPCGsQR;SKPLPETLSPCGsQR	0.9479	702471	774620	680052	825067	792224	840944
AT2G20850.1_S765	0.382767	0.385226	0.935991	SRF1	AT2G20850.1	NDsNGDNQYTGR;RNDsNGDNQYTGR	0.9375	1.32475e+06	1.05282e+06	748019	620347	776102	666688
AT5G49510.1_T186	0.34882	0.385709	0.935991	PFD3	AT5G49510.1	QVtPTAIAVADS	0.7624	2.07457e+06	1.78458e+06	1.49381e+06	1.05076e+06	1.1931e+06	1.4565e+06
AT3G15880.1_S728	-0.336618	0.38613	0.935991	TPR4, WSIP2	AT3G15880.1	SGPVAsVTGLNGDNR	0.9454	1.90839e+06	1.08911e+06	969480	1.18401e+06	1.51159e+06	1.54608e+06
AT1G27750.1_S435	-0.281364	0.386207	0.935991	no symbol available	AT1G27750.1	sMDFETVDQR	0.9472	1.22631e+06	820297	1.11796e+06	1.01641e+06	1.06686e+06	1.26961e+06
AT2G35230.1_S65	-0.306403	0.386216	0.935991	IKU1	AT2G35230.1	SIVQQLTGsPSR	0.9421	3.43059e+06	1.99107e+06	3.15634e+06	3760094	2.30232e+06	3211702
AT1G21170.1_S179	-0.407187	0.386336	0.935991	SEC5B	AT1G21170.1	VVLTSLQsFPR	0.9001	349471	193718	273348	522602	233233	241442
AT1G48880.1_S50	0.464561	0.386566	0.935991	TBL7	AT1G48880.1	SQNFGGsPR;SQNFGGsPRPSTNR	0.9393	978029	994594	750615	627200	774555	390091
AT1G43620.1_S149	-0.890643	0.386805	0.935991	UGT80B1, TT15, TTG15	AT1G43620.1	SLTEsFR	0.8031	0	443240	0	473529	0	400689
AT1G21210.1_S386	0.371326	0.38684	0.935991	WAK4	AT1G21210.1	LsGAGPSNVDVK	0.9536	5898599	2.1618e+06	2.0988e+06	1.71412e+06	1.97647e+06	2488925
AT1G80120.1_S105	-0.360537	0.386897	0.935991	no symbol available	AT1G80120.1	RSsIIGR	0.9376	39507796	21829166	63906104	37939140	39022156	53729228
AT2G26730.1_T644	0.683125	0.386909	0.935991	no symbol available	AT2G26730.1	GSEGQtPPGESR	0.9384	1.27552e+06	3.09544e+06	3070308	941439	764948	2.77329e+06
AT4G00270.1_S184	0.510683	0.387059	0.935991	GeBP, STKR1	AT4G00270.1	TNEsGEEMLK	0.9486	1.76447e+06	1764350	1.42248e+06	1.15533e+06	1.52611e+06	592255
AT4G38430.1_S235	0.750803	0.387096	0.935991	ATROPGEF1, ROPGEF1	AT4G38430.1	DSYNsPASVR	0.9224	940856	633140	845132	0	865801	749058
AT1G70180.1_S274	-0.29815	0.387119	0.935991	no symbol available	AT1G70180.1	MGPPRDQsPPR	1	635851	297866	669486	613824	465319	562766
AT3G58640.1_S418	-0.454834	0.387157	0.935991	no symbol available	AT3G58640.1	SIsITPEIGDDIVR	0.9037	404830	0	103744	243804	187416	190852
AT3G55005.1_S189	0.996562	0.387179	0.935991	TON1B	AT3G55005.1	SVsASQASGAATSGYR	0.8803	943165	0	584213	527260	0	0
AT5G05090.1_T211	-0.449992	0.38759	0.935991	no symbol available	AT5G05090.1	QISAVNFTSPtK	0.8744	0	0	0	0	207190	249833
AT4G27430.1_S477	-0.494507	0.387665	0.935991	CIP7	AT4G27430.1	DNDsEPEELLR	1	11006533	17197764	17501746	25485418	16703720	14839967
AT4G23140.1_T510	0.673075	0.387811	0.935991	CRK6	AT4G23140.1	IFGLDQTQDNtSR	0.767	595778	0	75401.8	0	0	158228
AT3G12780.1_S151	-0.582999	0.387812	0.935991	PGKp1, PGK1	AT3G12780.1	FsLAPLVPR	1	0	0	0	0	0	0
AT3G25500.1_S261	1.09337	0.387846	0.935991	AFH1, AHF1, FH1, ATFH1	AT3G25500.1	GSQsGREPLNR	0.8912	1.32544e+06	1.33289e+06	2.37139e+06	0	1.53409e+06	2.01871e+06
AT5G05170.1_S3	-0.447421	0.387878	0.935991	CEV1, IXR1, ELI1, ATH-B, CESA3, MRE1, ATCESA3	AT5G05170.1	MEsEGETAGK	0.9414	713542	1.07097e+06	828498	1.07623e+06	1.04882e+06	969830
AT4G02350.1_S775	0.348574	0.388033	0.935991	SEC15B	AT4G02350.1	sLDALIK	1	1.24188e+06	786025	655392	500500	531524	794413
AT3G53570.1_S91	-0.387357	0.388238	0.935991	AFC1, AME2, FC1	AT3G53570.1	QGsPPWRPDDK	1	1.07783e+06	467731	1.30705e+06	1.25603e+06	1.08266e+06	739463
AT4G35090.1_T408	-0.389016	0.388654	0.935991	CAT2	AT4G35090.1	YPtPPAVCSGK	0.9484	2144548	1.27283e+06	894949	1370096	1.75845e+06	1.55271e+06
AT3G23750.1_S924	0.7809	0.389078	0.935991	BARK1	AT3G23750.1	ASGFPNTFDsADGR	0.785	564872	459503	455325	529355	405117	0
AT2G07180.1_S435	0.294717	0.389158	0.935991	PBL17	AT2G07180.1	YVSTLsEPDTTK;YVSTLsEPDTTKI	0.9189	1.0323e+06	687323	752981	614015	504563	637165
AT2G17700.1_T439	0.697982	0.389318	0.935991	STY8	AT2G17700.1	VQIESGVMtAETGTYR	0.9372	932824	379601	313337	477676	0	449683
AT3G45780.1_S364	-0.449693	0.389334	0.935991	RPT1, PHOT1, JK224, NPH1	AT3G45780.1	SEsDELPK	0.9218	562807	763653	495513	810639	715054	638275
AT2G20960.1_T163	-0.677557	0.389407	0.935991	pEARLI4	AT2G20960.1	tPEHPLRtPQHRPR	1	0	0	649866	408383	0	332762
AT5G43310.1_S818	1.57336	0.389472	0.935991	no symbol available	AT5G43310.1	FSDSEPGSLsPLQR	0.8349	0	1.82231e+06	2.59553e+06	0	0	2414934
AT5G64813.1_S68	-0.865382	0.389479	0.935991	LIP1	AT5G64813.1	HITYGsPASSSSSIQGDSER	0.9296	923129	0	1.05004e+06	1.03963e+06	361071	702411
AT3G45780.1_S350	-0.542863	0.389579	0.935991	RPT1, PHOT1, JK224, NPH1	AT3G45780.1	ALsESTNLHPFMTK	0.9295	2553296	2323948	7696226	6.43493e+06	2.91554e+06	5132702
AT4G15545.1_S2	-0.690883	0.389681	0.935991	NAIP1	AT4G15545.1	sEIEEEEEEGSASAITGSR	0.9435	103602	219099	51532.4	128702	187657	138937
AT4G33530.1_S204	-1.72843	0.389805	0.935991	KUP5	AT4G33530.1	IsGFGLK	1	3.91276e+06	2.38926e+06	85022776	90761992	2.36025e+06	92066192
AT1G05810.1_S2	-0.552208	0.38982	0.935991	RABA5E, ARA, ATRAB11D, ARA-1, ATRABA5E	AT1G05810.1	sSDDEGREEYLFK	0.7574	2.61528e+06	1909180	715057	2.4456e+06	1.53338e+06	2.04698e+06
AT4G25290.1_S152	0.866393	0.389917	0.935991	no symbol available	AT4G25290.1	LEGVSLsGESPR	0.8715	741082	0	0	0	0	0
AT4G16340.1_T1079	-0.405304	0.389946	0.935991	SPK1	AT4G16340.1	LEGtPDNGYLWQR	0.9463	928743	480112	527877	1.17346e+06	529868	599665
AT3G15360.1_S173	-0.416114	0.390057	0.935991	ATM4, TRX-M4, ATHM4	AT3G15360.1	KDsIIGAVPR	1	0	0	0	0	117437	0
AT4G32285.1_S207	-0.274272	0.390238	0.935991	CAP1, PICALM4b	AT4G32285.1	SRsFGDVNEIGAR;sFGDVNEIGAR	1	166051264	98286864	153048176	150565552	121501304	164702816
AT3G57150.1_S539	-0.456491	0.390357	0.935991	NAP57, AtCBF5, CBF5, AtNAP57	AT3G57150.1	DTEAAVDAEDEsAAEK	0.9564	7508409	8825897	8734150	14628792	9609373	7.25481e+06
AT3G57350.1_S178	-0.495766	0.39037	0.935991	no symbol available	AT3G57350.1	GSHAGSLVPLsPQVSSK	0.8221	803956	0	394559	392840	337143	475213
AT1G61690.1_S1002	0.547785	0.390435	0.935991	FYVE4	AT1G61690.1	ENsPSSSAPK	0.9136	448590	517007	281991	154676	415474	222160
AT3G02880.1_S319	0.553266	0.390576	0.935991	KIN7	AT3G02880.1	ATGsESGAVNK	0.9074	1.06069e+06	939290	571999	264309	889597	523092
AT3G57890.1_S301	0.625695	0.39071	0.935991	no symbol available	AT3G57890.1	ENGPSNDQDDAMsDVCAAPNK	0.8418	517469	0	293099	245161	332331	0
AT5G22120.1_S220	-0.76349	0.39084	0.935991	no symbol available	AT5G22120.1	FDDDsEDNDLSR	0.8935	0	409883	0	261952	402731	282049
AT5G13260.1_S8	-0.288701	0.390989	0.935991	no symbol available	AT5G13260.1	ARTEsPSYFR;TEsPSYFR	0.9489	4.66712e+06	3.03232e+06	4.11006e+06	4.18914e+06	4393621	3.92824e+06
AT4G27595.1_S1089	0.437962	0.391176	0.935991	no symbol available	AT4G27595.1	VQEsPLEAIDR	1	237791	238277	144333	154544	0	160415
AT3G08590.1_S3	0.392767	0.391212	0.935991	iPGAM2	AT3G08590.1	GsSGDVNWK	0.8153	644556	556029	530159	262611	524640	415563
AT3G62700.1_S935	-0.748495	0.391415	0.935991	MRP10, ABCC14, ATMRP10	AT3G62700.1	LSELNDEsIK	0.931	0	371394	0	239534	301681	180795
AT4G34390.1_S23	-0.823732	0.391501	0.935991	XLG2	AT4G34390.1	RDNREsDDDDETSSGYR	0.943	0	0	758440	950651	0	0
AT5G13300.1_S351	1.03497	0.391563	0.935991	VAN3, FKD2, SFC, AGD3	AT5G13300.1	NSSELGsGLLSR	0.8995	0	492240	512253	0	424390	0
AT1G14380.1_S537	-1.21514	0.391586	0.935991	IQD28	AT1G14380.1	VSsENGNVGSDNTK	0.9269	0	4097973	1.70655e+06	2.34843e+06	3141630	1.62865e+06
AT3G21290.1_S861	-0.452418	0.391659	0.935991	CARP9	AT3G21290.1	NVSGLSIGSsPLDSQR	0.7966	0	0	0	0	0	0
AT1G08060.1_S1841	0.941672	0.391789	0.935991	MOM1, MOM	AT1G08060.1	AAQVsALR	1	4.12992e+06	2.89729e+06	2.28954e+06	3016767	2.96573e+06	294674
AT1G10290.1_S816	1.43164	0.3918	0.935991	DRP2A, ADL6	AT1G10290.1	QLsIHDNR	1	28180112	15842133	1254589700	23425518	25833708	32153862
AT3G49590.1_S458	-1.38864	0.391819	0.935991	ATG13a	AT3G49590.1	FSGVLSSSDsPR	0.8938	0	0	0	3.02976e+06	0	0
AT1G64500.1_T104	0.276129	0.392393	0.936731	THRUMIN1	AT1G64500.1	PAAVKPPEVDSVKPPAtPPR	0.9308	688911	344623	663070	340898	362404	489361
AT4G19600.1_S321	0.416378	0.392808	0.936731	CYCT1;4	AT4G19600.1	sNDNGSGEAGSVITEQK	0.8763	575316	375060	280258	283298	320776	190916
AT4G15790.1_S137	0.3765	0.393167	0.936731	no symbol available	AT4G15790.1	VEALsTDDNAK	0.9145	3.41063e+06	3.50312e+06	2.63343e+06	1900282	2.26494e+06	2.27864e+06
AT2G33990.1_S259	-0.325429	0.393175	0.936731	iqd9	AT2G33990.1	RLsFPGA	1	1.32684e+06	1.07089e+06	945049	1.1882e+06	1.14229e+06	1.32737e+06
AT4G15810.1_S441	-0.353192	0.393343	0.936731	no symbol available	AT4G15810.1	AEEEsENEGNQESDDTDRK	0.947	1.90503e+06	1.27174e+06	1.66865e+06	2.48551e+06	1.17827e+06	1.9621e+06
AT4G29810.2_S21	-0.419813	0.393404	0.936731	ATMKK2, MKK2, MK1	AT4G29810.2	LAIPVAGEQsITK	0.8784	952467	301814	273495	566408	388359	583519
AT3G13530.1_S877	-0.392332	0.393599	0.936731	MAP3KE1, MAPKKK7	AT3G13530.1	ISLsANR	0.8353	0	217489	207123	195599	276556	238227
AT4G11260.1_S98	0.778673	0.393916	0.936731	EDM1, RPR1, ATSGT1B, SGT1B, ETA3	AT4G11260.1	GAsVAPNEPK	1	934953	405626	0	0	0	429888
AT3G50370.1_S1390	0.37929	0.393954	0.936731	no symbol available	AT3G50370.1	TVSGGsFENR	0.8855	1.09296e+06	950083	821513	654765	779970	517648
AT3G03570.1_S348	-0.798974	0.394033	0.936731	no symbol available	AT3G03570.1	SATsVEENILR	0.9389	2.29441e+06	0	865562	852482	567870	1.79987e+06
AT5G62530.1_T525	0.330929	0.394049	0.936731	ALDH12A1, P5CDH, ATP5CDH	AT5G62530.1	GAGIGtPEAIK	1	1.28434e+06	698772	634920	655150	483014	617059
AT1G65930.1_S96	0.564936	0.394095	0.936731	cICDH	AT1G65930.1	sPNGTIR	0.9455	2.55808e+06	2.1476e+06	1.0827e+06	689615	1.96128e+06	926383
AT1G48370.1_T7	-0.380658	0.394118	0.936731	YSL8	AT1G48370.1	GGLtPDRDR;KGGLtPDRDR	1	1372981	1.02532e+06	1588818	2268201	1.16395e+06	1.27497e+06
AT1G66680.1_S35	-0.386364	0.394161	0.936731	AR401	AT1G66680.1	AAAAVTTTTTDSLAsDDDR	0.9353	1618989	938993	879370	1.67992e+06	1.30766e+06	926762
AT5G63310.1_S199	-0.878802	0.39422	0.936731	NDPK2, NDPK IA, NDPK IA IA, NDPK1A, ATNDPK2	AT5G63310.1	NIVHGsDSPENGK;NIVHGsDSPENGKR	0.929	1.29051e+06	418714	2.76145e+06	6.81198e+06	797316	1164924
AT1G08930.1_S256	-0.418848	0.394263	0.936731	ERD6	AT1G08930.1	LRGsDVDISR	0.9515	2.06505e+06	1.04629e+06	4.11571e+06	2.18299e+06	2.11965e+06	3131243
AT4G22890.1_S322	0.349943	0.394266	0.936731	PGR5-LIKE A	AT4G22890.1	LITLPEGsQA	0.9331	977394	769307	581591	531983	493555	548623
AT3G13300.1_S736	-1.04403	0.394409	0.936731	VCS	AT3G13300.1	DSNVTPDDDVSGMRsPSAFFK;sPSAFFK	0.8961	719005	7.87326e+06	6.97011e+06	4.97468e+06	5.83146e+06	8131723
AT4G25960.1_S655	-0.57788	0.394533	0.936731	ABCB2, PGP2	AT4G25960.1	TLsRPHsIK	0.9292	5.3575e+06	5.15081e+06	21698352	11693605	8.16564e+06	14221778
AT4G25960.1_S659	-0.57788	0.394533	0.936731	ABCB2, PGP2	AT4G25960.1	TLsRPHsIK	0.9293	5.3575e+06	5.15081e+06	21698352	11693605	8.16564e+06	14221778
AT5G03040.1_S16	0.407746	0.394859	0.937101	iqd2	AT5G03040.1	AFsPDSK;AFsPDSKK	0.938	1.45198e+06	1.27184e+06	878857	650867	1.01213e+06	719621
AT1G35580.1_S39	0.899011	0.395006	0.937101	CINV1, A/N-InvG, NIN2	AT1G35580.1	KRsFDER	1	84235112	188797104	280849312	34721012	43156836	313460064
AT1G27430.1_S50	0.301173	0.395175	0.937101	no symbol available	AT1G27430.1	sPTPVPMGNPSDPNPK	0.9407	3474657	2.04477e+06	2.94287e+06	1.83126e+06	2.37398e+06	1.75333e+06
AT5G07970.1_S722	-0.374343	0.395244	0.937101	no symbol available	AT5G07970.1	ETQsPSRSDGLIR	0.8923	1.12415e+06	319867	746801	957139	472256	882391
AT3G13670.1_S445	-0.444699	0.39578	0.937101	PPK1, AEL2, MLK4	AT3G13670.1	GRLsIGEEEEDAPR	1	577829	136240	543538	592202	291618	425994
AT3G05900.1_T564	0.474711	0.395865	0.937101	no symbol available	AT3G05900.1	DTDtPVAEGK;KDTDtPVAEGK	0.9447	7.29821e+06	10009246	7113616	4.06141e+06	7278963	4.46688e+06
AT3G11130.1_S442	-0.762222	0.396146	0.937101	AtCHC1, CHC1, HAS1	AT3G11130.1	LNsYESLELSR	0.9147	1.30067e+06	733317	0	876678	612536	867113
AT1G53300.1_S42	-0.292379	0.396175	0.937101	TTL1	AT1G53300.1	ELDLGSPVsPLR	0.9417	931223	515016	792657	959281	608728	815427
AT5G54590.2_S47	-0.940677	0.396355	0.937101	CRLK1	AT5G54590.2	sATIPIR	0.8586	0	689090	559649	494785	525783	580644
AT5G50860.1_S573	1.23752	0.396388	0.937101	no symbol available	AT5G50860.1	SRsEVFGIR	0.8472	2.08972e+06	1.18935e+06	3293358	2.54635e+06	0	2.26079e+06
AT3G59770.1_S1386	0.336804	0.396471	0.937101	AtSAC9, MUR11, SAC9	AT3G59770.1	LGSSSSVsLDK	0.9491	45330900	27674500	22504118	18934552	19823658	25461454
AT5G04930.1_S6	-0.545399	0.39654	0.937101	ALA1	AT5G04930.1	KsIDKPPHHDPILGVSSR;sIDKPPHHDPILGVSSR	0.951	1.53561e+06	398846	687538	1.99979e+06	482247	925597
AT1G01320.1_S1410	-0.700538	0.39662	0.937101	REC1, FLL2	AT1G01320.1	EVALAPPGsIAK	1	0	360795	0	241527	243842	234790
AT4G26450.1_S242	-0.691881	0.396637	0.937101	no symbol available	AT4G26450.1	YNLQDEAQsK	0.9213	0	340041	108226	208640	292555	187555
AT1G07705.1_S250	-0.395266	0.396976	0.937101	NOT2a	AT1G07705.1	PSsAGSQGQLGSR	0.9321	1.83021e+06	1172703	815007	1096153	1.71389e+06	1.44447e+06
AT1G04750.1_S105	0.382596	0.39712	0.937101	VAMP721, ATVAMP721, VAMP7B, AT VAMP7B	AT1G04750.1	AATAQANsLNK	0.9468	1.45824e+06	1.04319e+06	915154	1.01748e+06	724431	581295
AT5G28540.1_S665	0.958837	0.397309	0.937101	BIP1	AT5G28540.1	SGGAPGGAGGESSTEEEDEsHDEL	0.9235	2665169	0	243960	388664	217077	0
AT5G04990.1_T19	-0.658093	0.397566	0.937101	SUN1, ATSUN1	AT5G04990.1	tPILAGEK	1	0	300358	0	240636	179322	265724
AT5G61450.1_S44	-1.58089	0.397827	0.937101	no symbol available	AT5G61450.1	SFSSVPSsPR	0.9431	2.16176e+06	23928894	958473	1.4135e+06	25194618	25418190
AT4G38600.1_S1132	-0.338824	0.397832	0.937101	KAK, UPL3	AT4G38600.1	LADsVDDDGLATSGR	0.9426	480216	414151	379428	548759	397482	477270
AT3G51580.1_S368	0.580495	0.398043	0.937101	no symbol available	AT3G51580.1	SVsISANGLTAR	0.9023	0	0	0	0	0	0
AT5G23150.1_S191	-0.675924	0.398045	0.937101	ART1, HUA2	AT5G23150.1	TTsPVSESLEHSSFDPK	0.8351	0	0	117720	524390	179573	122797
AT3G01120.1_S161	-0.944631	0.398115	0.937101	AtCYS1, CGS, AtCGS1, CGS1, MTO1	AT3G01120.1	IGsVQLTDSK	0.8849	0	414771	0	118232	0	227993
AT2G03730.1_S113	0.388969	0.398132	0.937101	ACR5	AT2G03730.1	SLGPDESSCFsPSMR	0.9396	907727	492283	956626	694975	281732	663106
AT3G25570.1_S341	-0.767783	0.398173	0.937101	SAMDC3	AT3G25570.1	TVECCsPK	0.9398	0	369478	0	0	692830	249973
AT3G60440.1_S290	-0.66587	0.398213	0.937101	no symbol available	AT3G60440.1	YHSLSTTDQTsA	0.8921	0	530678	728788	542594	527170	636401
AT3G15220.1_S472	1.40209	0.398294	0.937101	no symbol available	AT3G15220.1	GQYDDSGsPR	0.8708	2398543	1849484	0	941415	0	0
AT4G31880.1_S559	-2.16006	0.398631	0.937101	AtPDS5C, PDS5C	AT4G31880.1	AIDEESLHTSsGDNEK	0.8709	0	0	6110892	13227533	7280757	0
AT2G47800.1_S233	-1.81274	0.399094	0.937101	ABCC4, ATMRP4, MRP4, EST3	AT2G47800.1	GITGLVTAETNsPTK	0.9	4.39718e+06	0	0	5.12881e+06	3.3712e+06	0
AT3G49430.1_S134	0.651786	0.399181	0.937101	SR34a, SRp34a, At-SR34a	AT3G49430.1	GLPSSAsWQDLK	0.8261	0	0	228479	351495	66805.4	0
AT5G25540.1_S67	-0.656233	0.399247	0.937101	CID6	AT5G25540.1	KsPSEMVYNHQLK;sPSEMVYNHQLK	0.9287	403307	275683	0	0	442471	605670
AT3G23820.1_S20	-0.362051	0.399307	0.937101	GAE6	AT3G23820.1	YNsYLRK	0.9449	10983033	9416274	19572638	15128800	13323101	14539699
AT3G49670.1_S993	-0.813892	0.399348	0.937101	BAM2	AT3G49670.1	APAINESSPDsGSPPDLLSN	0.8001	0	0	0	323898	160783	162141
AT3G52140.1_S713	0.363796	0.399539	0.937101	FMT, NOXY38, FRIENDLY	AT3G52140.1	ADEGGDDSSNVsADTSK;ADEGGDDSsNVsADTSK	0.9359	2526956	1.97972e+06	1.39266e+06	1.1476e+06	1.37744e+06	1.41057e+06
AT5G04190.1_S89	0.313963	0.399547	0.937101	PKS4	AT5G04190.1	FSSVAsAK	0.9304	2.58785e+06	1.59677e+06	1.58538e+06	1.29815e+06	1472408	1.21668e+06
AT1G56070.1_S238	0.362301	0.399602	0.937101	LOS1	AT1G56070.1	FGVVEsK	1	1.3236e+06	1.07708e+06	868060	545697	744253	978231
AT1G20920.1_S210	-0.441339	0.399604	0.937101	RCF1	AT1G20920.1	EVGNEEsDDDVK;EVGNEEsDDDVKR;SREVGNEEsDDDVK;SREVGNEEsDDDVKR	1	3.06942e+06	3.75616e+06	4.08367e+06	6.04518e+06	4.09424e+06	3.24778e+06
AT2G28900.1_S4	0.317035	0.400093	0.937101	OEP16, OEP16-1, ATOEP16-L, ATOEP16-1	AT2G28900.1	PSsTFSGTVSTPK	0.9159	1424851	927740	847722	712197	779593	711901
AT4G38900.1_S321	-0.533029	0.4001	0.937101	DKML, bZIP29	AT4G38900.1	SVsVDSCFMEK	0.9145	338394	188721	0	146958	258808	295445
AT1G55490.1_S97	0.392478	0.400139	0.937101	Cpn60beta1, LEN1, CPNB1, CPN60B	AT1G55490.1	NVVLEsK	1	487585	516851	375761	239609	287759	414096
AT3G22520.1_S395	-1.12902	0.400273	0.937101	no symbol available	AT3G22520.1	DSSVLVSVSsPMR	0.8597	1.64534e+06	0	0	779219	0	1.094e+06
AT4G22290.1_S142	-0.513125	0.400288	0.937101	SHOU4L2	AT4G22290.1	sGQLDHQLSNLASSK	0.9492	1.89467e+06	634028	2.811e+06	3.26658e+06	1126067	1.81968e+06
AT3G46290.1_S643	-1.83527	0.400312	0.937101	HERK1	AT3G46290.1	TGPELDQTHVsTAVK	0.8048	0	0	2.24448e+06	3.83689e+06	2.24257e+06	0
AT2G17820.1_S47	0.382396	0.400389	0.937101	ATHK1, HK1, AHK1	AT2G17820.1	SNLEsPR	0.9309	1.09912e+06	1.03086e+06	821996	544446	840325	626794
AT2G33435.1_S717	-0.361727	0.400391	0.937101	no symbol available	AT2G33435.1	RSsPLPR;RssPLPR	1	1.37632e+06	1538199	1.38284e+06	1.54219e+06	1.60635e+06	1.70981e+06
AT2G31360.1_S2	-0.418967	0.400392	0.937101	ADS2, AtADS2	AT2G31360.1	sVTSTVEENHQK	0.9138	0	321313	904466	636514	613055	502917
AT1G42550.1_S80	-0.343228	0.400436	0.937101	PMI1	AT1G42550.1	LSLsPWR;RLSLsPWR	0.9391	2.68313e+06	1.91914e+06	3.02872e+06	3.87454e+06	2167492	2.58551e+06
AT3G28007.1_S235	0.409614	0.400463	0.937101	AtSWEET4, SWEET4	AT3G28007.1	VNsQLQLSGNSGQAK	0.9429	500363	319552	215080	195911	275395	185456
AT3G14810.1_S67	0.928236	0.400676	0.937318	MSL5	AT3G14810.1	KGDDEDEDGGsFHFR	1	325501	0	423844	620215	0	0
AT1G31870.1_S286	-0.415005	0.401187	0.937928	BUD13	AT1G31870.1	SFGSNADLsPPGR	0.9501	3.02353e+06	3.24852e+06	3.56751e+06	5398763	3598374	2915416
AT1G67950.1_S266	0.371256	0.401254	0.937928	BPL2	AT1G67950.1	EIITLDPSsPK	0.9279	59824372	67190368	62776576	48666120	40107560	40738260
AT2G17360.1_S113	-0.34457	0.401298	0.937928	no symbol available	AT2G17360.1	LHsIKDEEAK	1	389470	282434	543052	548186	401054	379342
AT1G51140.1_S259	0.365634	0.401447	0.937994	AKS1, CFLAP1, FBH3	AT1G51140.1	TQsGGLDQYK	0.9519	13388012	9019576	7.58733e+06	5.49542e+06	5.15364e+06	10313967
AT2G46020.1_S1640	-0.473212	0.401681	0.938254	CHA2, BRM, ATBRM, FFO3, CHR2	AT2G46020.1	NIDsGNEEEGDIR	1	1.20596e+06	1.61393e+06	1159245	2020173	1.81041e+06	1.12547e+06
AT2G16070.2_S50	0.549461	0.401983	0.938254	PDV2	AT2G16070.2	sEIIGNQDK	1	383778	648022	429645	412173	312411	180514
AT1G62750.1_S587	-0.450836	0.402213	0.938254	ATSCO1/CPEF-G, ATSCO1, SCO1	AT1G62750.1	KQsGGQGQFADITVR	0.9306	215558	0	278051	144609	154990	252518
AT5G19050.1_S58	-0.311976	0.402265	0.938254	no symbol available	AT5G19050.1	SSsMAGGGSGSGDYGGPIK	0.9447	10971763	7.28832e+06	15428340	11196233	12106425	11874829
AT3G08780.1_S203	-1.4388	0.402414	0.938254	no symbol available	AT3G08780.1	GHYGSFsPK	0.9462	0	0	2.93137e+06	2.46947e+06	1.99425e+06	0
AT3G59770.1_S1384	0.373018	0.402452	0.938254	AtSAC9, MUR11, SAC9	AT3G59770.1	LGSSSsVSLDK	0.9458	15821577	7.60136e+06	6639298	5121778	5.06755e+06	9658845
AT3G01670.1_S75	-0.362487	0.402596	0.938254	AtSEOR2, SEOa, SEOR2	AT3G01670.1	VMDHNsENLGSIVPK	0.9489	2.04897e+06	744792	1.57615e+06	2.30358e+06	1.08202e+06	1.39842e+06
AT4G30190.1_S899	-0.992231	0.402635	0.938254	HA2, PMA2, AtHA2, AHA2	AT4G30190.1	GsYRELSEIAEQAK	0.8006	1.25839e+06	0	1.36981e+06	1.64419e+06	576256	571681
AT1G69200.1_S131	0.332388	0.402642	0.938254	FLN2	AT1G69200.1	AAAASsDVEEVK	0.9389	4.33594e+06	3.14103e+06	4.39329e+06	3.47833e+06	2.65795e+06	2211058
AT2G40980.1_S95	-0.275606	0.402904	0.938565	no symbol available	AT2G40980.1	MPsPVYASSSNALEAK	0.9478	2.16392e+06	820980	1.2594e+06	1.41093e+06	1345589	1.4255e+06
AT5G42030.1_S151	1.15101	0.403017	0.938565	ABIL4	AT5G42030.1	GTsFSAGDDSHR	0.9102	966154	0	1.06187e+06	1.01283e+06	0	0
AT1G80690.1_S7	-0.377021	0.4034	0.938671	no symbol available	AT1G80690.1	KNsSLVDR	0.8888	1.03616e+06	1.06741e+06	1.28887e+06	1.09442e+06	1.66122e+06	1.17108e+06
AT4G17140.2_S1820	-0.314845	0.403455	0.938671	no symbol available	AT4G17140.2	EDPVSQsPSTTTER;KEDPVSQsPSTTTER	0.9391	1.32132e+06	1144763	1.30679e+06	1.49841e+06	1.29402e+06	1337956
AT4G11270.1_S1002	-0.586434	0.403479	0.938671	no symbol available	AT4G11270.1	SLsGISLNEPK;SLsGIsLNEPK	0.9543	47071812	6.09017e+06	37310252	29064988	17417092	48778076
AT3G08850.1_S748	-0.501916	0.403544	0.938671	RAPTOR1B, ATRAPTOR1B, RAPTOR1	AT3G08850.1	PQSSSLLTSLPsIAK	0.882	0	0	55995.1	141474	140696	61003.2
AT1G53050.1_S65	-0.537375	0.403687	0.938723	no symbol available	AT1G53050.1	QsNVSLHLR	0.9352	428115	512853	686968	1.10135e+06	770254	370661
AT3G06670.1_S791	0.512882	0.404613	0.940595	SMEK1, PP4R3, PSY2L	AT3G06670.1	sPGPAGSAAR	0.9544	2.72833e+06	2724961	1.46606e+06	962432	2.27878e+06	1.16656e+06
AT5G26667.1_S194	0.453667	0.404988	0.941186	PYR6	AT5G26667.1	AIFsPEAEK	1	540996	478126	229800	259744	268782	226042
AT1G69980.1_S196	-1.20101	0.405135	0.941248	no symbol available	AT1G69980.1	QTVPMLGVSSsGR	0.8623	0	0	0	0	2.41967e+06	0
AT5G49400.1_S146	-0.893816	0.405457	0.94163	no symbol available	AT5G49400.1	TKPSVDDLDGsDDDDEEERPDATNGK	0.9354	1.03874e+06	406075	2916500	6570773	692326	1.18302e+06
AT3G19370.1_S132	-0.416595	0.405542	0.94163	no symbol available	AT3G19370.1	SIEsMKK	0.9486	554533	459863	1.14092e+06	991480	736262	646349
AT3G63070.1_S501	-0.754674	0.405716	0.941632	HULK3, SL4	AT3G63070.1	MsPSVACVQTVGDR	0.9304	0	301469	0	508427	296822	224947
AT2G39130.1_T99	-0.433625	0.406106	0.941632	no symbol available	AT2G39130.1	RHtPESLPTVTK	0.9505	2.14283e+06	808354	2805768	3032568	1.88165e+06	1.43102e+06
AT1G08110.1_S8	1.2843	0.40626	0.941632	AtGLYI2, GLYI2, GLXI:3	AT1G08110.1	ASEAREsPANNPGLSTNR;ASEAREsPANNPGLSTNRDEATK	0.9219	2.41397e+06	0	1.85316e+06	2.28727e+06	0	0
AT1G30810.1_S35	0.612254	0.406301	0.941632	PHD3, JMJ18	AT1G30810.1	DTIMEQPsSPR	0.8481	1.81553e+06	1.0036e+06	1.41717e+06	1.24476e+06	1.32816e+06	298181
AT5G57610.1_S557	-0.309879	0.406322	0.941632	no symbol available	AT5G57610.1	YSTGMENQGVLVGsPQR	0.9453	919171	335554	453839	442908	622494	659493
AT1G08800.1_S737	-0.648717	0.406445	0.941632	MyoB1	AT1G08800.1	ISsLSEMAPR	0.7893	0	0	213462	225981	0	102403
AT3G48740.1_S237	-0.732412	0.406471	0.941632	SWEET11, AtSWEET11	AT3G48740.1	LPEVsLDMLK	1	0	0	0	480517	0	0
AT4G29810.2_S38	0.638929	0.406579	0.941632	ATMKK2, MKK2, MK1	AT4G29810.2	TQsGTFK	0.828	607359	582294	197907	116781	376314	287652
AT1G75400.1_S195	-0.807336	0.40663	0.941632	no symbol available	AT1G75400.1	sPINNYSISEGR	0.9332	0	364488	0	290839	0	233927
AT3G10850.1_S241	0.343651	0.406801	0.941719	GLX2-2, GLY2	AT3G10850.1	sPIDTMR	0.9534	3.07495e+06	2.15329e+06	1.89665e+06	1.17604e+06	1.87741e+06	1898242
AT3G01310.3_S160	-0.285793	0.40718	0.941719	VIH2, VIP1, AtVIP1	AT3G01310.3	sSEFHPDVR	0.8106	705434	406721	855494	595713	683438	744869
AT5G13590.1_S327	0.362296	0.407293	0.941719	no symbol available	AT5G13590.1	sPSLPATTSEAR	0.8623	747854	392090	397962	288780	469283	276443
AT4G32420.1_S415	-0.5237	0.407378	0.941719	no symbol available	AT4G32420.1	WNGGRsPAK	1	387895	371134	495037	1.01553e+06	486561	292249
AT3G20630.1_T31	0.592415	0.40749	0.941719	TARANI, TTN6, PER1, DA3, ATUBP14, TNI, UBP14	AT3G20630.1	HECCISFDtPR	0.8666	210982	0	0	221856	0	121904
AT3G11670.1_S117	-0.308616	0.407561	0.941719	DGD1, ATTS02	AT3G11670.1	RVYsAPEISR;VYsAPEISR	0.9477	20900554	16324480	15615959	16739696	17445898	23636478
AT3G57410.1_S846	-0.465268	0.407583	0.941719	VLN3, ATVLN3	AT3G57410.1	KKsPDTSPSAEAK;KKsPDTsPSAEAK;sPDTSPSAEAK	0.9486	42348008	39887448	76711376	34555028	89633208	75071856
AT5G13200.1_S33	2.04175	0.407635	0.941719	GER5	AT5G13200.1	TLETEHQPEPSSSsPDQK;TLETEHQPEPSSSsPDQKK	0.9342	23408266	8998761	20855082	24257564	0	27707512
AT1G29820.1_S93	0.36589	0.408407	0.942771	no symbol available	AT1G29820.1	SVsSLDFK	0.9165	610428	611996	429815	345658	363088	407684
AT5G02290.1_S377	0.309229	0.408426	0.942771	NAK, PBL11	AT5G02290.1	sPQAVNYPR;sPQAVNYPRPSIM	0.956	8.01151e+06	4.6794e+06	5.72351e+06	4.9031e+06	4.55068e+06	3.44753e+06
AT3G13690.1_S185	-0.310415	0.408544	0.942771	no symbol available	AT3G13690.1	LNLVGsPK	1	4.05411e+06	3.20756e+06	2928117	3.42537e+06	3682517	3925448
AT1G67590.1_S184	0.949607	0.408632	0.942771	no symbol available	AT1G67590.1	SPVTsPVR	0.7927	529824	458685	0	392384	0	0
AT2G39210.1_S297	-0.382787	0.408727	0.942771	PIC30	AT2G39210.1	LDsSEFKDDDGEESK	0.8659	708738	372362	258090	384237	488018	549071
AT2G01450.1_Y404	-0.369054	0.408817	0.942771	ATMPK17, MPK17	AT2G01450.1	KyTSLPR	0.76	825221	372704	297981	522228	541006	476541
AT3G07980.1_S338	-0.699785	0.409062	0.943057	MAPKKK6, MAP3KE2	AT3G07980.1	LPVIGGAsFR	1	0	0	48591.4	209192	0	149516
AT2G32800.1_S511	0.386727	0.409695	0.943541	LecRK-S.2, AP4.3A	AT2G32800.1	sFVLDTPR	0.9559	7.33285e+06	9139523	7625286	5.70096e+06	5.42823e+06	5039018
AT5G60170.1_S974	-0.487415	0.409766	0.943541	NOT4A	AT5G60170.1	IPsPGDVYNR	0.9233	438580	389283	180980	251150	434896	531564
AT1G45160.1_S479	0.436821	0.40998	0.943541	no symbol available	AT1G45160.1	SGVASEGCsPK	0.9321	514281	0	361832	373180	0	0
AT5G16880.1_S337	0.68479	0.410408	0.943541	TOL1	AT5G16880.1	PSAPLTSHEPAMIPVAEEPDDsPIHGR	0.9428	0	0	0	0	0	0
AT1G20340.1_S37	-0.689599	0.410422	0.943541	PETE2, DRT112	AT1G20340.1	IQTAAVAsPK	0.8802	0	372226	129309	222874	394758	187525
AT3G57150.1_S515	-0.428177	0.41063	0.943541	NAP57, AtCBF5, CBF5, AtNAP57	AT3G57150.1	EEVIEEVAsPK;KEEVIEEVAsPK	1	14481277	16370787	17516350	28364892	17165398	14168274
AT5G54440.1_S900	-0.296155	0.410781	0.943541	AtTRS130, CLUB, TRAPPC10, TRS130	AT5G54440.1	AEVFVEDsPVSSK;AEVFVEDsPVSSKR	0.942	4.75796e+06	2.78862e+06	2805942	3906564	2.92636e+06	4.11122e+06
AT3G51750.1_S77	2.30004	0.410797	0.943541	no symbol available	AT3G51750.1	EQEsPSVGILEK	0.9476	32164870	12880081	13503412	35713604	0	26017794
AT5G12400.1_S282	0.972406	0.41099	0.943541	DDP3	AT5G12400.1	QNIVsPQDLK	1	522318	0	417344	709483	0	0
AT3G52400.1_S263	0.41083	0.41111	0.943541	ATSYP122, SYP122	AT3G52400.1	RANsLVR	1	48042816	8773726	15714251	12509264	12646305	12151895
AT4G32930.1_S162	0.366145	0.411133	0.943541	no symbol available	AT4G32930.1	AsFSVTK	0.9137	698972	757882	560104	418310	454104	497466
AT3G60240.2_S1506	0.333694	0.411206	0.943541	EIF4G, CUM2	AT3G60240.2	ASDLsPEVSSAR	0.952	9111915	5160708	4275291	3.54734e+06	4504984	4.2863e+06
AT1G26270.1_S115	0.671999	0.411208	0.943541	no symbol available	AT1G26270.1	SSsTPCLSPMR	0.7668	208592	328376	219730	260200	0	203436
AT2G39900.1_S78	0.461722	0.411331	0.943541	WLIM2a	AT2G39900.1	NFQsPAK	1	537015	521349	268562	212770	369459	249721
AT2G05120.2_S545	-0.552987	0.411387	0.943541	NUP133	AT2G05120.2	TAGRENsDIQNIEDK	0.8715	0	0	162135	174196	321027	0
AT3G05200.1_S311	0.317561	0.411711	0.943541	ATL6	AT3G05200.1	TPsFLWR	0.9503	2.47026e+06	1.54968e+06	2.29419e+06	2005531	1.09292e+06	1.41176e+06
AT5G47210.1_T206	0.495587	0.41217	0.943541	no symbol available	AT5G47210.1	QGGEDEtPEAK	1	1.34065e+06	1.38514e+06	778243	460955	1148063	664494
AT1G04750.1_S171	-0.490283	0.41224	0.943541	VAMP721, ATVAMP721, VAMP7B, AT VAMP7B	AT1G04750.1	TENLRsQAQDFR	0.9282	0	0	317644	500494	125763	351120
AT1G01510.1_S439	-0.430519	0.412641	0.943541	DOQ, AN	AT1G01510.1	TDGsSGLNEESTSR	0.824	347368	414438	520925	615956	572995	354709
AT5G56850.1_S298	-0.26431	0.412713	0.943541	no symbol available	AT5G56850.1	SMsDSNLNNVR;SMsDSNLNNVRK	0.9508	24048418	13787240	20656566	16854000	21558326	22271480
AT1G08800.1_S825	-0.379091	0.413231	0.943541	MyoB1	AT1G08800.1	ALLTQIsASR	0.9182	7080821	3.51411e+06	2.74191e+06	3.98617e+06	3671038	6.99376e+06
AT1G04950.1_S434	-0.273921	0.413512	0.943541	ATTAF6, TAF6, EMB2781, TAFII59	AT1G04950.1	LSVDSSENQsPQK	0.9533	22573878	13936224	15198781	17262808	17546164	19027950
AT1G31480.1_S923	0.37654	0.413557	0.943541	SGR2	AT1G31480.1	SFsAEAK	0.9423	2.17857e+06	2.13393e+06	1.53143e+06	1148455	1.55533e+06	1.24225e+06
AT4G23810.1_S148	0.288652	0.413839	0.943541	ATWRKY53, WRKY53	AT4G23810.1	VRIsPER	1	696667	425653	651103	521431	341807	405344
AT4G10340.1_S56	0.28337	0.413875	0.943541	LHCB5	AT4G10340.1	AVSETsDELAK	0.9292	6965583	4.9167e+06	5.86831e+06	4566190	4121944	4.03951e+06
AT5G15790.1_S100	-0.386611	0.413884	0.943541	no symbol available	AT5G15790.1	RDsLVSR;SRRDsLVSR	0.9413	1.62565e+06	1.25876e+06	2.80503e+06	2871781	1.68274e+06	1809819
AT4G14870.1_S65	2.00431	0.413965	0.943541	SECE1	AT4G14870.1	RDTAGsESESEATPSPAEESGSGEDK	0.829	0	3.22722e+06	11335555	9330859	0	0
AT4G30190.1_S904	0.349574	0.414017	0.943541	HA2, PMA2, AtHA2, AHA2	AT4G30190.1	ELsEIAEQAK	1	967063	908589	673838	609824	525879	608612
AT5G55040.1_S736	0.380039	0.41404	0.943541	BRD13	AT5G55040.1	ISsPQSAR	0.943	2.66012e+06	1.8492e+06	1.46321e+06	1.18525e+06	1.76712e+06	1.06331e+06
AT5G28840.1_S369	-0.294983	0.414066	0.943541	GME	AT5G28840.1	VVGTQAPVQLGsLR	0.9514	3.37319e+06	1.65536e+06	3033443	3094466	1.91121e+06	3.60679e+06
AT3G11900.1_S20	0.407256	0.414319	0.943541	ANT1	AT3G11900.1	sPPSETTGGDR	0.9466	1.22925e+06	1.08235e+06	765996	599174	921966	539421
AT2G41870.1_S153	-0.902131	0.414366	0.943541	REM4.2, AtREM4.2	AT2G41870.1	VGsTVQR	0.9219	2777260	2517279	0	1.72344e+06	2.43699e+06	1.84794e+06
AT1G20450.1_S106	0.653294	0.414406	0.943541	LTI45, ERD10, LTI29	AT1G20450.1	SNsSSSSSSDEEGEDGEK	0.932	1.30822e+06	1.89872e+06	682410	304473	1.14853e+06	849692
AT2G33360.1_S71	0.624717	0.414678	0.943541	no symbol available	AT2G33360.1	ATsFFDNK	0.9066	928206	785950	786309	0	793093	869654
AT5G50000.1_S18	0.382678	0.415021	0.943541	CBC2	AT5G50000.1	sLDEQLER	1	845374	918220	698026	447514	669819	556239
AT5G24460.1_S230	0.284379	0.415079	0.943541	no symbol available	AT5G24460.1	NsLSYPGLPAR	0.911	2.19522e+06	1.11526e+06	1.49164e+06	1.0656e+06	836812	1.54607e+06
AT1G26630.1_S11	-0.276227	0.415131	0.943541	FBR12, ATELF5A-2, ELF5A-2	AT1G26630.1	SDDEHHFEAsESGASK;sDDEHHFEAsESGASK	0.9242	2.30583e+06	1.28687e+06	1.85534e+06	2071615	1.39649e+06	2.30488e+06
AT5G20720.1_S53	0.708704	0.415183	0.943541	ATCPN21, CPN20, CPN21, CHCPN10, CPN10	AT5G20720.1	AAsVVAPK	1	0	348850	0	0	0	297076
AT4G00752.1_S224	1.45749	0.41537	0.943541	no symbol available	AT4G00752.1	YSLDNNPSSVLsPR	0.9453	0	2.13348e+06	4739098	217468	1.83529e+06	0
AT4G00450.1_S1937	0.495899	0.415382	0.943541	CCT, CRP, MED12	AT4G00450.1	GGsPSLAR	0.9439	2275228	1.74294e+06	1.0583e+06	562492	1.65614e+06	1.09549e+06
AT3G15570.1_S6	-0.417594	0.415535	0.943541	no symbol available	AT3G15570.1	TLsPEPVTIYGNR	0.9498	3.57362e+06	1.99931e+06	1.17165e+06	2.73467e+06	1.86109e+06	2.67294e+06
AT4G36870.1_S359	-0.280438	0.415674	0.943541	SAW1, BLH2	AT4G36870.1	LGNSSNPNTCGGDGGGSsPSSAGANK	0.9349	4.13365e+06	2.42309e+06	2.50599e+06	3.13652e+06	2742424	3.56541e+06
AT3G54760.1_S366	0.494961	0.415774	0.943541	RRM1	AT3G54760.1	TETGNVsLK	0.8912	0	0	0	0	0	0
AT2G47900.1_S301	-0.868761	0.415904	0.943541	AtTLP3, TLP3	AT2G47900.1	AEsLPSGPSSAAQK	0.9373	890682	541802	0	525868	481904	525573
AT5G64850.1_S82	-0.355184	0.415985	0.943541	no symbol available	AT5G64850.1	LTTVHsDNNNR	0.9505	7740422	7.25656e+06	10216766	10335683	10521225	7.5321e+06
AT4G22290.1_S92	0.31044	0.416069	0.943541	SHOU4L2	AT4G22290.1	VSGSSsNPNSGSVR	0.9494	5626813	4.99026e+06	4.92382e+06	3.60595e+06	3.67517e+06	3730655
AT5G65670.1_S88	-0.442785	0.41613	0.943541	IAA9	AT5G65670.1	DTELNLLsPAK	0.9442	0	0	0	0	0	0
AT1G80850.1_S106	0.413769	0.41665	0.943541	no symbol available	AT1G80850.1	SGsVSSSSSLR	0.9313	2.82676e+06	2.49086e+06	1.67936e+06	1.00735e+06	2024236	1.6727e+06
AT3G54830.1_T102	-0.58255	0.41678	0.943541	no symbol available	AT3G54830.1	RHtPESLPCVTK	0.9465	752828	238459	1.1712e+06	1378097	884529	394999
AT1G16610.1_T264	1.07752	0.4169	0.943541	RNPS1, SR45, AtSR45	AT1G16610.1	RGDtPPR	1	24343140	34031552	15632820	29911564	1.34057e+06	23432476
AT2G20960.1_S66	-0.848666	0.417038	0.943541	pEARLI4	AT2G20960.1	sPLASYFAK	0.9509	2.33614e+06	3.27971e+06	476104	1.03648e+06	3.50173e+06	4002806
AT1G07110.1_S244	-0.321065	0.417089	0.943541	ATF2KP, FKFBP, F2KP	AT1G07110.1	AAQRNsEDSGVTVDGsPSAK;NSEDSGVTVDGsPSAK;NsEDSGVTVDGsPSAK	0.9543	101541752	100062256	100613280	102246152	104788552	126855536
AT3G59880.1_S103	0.270856	0.417446	0.943541	no symbol available	AT3G59880.1	RSGVDGGDIGFsPSR;SGVDGGDIGFsPSR;SGVDGGDIGFsPSRR	0.9152	2876036	1.76173e+06	2647235	1991977	1.56918e+06	1.66613e+06
AT1G69790.1_S66	0.448719	0.417566	0.943541	PBL18	AT1G69790.1	SEGELLPsPTLK	0.8323	0	0	0	0	0	0
AT5G23660.1_S248	-0.712301	0.417863	0.943541	AtSWEET12, MTN3, SWEET12	AT5G23660.1	LGTLTsPEPVAITVVR	0.8638	0	0	22344.7	121293	0	0
AT3G01300.1_S473	0.375236	0.418289	0.943541	PBL35	AT3G01300.1	TLSSPHGQAGssPYR	0.7856	230010	0	422279	0	0	0
AT1G06950.1_S483	1.84931	0.418482	0.943541	ATTIC110, TIC110	AT1G06950.1	LANAVsSGDLEAQDSK	0.9485	0	8781753	0	0	0	0
AT1G34120.1_S266	-0.328456	0.418507	0.943541	IP5PI, AT5PTASE1, AT5P1, ATIP5PI	AT1G34120.1	QFsTPNTPDR	0.9358	3.00171e+06	2.88605e+06	2.75787e+06	3318612	3.23204e+06	3.00739e+06
AT5G09960.1_S95	-1.54617	0.41899	0.943541	no symbol available	AT5G09960.1	EFsPSHHHQPHsPSTR	0.9374	2.13465e+06	0	21447140	6.28362e+06	2586721	3515929
AT2G40110.1_S125	0.392521	0.419086	0.943541	no symbol available	AT2G40110.1	HIGGsDADDA	1	1.97638e+06	1470073	1.02438e+06	773948	1.31755e+06	879959
AT1G51500.1_S661	0.79519	0.419093	0.943541	WBC12, ATWBC12, CER5, AtABCG12, ABCG12, D3	AT1G51500.1	KVPsLSSLSSR;VPsLSSLSSR	0.9442	11317411	6703225	13940334	11824797	8963160	1.30218e+06
AT5G05920.1_S82	-0.293051	0.419129	0.943541	EDA22, DHS	AT5G05920.1	LADETTVAEDCsEEEK	0.9408	578684	192004	396936	296597	426085	437734
AT2G16405.1_S101	-0.2901	0.419149	0.943541	no symbol available	AT2G16405.1	TPSLLSSPGNsGR	0.9483	2703464	2.09043e+06	2.77611e+06	2.85387e+06	2.71629e+06	2.52301e+06
AT5G10470.2_S668	-0.267649	0.419167	0.943541	KCA1, KAC1	AT5G10470.2	SMAVSTQVLsPSLR	0.9493	8785875	3213883	5.47045e+06	4998690	5.9749e+06	6.15336e+06
AT1G08050.1_S622	0.867415	0.419214	0.943541	no symbol available	AT1G08050.1	sQLLVLESPTK	0.9273	333822	0	59439	0	0	0
AT5G13020.1_S390	1.25691	0.419652	0.943541	EML3, AtEML3	AT5G13020.1	LEEIsDGESGNI	0.8445	1374691	0	976306	1.77448e+06	0	0
AT4G11840.1_S482	0.453221	0.419721	0.943541	PLDGAMMA3	AT4G11840.1	TSsDDSLLR	0.9423	1.84008e+06	477533	517482	300370	537614	748268
AT1G01100.1_S102	0.485753	0.41974	0.943541	RPP1A, RPP1.1	AT1G01100.1	KDEPAEEsDGDLGFGLFD;KKDEPAEEsDGDLGFGLFD	1	418007	0	133129	157061	0	0
AT2G07698.1_S394	-0.270079	0.419789	0.943541	no symbol available	AT2G07698.1	GALsDHEQR	1	602825	326428	539236	396162	479132	668475
AT5G01410.1_S21	-0.29264	0.419839	0.943541	PDX1, ATPDX1.3, ATPDX1, PDX1.3, RSR4	AT5G01410.1	KsPFSVK	0.9499	3.61196e+06	2.04379e+06	4.77186e+06	3133967	3.66659e+06	3.84186e+06
AT2G45540.1_S1969	0.622359	0.419954	0.943541	BCHC2	AT2G45540.1	LDsMESFSR	0.8136	464565	0	0	0	0	236576
AT3G48530.1_S23	0.486674	0.420181	0.943541	KINgamma, KING1	AT3G48530.1	SDVSsPEAK;SEsLGHRsDVSsPEAK	0.9499	32958466	27225190	18166544	8855228	27426440	16637199
AT4G02510.1_T684	-0.554809	0.420254	0.943541	TOC86, ATTOC159, TOC160, PPI2, TOC159	AT4G02510.1	IDGQIVtDSDEDVDtEDEGEEK	0.859	343982	788234	1126387	960917	786414	873643
AT4G02510.1_T692	-0.554809	0.420254	0.943541	TOC86, ATTOC159, TOC160, PPI2, TOC159	AT4G02510.1	IDGQIVtDSDEDVDtEDEGEEK	0.8609	343982	788234	1126387	960917	786414	873643
AT5G17520.1_S76	-0.702964	0.420318	0.943541	RCP1, MEX1	AT5G17520.1	SINSEsDSDSDFPHENQQGNPGLGK	0.8518	2.40835e+06	538693	4562104	6042712	1.30455e+06	2.20862e+06
AT5G16780.1_T813	0.950835	0.420432	0.943541	DOT2, MDF	AT5G16780.1	SEPGNSDtPPK	0.7903	1.12997e+06	1.21e+06	0	0	0	698190
AT4G04830.1_S4	0.406508	0.420936	0.943541	MSRB5, ATMSRB5	AT4G04830.1	AAsPLVVQK	1	1.03068e+06	858564	531794	356969	518803	744123
AT1G10210.1_Y193	-0.295598	0.420983	0.943541	ATMPK1, MPK1	AT1G10210.1	GQFMTEyVVTR;GQFMtEyVVTR	0.923	1.44304e+06	693590	916235	901887	1.33064e+06	963559
AT4G33530.1_S714	-0.455009	0.421109	0.943541	KUP5	AT4G33530.1	ALEsDGDHNDtDSEDDTTLSR	0.8569	593857	887505	1.04437e+06	1.4137e+06	736579	928534
AT4G33530.1_T721	-0.455009	0.421109	0.943541	KUP5	AT4G33530.1	ALEsDGDHNDtDSEDDTTLSR	0.8569	593857	887505	1.04437e+06	1.4137e+06	736579	928534
AT5G11260.1_S36	-0.462186	0.421122	0.943541	HY5, TED 5	AT5G11260.1	EGIEsDEEIR;EGIEsDEEIRR	1	3322801	5.66792e+06	3.89263e+06	6417028	4.49093e+06	4535729
AT1G62600.1_S4	0.386067	0.42113	0.943541	no symbol available	AT1G62600.1	APsLSPIR	0.7771	634055	383384	252121	198297	266024	355002
AT3G53390.1_T75	1.71514	0.421335	0.943541	no symbol available	AT3G53390.1	AAPStPTGTSSGYSASSGFR	0.9292	0	2.45129e+06	6.26794e+06	5.29443e+06	0	0
AT1G05900.1_S126	0.319707	0.421449	0.943541	NTH2, ATNTH2	AT1G05900.1	STEAsPSASSIK	0.9285	1.0554e+06	583775	504473	426136	528913	483718
AT3G55020.1_S568	0.334584	0.421522	0.943541	no symbol available	AT3G55020.1	ASLsNGSLSR	0.9081	810480	514985	571303	302737	591238	453071
AT1G49970.1_T367	-0.515796	0.421544	0.943541	ClpR1, SVR2, NCLPP5, CLPR1	AT1G49970.1	DYDGtLAQR	0.9256	392131	224018	0	165478	274172	386130
AT2G21880.1_S185	-0.317568	0.421547	0.943541	ATRAB7A, ATRABG2, RAB7A	AT2G21880.1	KQsNDIYPR	0.9288	653733	301222	878521	528501	540693	799071
ATCG00480.1_S13	-0.251849	0.421632	0.943541	PB, ATPB, CF1beta, AthCF1beta	ATCG00480.1	TNPTTSNPEVsIR;TNPTTSNPEVsIREK	0.9529	27719466	12341044	18677624	18680932	16787676	23456388
AT5G03040.1_S296	0.488177	0.421665	0.943541	iqd2	AT5G03040.1	EQSNSNNDNAAsVK	0.9522	2.81182e+06	3353054	2.03812e+06	980509	2.60925e+06	1.85598e+06
AT1G56290.1_S96	-0.274686	0.42168	0.943541	no symbol available	AT1G56290.1	KADPNPAsDVEDK	1	487132	305443	418368	357654	489267	429480
AT1G21580.1_S398	-0.353233	0.421727	0.943541	SOP1	AT1G21580.1	PVAsPTSAGIR	0.9458	2.59488e+06	2.66252e+06	2.41843e+06	3.20994e+06	3.00022e+06	2466294
AT5G16270.1_S712	-0.530128	0.421772	0.943541	SYN4, ATRAD21.3	AT5G16270.1	sDLEVLK	1	393568	672110	240409	429094	569571	534337
AT1G16520.1_S226	0.483829	0.421804	0.943541	NAIP2	AT1G16520.1	TSGAVsPTK	0.8989	1.96403e+06	784669	542731	421900	952614	518921
AT5G51300.1_S84	-0.266963	0.421843	0.943541	AtSF1, SOT4, SF1	AT5G51300.1	DQsGGEEETTSR;TLSGNDKDQsGGEEETTSR;TLsGNDKDQsGGEEETTSR	0.9517	6.30548e+06	4155627	6127522	4997843	5217849	7314876
AT1G16520.1_S208	-0.334377	0.421967	0.943541	NAIP2	AT1G16520.1	IISTSVsPR;IIsTSVsPR	0.9474	27343180	27703926	26773910	30009690	32355786	28550324
AT3G27320.1_S142	-0.912841	0.422044	0.943541	no symbol available	AT3G27320.1	NSYGYTTGSSsPEAGSSDVYR	0.9101	0	0	1.05157e+06	0	362513	642819
AT5G10360.1_S241	0.997678	0.422169	0.943541	RPS6B, EMB3010	AT5G10360.1	LSsAPAKPVAA	0.8843	435382	1.1507e+06	1.31205e+06	0	0	1.52571e+06
AT1G21080.1_S361	-0.822285	0.42225	0.943541	no symbol available	AT1G21080.1	STVGPQEPQsPYVEAPK	0.9361	0	1.14641e+06	2.44062e+06	1.50082e+06	1.21772e+06	1.47066e+06
AT5G02600.1_S162	-0.353808	0.422314	0.943541	NAKR1, NPCC6, AtHMP42	AT5G02600.1	LIINAsK	1	922197	965201	910655	1.16747e+06	1.10039e+06	897996
AT2G32910.1_S635	0.761183	0.422462	0.943541	no symbol available	AT2G32910.1	TYMVsPGRQDDDLYSR	0.9308	325294	0	673514	530119	0	0
AT2G16405.1_S97	1.32664	0.422526	0.943541	no symbol available	AT2G16405.1	TPSLLSsPGNSGR	0.9352	0	1.13352e+06	1333783	1230616	0	0
AT4G00330.1_S283	0.831352	0.422633	0.943541	CRCK2	AT4G00330.1	LAPDTDSGATHVsTQVK	0.8887	4163240	1.42511e+06	2866203	2.79051e+06	2.55414e+06	288817
AT4G20850.1_S316	-0.470415	0.422705	0.943541	TPP2	AT4G20850.1	VALDTQsLEEDPDSGK	0.8099	625753	0	125062	266896	220415	339074
AT2G37840.1_S448	-0.260857	0.422723	0.943541	ATG1c	AT2G37840.1	SQsPPVELFNR	0.9327	3.31355e+06	2.14438e+06	2833311	3018992	2.69671e+06	2.90082e+06
AT3G53870.1_S212	-0.401381	0.423282	0.943541	no symbol available	AT3G53870.1	TPLPDVVIIHsPK	0.9517	946534	443920	1066768	1.50651e+06	535516	872968
AT5G52310.1_S593	-0.408181	0.423614	0.943541	COR78, LTI140, RD29A, LTI78	AT5G52310.1	AFsDMVAEK	1	278574	386148	251720	316624	307772	442806
AT1G71860.1_S26	0.750496	0.42373	0.943541	PTP1, ATPTP1	AT1G71860.1	FDLSSADsPPSK	0.9101	2.73635e+06	1.9402e+06	1791339	2.19902e+06	2.0338e+06	0
AT4G24520.1_S275	-0.399045	0.424051	0.943541	ATR1, AR1, AtCPR1	AT4G24520.1	sMESNVANGNTTIDIHHPCR	0.9483	1.389e+06	414024	1.38225e+06	1.65729e+06	840825	891939
AT4G17770.1_Y632	0.523607	0.424143	0.943541	TPS5, ATTPS5	AT4G17770.1	NIVyLVsGKDR	1	0	360440	0	0	0	0
AT2G45540.1_S1780	0.810902	0.424164	0.943541	BCHC2	AT2G45540.1	DSsMLER	0.9489	8928563	10747550	9696954	7340120	12416289	1.28962e+06
AT3G04140.1_S613	-0.342882	0.424383	0.943541	no symbol available	AT3G04140.1	KQGsFMNR;QGsFMNR	1	475804	513753	521697	555740	608276	524846
AT5G37190.1_S200	-0.287587	0.424387	0.943541	CIP4	AT5G37190.1	GEVVSQSCAVsPR	0.9515	4361164	3059391	3549440	4593125	3.50362e+06	3.64955e+06
AT3G05210.1_S44	-0.94348	0.424481	0.943541	UVR7, ERCC1	AT3G05210.1	sTPPSLFK	0.8037	6621332	2.99006e+06	329451	2.2419e+06	3.69993e+06	3.81421e+06
AT4G18220.1_T373	-0.53155	0.424494	0.943541	no symbol available	AT4G18220.1	SNEIPtTESPDRPEAEGSSEQSK	0.9024	1.92834e+06	596581	2.94562e+06	3.6126e+06	1.07643e+06	1.79478e+06
AT4G30100.1_S179	-0.402646	0.424531	0.943541	no symbol available	AT4G30100.1	DSGSIDsPQEQGLTVRPR	0.9308	2.70237e+06	1.03072e+06	3.38958e+06	3867069	1.95584e+06	1.96648e+06
AT3G10730.1_S22	-0.293049	0.424662	0.943541	SUN2, ATSUN2	AT3G10730.1	RTPVLsGEK;TPVLsGEK	0.955	10352208	8.15877e+06	11175010	12285579	9318385	10341153
AT4G25880.1_S154	-0.269074	0.424768	0.943541	APUM6, PUM6	AT4G25880.1	LsPGSQSLADFR	0.9437	1.06509e+06	616935	786744	950270	660801	982398
AT1G76810.1_S83	-0.385651	0.425096	0.943541	eIF5B1	AT1G76810.1	GTQQDDDDDFsDK	0.9445	1.36453e+06	1.8012e+06	1.44622e+06	1.83784e+06	1789132	1.64383e+06
AT1G62960.1_S131	0.34039	0.425223	0.943541	ACS10	AT1G62960.1	NSGGAVsVSGR	0.7581	420259	0	199860	0	0	221775
AT1G15130.1_T212	0.766272	0.425355	0.943541	ALIX	AT1G15130.1	GStPGVSAK	0.9048	1.4491e+06	860806	210820	498286	0	556247
AT3G53620.1_S28	-0.32378	0.425799	0.943541	PPa4, AtPPa4	AT3G53620.1	ILsSMSHR	0.8214	430370	409532	647740	523236	526182	554432
AT3G12780.1_S263	-0.872061	0.426005	0.943541	PGKp1, PGK1	AT3G12780.1	ELDYLVGAVsNPK	0.9479	732132	0	0	0	451890	770186
AT4G14710.1_T59	0.906549	0.426245	0.943541	ATARD2	AT4G14710.1	LDADNYEtDEDLK	0.9088	1352433	0	858453	664190	0	0
AT1G24160.1_S190	-0.393394	0.42633	0.943541	no symbol available	AT1G24160.1	DSVDsPVLEK	0.9508	1379211	1.3281e+06	1346403	2.28117e+06	1488606	1.12233e+06
AT2G30860.1_S79	-1.03	0.426335	0.943541	GSTF9, ATGSTF9, ATGSTF7, GLUTTR	AT2G30860.1	YRsQGPDLLGK	0.7925	0	0	955776	1.27499e+06	951065	0
AT4G11300.1_S192	0.613241	0.426405	0.943541	no symbol available	AT4G11300.1	sGGSSGGGGGGAGCVSK	0.824	462392	0	114635	0	239556	0
AT5G09960.1_S86	-1.48477	0.426444	0.943541	no symbol available	AT5G09960.1	EFsPSHHHQPHsPSTR	0.9368	2.13465e+06	0	21447140	6.28362e+06	2586721	3515929
AT2G20900.1_T478	-0.507334	0.426465	0.943541	ATDGK5, DGK5	AT2G20900.1	FGAADtFK	1	0	297884	0	237991	216032	238638
AT5G43310.1_S829	-0.380987	0.426593	0.943541	no symbol available	AT5G43310.1	TTsLGSNDFQK	0.9503	3.31322e+06	4123922	3095726	4262779	4.05342e+06	3.68659e+06
AT1G34220.1_S499	-0.294405	0.426633	0.943541	ISTL1	AT1G34220.1	QNsSFSSYGDLTPQR	0.9541	12207267	5.89833e+06	13354846	13370914	8638137	10471981
AT5G40760.1_S3	0.475475	0.4268	0.943541	G6PD6	AT5G40760.1	GsGQWHVEK	1	1.05206e+06	396056	295387	174846	360138	495927
AT1G57990.1_S25	-0.424903	0.426885	0.943541	PUP18, ATPUP18	AT1G57990.1	QTTAEGSANPEPDQILsPR;QTTAEGSANPEPDQILsPRR	0.9554	22337238	18250588	56306796	26421012	39219548	36550256
AT1G78370.1_S137	0.5209	0.427232	0.943541	ATGSTU20, GSTU20	AT1G78370.1	ILEsELGDK	1	641320	522038	299401	366058	411848	0
AT1G73770.1_S104	-0.333821	0.427232	0.943541	no symbol available	AT1G73770.1	HDDsDDEVMDVVR	1	727885	528419	556783	887956	627474	524760
AT4G33080.1_S438	0.305619	0.427344	0.943541	NDR6	AT4G33080.1	FDEVNsPAPER	1	1.96377e+06	1.30968e+06	1.29735e+06	793446	1191665	1.27464e+06
AT2G36160.1_S19	-0.291607	0.427345	0.943541	no symbol available	AT2G36160.1	VDVVTLGPsVR	0.9513	1.91228e+06	1.54475e+06	1.51152e+06	1.81708e+06	1.58155e+06	1.94296e+06
AT2G20320.1_T100	-0.275982	0.42736	0.943541	no symbol available	AT2G20320.1	DGVRSPVtSK	0.8016	2.03797e+06	1.09412e+06	1.2544e+06	1.39046e+06	1.68305e+06	1.44687e+06
AT1G01440.1_S375	-0.368912	0.427442	0.943541	no symbol available	AT1G01440.1	IVHAVsPSDHSNDEDR	0.9356	791343	364922	1.17056e+06	1.09256e+06	590736	769180
AT4G28260.1_S124	-1.17242	0.427534	0.943541	no symbol available	AT4G28260.1	SPVSGGEGVPDTLEHCsDDER	0.9198	0	0	1.03712e+06	1.24836e+06	0	649193
AT4G06534.1_S49	0.441088	0.427665	0.943541	no symbol available	AT4G06534.1	SDsFQAR	0.9271	1.8898e+06	1422538	1.03664e+06	751911	1.52396e+06	662790
AT1G70940.1_S389	-0.487739	0.427911	0.943541	PIN3, ATPIN3	AT1G70940.1	AGLNVFGGAPDNDQGGRsDQGAK	1	1.23959e+06	679667	2746907	2.72637e+06	1.02583e+06	1.5559e+06
AT3G53930.1_S450	-0.294892	0.427928	0.943541	ATG1b	AT3G53930.1	SHsPPVEFIK	0.9477	1.60671e+06	1.11817e+06	1.95194e+06	1.89497e+06	1.58889e+06	1.46648e+06
AT3G19420.1_S84	-0.385861	0.4281	0.943541	PTEN2A, MTV3, ATPEN2, PEN2	AT3G19420.1	FTsGLGIR	0.9332	632458	790219	569555	609062	840231	846196
AT3G59350.1_S19	-0.503263	0.428171	0.943541	MAZ	AT3G59350.1	GLVANDRsPAQFVR	1	2.68316e+06	1254653	4959932	6092123	1988588	2676539
AT1G05350.1_S380	0.33557	0.428206	0.943541	no symbol available	AT1G05350.1	AAsSSDTLPEGLTR	0.7911	1.63502e+06	961121	737989	598815	787955	834176
AT1G68830.1_S526	-0.284268	0.428447	0.943541	STN7	AT1G68830.1	NALAsALR	1	25696294	18182218	18435054	19020980	20060268	27801082
AT3G55600.1_S118	0.424215	0.428452	0.943541	no symbol available	AT3G55600.1	IVPAsSK	0.8923	179179	0	98375.8	0	0	0
AT1G61620.1_S200	0.312101	0.428574	0.943541	CSU1	AT1G61620.1	FTEDNsEEEETK	0.8039	465991	385340	325313	258515	285357	282192
AT3G46540.1_S186	1.13751	0.428676	0.943541	no symbol available	AT3G46540.1	GIQGFGsFNHK	1	3.03701e+06	1.87421e+06	2.58637e+06	2.82761e+06	2.95422e+06	0
AT1G19990.1_S235	-0.427916	0.428933	0.943541	no symbol available	AT1G19990.1	NSDDDDsDDDFLASR	0.9351	753365	988287	730025	1268506	976826	728305
AT3G07610.1_S99	-0.364651	0.42905	0.943541	IBM1	AT3G07610.1	KDsIIEVGEASGSMPK	0.9446	714964	361798	380935	442786	788425	410875
AT2G45690.1_S187	-0.365548	0.429103	0.943541	ATPEX16, SSE, SSE1, PEX16	AT2G45690.1	AMSALSsFGQNAR	0.8812	638919	801736	669455	838728	744373	801047
AT3G16200.1_T19	0.40531	0.429283	0.943541	no symbol available	AT3G16200.1	tPTTMLDR	0.9253	654625	748812	1.16408e+06	623790	641272	418780
AT4G24100.1_S461	-0.283819	0.429342	0.943541	no symbol available	AT4G24100.1	QSQsGPLTSR	0.953	7.39174e+06	5.22285e+06	5.00657e+06	5.59897e+06	6.08338e+06	6.98241e+06
AT5G43310.1_T1210	-0.758649	0.429466	0.943541	no symbol available	AT5G43310.1	NLISQDEtPTAAAASQK	0.9058	0	0	483000	546857	292420	0
AT5G58800.1_S164	-0.648799	0.42953	0.943541	no symbol available	AT5G58800.1	GGsPYGSGTYAADGSR	0.9083	0	400305	150191	0	155145	381941
AT4G15930.1_S9	-0.280639	0.429725	0.943541	no symbol available	AT4G15930.1	sVNGGAPAQTILDDR;sVNGGAPAQTILDDRR	0.9545	2377562	1.1128e+06	2586578	2.329e+06	1.6113e+06	2.22904e+06
AT1G54080.1_S237	-0.752899	0.429976	0.943541	UBP1A	AT1G54080.1	GATFGEDKHssDGK	0.9145	0	0	582879	530273	0	356250
AT3G05420.1_S143	0.520569	0.429988	0.943541	ACBP4, AtACBP4	AT3G05420.1	TIsTENGR	0.9026	1.89592e+06	1.61281e+06	604048	513816	1.02855e+06	807365
AT1G73540.1_T57	-0.406245	0.430077	0.943541	NUDT21, atnudt21	AT1G73540.1	YNtAGYR	0.9009	578166	503244	308979	350008	638792	638187
AT5G63890.2_S13	-1.12738	0.430122	0.943541	HISN8, ATHDH, HDH	AT5G63890.2	LSLLSsPR	0.9385	0	0	2.50709e+06	1.60444e+06	2.13188e+06	0
AT1G21730.1_S574	0.294741	0.430131	0.943541	Kin7.1	AT1G21730.1	KSDGVAGTLPTDGNQSQASGsPSSSSK;SDGVAGTLPTDGNQSQASGsPSSSSK	0.938	3176987	2.58328e+06	2725106	2.14266e+06	1.59685e+06	2415051
AT5G47840.1_S156	0.413387	0.430214	0.943541	AMK2	AT5G47840.1	SAsQATALK	0.8873	564616	580507	287946	268545	302708	335162
AT1G53590.1_S524	-0.330732	0.430392	0.943541	NTMC2T6.1, NTMC2TYPE6.1	AT1G53590.1	IGsMFHR	1	302085	210608	441074	415447	325876	281177
AT5G52580.1_S308	-0.274963	0.430435	0.943541	no symbol available	AT5G52580.1	HSYsENDLLK	0.9484	78837784	29727834	77264064	60637104	53747396	67118960
AT3G10980.1_S555	-0.628194	0.430664	0.943541	no symbol available	AT3G10980.1	SDVALTPPsPLSIHR	0.9251	0	0	0	561584	0	0
AT5G05170.1_S158	-0.44412	0.430715	0.943541	CEV1, IXR1, ELI1, ATH-B, CESA3, MRE1, ATCESA3	AT5G05170.1	LSVsSTIAGGK	0.7872	450443	509738	440969	955539	426387	426749
AT5G41950.1_S156	-0.275632	0.43078	0.943541	HLB1	AT5G41950.1	sEEGDGTPHSSASPFSR	0.9318	1.7745e+06	571681	1.03617e+06	917344	1.0431e+06	1.32883e+06
AT5G04280.1_S15	-0.371132	0.430872	0.943541	RZ-1c, RBGB3, AtRZ-1c	AT5G04280.1	IFVGGLsPEVTDR	0.9205	123016	0	76539.1	142038	0	0
AT4G09900.1_S80	-0.280544	0.430967	0.943541	ATMES12, MES12	AT4G09900.1	GTLSDsFSNNK;RGTLSDsFSNNK	0.9474	6.55959e+06	5.00877e+06	7.89081e+06	6264602	7.10781e+06	7115533
AT5G64040.1_S125	-0.495648	0.430986	0.943541	PSAN	AT5G64040.1	AFTVQFGsCK	0.9531	6.14161e+06	4891738	1.79069e+06	4.01197e+06	5.28514e+06	4849694
AT5G66100.1_S115	-1.53902	0.431009	0.943541	LARP1b, AtLARP1b	AT5G66100.1	sPSLDASK	0.7765	4.76809e+06	0	0	0	2.82766e+06	1.55446e+06
AT3G06330.1_T280	0.28454	0.431085	0.943541	no symbol available	AT3G06330.1	VPtPNQQNNR	1	975651	406880	499899	463993	417435	386658
AT3G28180.1_S581	0.288462	0.431154	0.943541	ATCSLC4, ATCSLC04, CSLC4, CSLC04	AT3G28180.1	NsESGLELLSK;RNsESGLELLSK	0.9472	36131568	26870992	31777874	27259182	18833012	22496012
AT1G10170.1_S1130	0.309957	0.431283	0.943541	NFXL1, ATNFXL1	AT1G10170.1	SNsPIVTSVNR	0.9425	3.23879e+06	1.87782e+06	2.0423e+06	1.51213e+06	2.10768e+06	1.39506e+06
AT3G27960.1_S19	-0.362423	0.431296	0.943541	CMU2, KLCR2	AT3G27960.1	DDSALQAsPR	0.947	762582	810453	568481	863928	786617	749101
AT4G30890.1_S123	0.329333	0.431305	0.943541	UBP24	AT4G30890.1	sLNNGVAVK	1	1.3132e+06	1.03394e+06	818591	574261	695488	956812
AT2G16485.1_S1156	-0.426328	0.431351	0.943541	NERD	AT2G16485.1	MDPDCEsEDEDEK	1	1090631	1.41056e+06	909569	1.48868e+06	1.52634e+06	1.01909e+06
AT2G26190.1_S47	0.50417	0.431481	0.943541	IQM4	AT2G26190.1	EGGLTsR	0.9319	1.72963e+06	1.78626e+06	955127	612026	1.58568e+06	726798
AT1G20920.1_S442	-0.474704	0.431554	0.943541	RCF1	AT1G20920.1	IIQGEDsDSDYSEPK	0.8203	1.19077e+06	1.30184e+06	1.19772e+06	2.32976e+06	1.72821e+06	843880
AT2G21330.1_S86	-0.293906	0.432103	0.943541	FBA1, AtFBA1	AT2G21330.1	LAsIGLENTEANR	0.9532	2.49933e+06	1.53333e+06	1.4728e+06	2154162	1.50145e+06	2.19274e+06
AT1G25280.1_S16	0.369755	0.432328	0.943541	AtTLP10, TLP10	AT1G25280.1	DGFGsLSR	0.8606	563605	580001	472276	256539	448559	424086
AT5G65460.2_S658	-0.306496	0.432393	0.943541	KCA2, KAC2	AT5G65460.2	SVASSTQVSsPSSK	0.9469	34874844	24885520	22079150	24557244	33114012	30394358
AT2G24590.1_S168	-1.27052	0.432504	0.943541	RSZ22a, At-RSZ22a	AT2G24590.1	NYsRsPPPYR	0.9233	0	0	2108100	3.32776e+06	1.14364e+06	0
AT1G17720.1_S449	0.34191	0.432578	0.943541	ATB BETA	AT1G17720.1	SIGsMTR	0.9113	1.60214e+06	948214	922233	535779	1.06303e+06	823930
AT2G25780.1_S12	0.293292	0.432704	0.943541	no symbol available	AT2G25780.1	AFsDVSLER	0.9397	811293	432587	428569	317144	346269	507555
AT2G40070.1_S600	0.6965	0.432807	0.943541	BPP1	AT2G40070.1	GCRsPASLQGR	0.8828	373632	0	427714	501340	0	0
AT4G32180.1_S46	-2.4515	0.43332	0.943541	ATPANK2, PANK2	AT4G32180.1	SGsRPQLDLSK	0.9203	1.75855e+06	0	204579568	16628125	132329176	1.63001e+06
AT2G25170.1_S771	-0.686397	0.433337	0.943541	SSL2, CHR6, CHD3, GYM, HRB2, EPP1, LWR1, CKH2, PKL	AT2G25170.1	ELFAsEDDEAGK	1	0	569338	483900	532036	418911	443920
AT1G16710.1_S845	0.434575	0.433453	0.943541	HAC12	AT1G16710.1	sEPFENVPK	1	0	202300	151835	118567	149391	0
AT5G13560.1_S592	-1.16235	0.433685	0.943541	no symbol available	AT5G13560.1	SSVTsPK	0.9411	0	3.00508e+06	1.49917e+06	963385	2.10861e+06	2140082
AT1G73060.1_S304	-0.592944	0.433687	0.943541	LPA3	AT1G73060.1	QTDGSFACVAEsPTR	0.8559	834875	493489	0	517936	498774	509372
AT3G47490.1_S68	-0.932225	0.433693	0.943541	no symbol available	AT3G47490.1	TRPELSSGsPNR	0.8568	665964	340299	0	0	500885	676750
AT3G04580.1_S533	0.283277	0.433755	0.943541	EIN4	AT3G04580.1	SHMsDDSLGVK	0.9316	812805	509205	1.09242e+06	592967	494389	583575
AT2G16900.1_S147	0.425139	0.433775	0.943541	no symbol available	AT2G16900.1	GKPLsPR	1	0	0	0	77819.7	142296	0
AT3G62030.1_S235	0.444437	0.433902	0.943541	ROC4, CYP20-3	AT3G62030.1	TLEsQETR	0.9363	1669752	1.02478e+06	473937	535386	544958	752239
AT1G68690.1_S331	0.471788	0.433995	0.943541	PERK9, AtPERK9	AT1G68690.1	SDsAFFR	0.8674	350648	372118	154273	122635	197542	212446
AT3G29320.1_T541	0.532778	0.434114	0.943541	PHS1	AT3G29320.1	tAGEEEEDEVIPEPTVEPPK	0.9459	0	0	0	0	0	0
AT5G01020.1_S400	1.14544	0.434162	0.943541	PBL8	AT5G01020.1	SPNPNYsPGGPAACR	0.8911	0	0	633313	729449	0	0
AT2G02480.1_S224	-0.575236	0.434247	0.943541	STI	AT2G02480.1	VTGAsPLLLK	0.9311	0	406792	243982	413572	289757	261488
AT5G13950.1_S33	-0.350873	0.434511	0.943541	NFRKB2	AT5G13950.1	NAsPDGALR	1	2.86676e+06	3.11192e+06	2.54795e+06	3.3768e+06	3.33524e+06	2.85495e+06
AT3G49590.1_S397	-0.328881	0.434638	0.943541	ATG13a	AT3G49590.1	NPLPPFsPK	1	1.61666e+06	1380847	1.02953e+06	1.57472e+06	1.33953e+06	1472332
AT5G19390.1_S447	-0.415411	0.434704	0.943541	PHGAP2	AT5G19390.1	GFVADDsDIESPR;GFVADDsDIEsPRDTNGPR	0.9316	685498	611255	438332	847023	372823	940886
AT5G11670.1_S3	0.402341	0.434725	0.943541	NADP-ME2, ATNADP-ME2	AT5G11670.1	GsTPTDLPGEDVADNR	0.7835	1.47956e+06	935918	572489	723368	409248	791026
AT1G60140.1_S571	0.32688	0.434782	0.943541	TPS10, ATTPS10	AT1G60140.1	LVALsPNFR	1	335073	237690	175709	142668	171663	197463
AT4G33050.2_S520	0.256429	0.434817	0.943541	AtIQM1, IQM1, EDA39	AT4G33050.2	LAYMGIPsPR	0.9545	4.66398e+06	2.03148e+06	2963999	2521887	2.02787e+06	2.19711e+06
AT5G23060.1_S371	-0.298244	0.434848	0.943541	CaS	AT5G23060.1	IIPAAsR	1	178779760	149259888	135149664	166372160	142992768	192208672
AT1G75220.1_S37	-0.341492	0.435009	0.943541	ERDL6, AtERDL6	AT1G75220.1	QSSMMGsSQVIR	0.8897	1.94755e+06	1.00022e+06	916034	912677	1.42421e+06	1.90437e+06
AT5G12350.1_S824	-0.30061	0.435107	0.943541	no symbol available	AT5G12350.1	FFSASVPGsR	0.906	1097411	840695	756385	786082	985046	1.1483e+06
AT1G68790.1_S843	-0.328902	0.435189	0.943541	CRWN3, LINC3	AT1G68790.1	IQEGPEGsLQSEMK	0.918	1.30694e+06	939150	996959	1.47642e+06	1.25595e+06	891785
AT2G30930.1_S94	-0.271708	0.435196	0.943541	no symbol available	AT2G30930.1	sLLQTFEAK	0.9506	2.31973e+06	1.51682e+06	2126392	2.40461e+06	1.58046e+06	2.36219e+06
AT3G09840.1_S752	0.309891	0.435253	0.943541	ATCDC48, CDC48, AtCDC48A, CDC48A	AT3G09840.1	SVsDADIR;SVsDADIRK	0.9402	1.24484e+06	834029	716077	508650	702142	745251
AT3G07420.1_S17	-0.393577	0.435296	0.943541	ATNS2, NS2, SYNC2, SYNC2_ARATH	AT3G07420.1	EHDNDLsPK;EHDNDLsPKPITLSK	1	2765186	777155	2.66701e+06	3128506	1.3775e+06	2.05595e+06
AT4G29720.1_S134	0.281686	0.435466	0.943541	AtPAO5, PAO5	AT4G29720.1	EISQsDADLSR	0.9275	2956141	2.00797e+06	2.05357e+06	1.35215e+06	1.75302e+06	1.95228e+06
AT4G11680.1_S48	-0.320839	0.435524	0.943541	no symbol available	AT4G11680.1	TIsVDEESNPIHR	0.941	1.67008e+06	753690	1547295	2.02929e+06	1.03324e+06	1.2344e+06
AT4G01090.1_S256	-0.270814	0.43595	0.943541	no symbol available	AT4G01090.1	LTTPYsPR	0.943	15113788	10466878	10965076	12902550	12504136	12876331
AT5G11330.1_S44	-0.517732	0.436077	0.943541	no symbol available	AT5G11330.1	SSEPPVGsPTGAGLGLDPQAR	0.9333	0	0	382129	330698	112982	257946
AT3G01670.1_S113	-0.249937	0.436125	0.943541	AtSEOR2, SEOa, SEOR2	AT3G01670.1	SLGPNsLGGR	0.954	28986592	18079322	22210750	21904358	23144300	26328952
AT5G35910.1_S595	-0.293426	0.436181	0.943541	RRP6L2, AtRRP6L2	AT5G35910.1	DLHTGDVAsPSLK	0.947	5.06085e+06	2728510	3.05033e+06	4.67149e+06	3479397	3.25294e+06
AT5G23080.1_S470	-0.823405	0.436213	0.943541	TGH	AT5G23080.1	VsPTVQK	0.905	0	638570	0	387935	371573	243915
AT5G61960.1_S541	-0.585248	0.436229	0.943541	ML1, AML1	AT5G61960.1	GVEGFSGGGIGsPMHQSSR	0.9008	519541	0	629776	781113	257672	336771
AT5G66910.1_S152	0.602293	0.436451	0.943541	NRG1.2, NRG1B	AT5G66910.1	LSGsPAPPLVSK	0.8857	443934	322604	155625	256828	231235	0
AT4G22130.1_T335	-0.627303	0.436462	0.943541	SRF8	AT4G22130.1	SLPLSGtPEVQEQR	0.8905	0	357246	492096	496839	356931	299856
AT1G09840.1_Y243	-0.260374	0.436554	0.943541	ATSK41, SK41, ASKk, AtHIR1	AT1G09840.1	GEPNVSyICSR	0.938	10800695	6559663	7341629	8536573	8395070	8505680
AT3G09670.1_S522	-0.478175	0.43659	0.943541	PDP2	AT3G09670.1	ANLQTEDPGsPVSPK;ANLQTEDPGsPVsPK	0.9495	6.04007e+06	7063982	4726465	5.44536e+06	4.52917e+06	15071882
AT2G39280.1_S179	-0.479362	0.436888	0.943541	no symbol available	AT2G39280.1	GVCENDsEDEFYDAER	0.8419	0	0	0	0	0	0
AT3G53520.1_S20	-0.915872	0.437303	0.943541	ATUXS1, UXS1	AT3G53520.1	DEETIPMsQSSPYSPK	0.8344	0	0	0	987132	0	0
AT5G55160.1_T4	0.482151	0.437326	0.943541	ATSUMO2, SUMO 2, SUMO2, SUM2	AT5G55160.1	SAtPEEDK	0.9095	3176641	2.44748e+06	1.28377e+06	802209	2.15445e+06	1.44502e+06
AT2G01980.1_S995	0.408101	0.437567	0.943541	ATNHX7, ATSOS1, SOS1	AT2G01980.1	SSsSDQLQR	0.927	3.26133e+06	3.36136e+06	2.18337e+06	1671317	2.66865e+06	1.56634e+06
AT2G43160.1_S135	0.320465	0.437568	0.943541	EPS2	AT2G43160.1	SQsLVALVNDK	0.7575	354426	276496	209972	163686	194187	226719
AT5G16780.1_S811	0.403901	0.43757	0.943541	DOT2, MDF	AT5G16780.1	SEPGNsDTPPK	0.7855	1.19243e+06	1.3014e+06	893942	663516	1.02081e+06	603039
AT4G36500.1_S39	0.315097	0.437596	0.943541	no symbol available	AT4G36500.1	STsVPYYAPSIK;STsVPYYAPsIK	0.9507	14516204	13233326	14521445	10446806	7272982	13002436
AT4G09320.1_S96	0.390881	0.437658	0.943541	ATNDK1, NDPK1, NDK1	AT4G09320.1	IIGATNPAAsEPGTIR	0.882	571247	480663	296874	199314	336938	367196
AT5G25510.1_S31	0.273101	0.437767	0.943541	no symbol available	AT5G25510.1	SSSGPVSsPVQR	0.9432	2136742	1.47784e+06	1.88227e+06	1.22033e+06	1.51078e+06	1.24594e+06
AT2G28320.1_S467	-0.772828	0.437827	0.943541	no symbol available	AT2G28320.1	LNSATsLVK	0.7752	0	0	0	863703	0	0
AT5G14210.1_S479	-0.376664	0.437893	0.943541	no symbol available	AT5G14210.1	SFsFEDLK	0.9192	456255	0	450515	527851	235116	348767
AT3G56240.1_S12	0.477117	0.438076	0.943541	AtHMP31, CCH	AT3G56240.1	VGMsCQGCVGAVNR	1	0	0	178627	0	0	164821
AT5G60410.1_S91	-0.350639	0.438135	0.943541	SIZ1, ATSIZ1	AT5G60410.1	GQVsSDTSNLK	0.8718	933300	808837	559278	834564	940331	760638
AT2G44230.1_S506	-0.443878	0.438222	0.943541	no symbol available	AT2G44230.1	IMVGEsLK	1	0	243416	0	186557	161499	279730
AT5G63120.2_S154	0.416089	0.438341	0.943541	RH30	AT5G63120.2	DIsVEGR	1	948458	662476	399187	260294	489584	565011
AT1G09020.1_S256	-0.278555	0.43849	0.943602	KINbeta-gamma, ATSNF4, SNF4	AT1G09020.1	QYDGsGRPYPR	0.9022	4750328	3842899	4.26825e+06	4.42636e+06	4.65393e+06	4603366
AT3G46780.1_S426	-0.343504	0.438625	0.943631	PTAC16	AT3G46780.1	DISSGLsWNK	0.9115	948948	0	440244	515726	394124	561389
AT1G16520.1_S204	-2.24677	0.438789	0.943724	NAIP2	AT1G16520.1	IIsTSVsPR	0.8871	0	0	24365522	20146316	20198934	0
AT5G20280.1_S878	-0.352862	0.439745	0.944807	SPS1F, ATSPS1F, SPSA1	AT5G20280.1	WAsSLNEK	0.8769	1.53643e+06	1093221	685697	1.19928e+06	1.13002e+06	1.20715e+06
AT4G11860.1_S238	-0.294574	0.44	0.944807	no symbol available	AT4G11860.1	SFDDsPPAAAELR;TRsFDDsPPAAAELR	0.8867	605429	476635	413998	544769	476339	579288
AT1G20960.1_S196	-0.371435	0.440169	0.944807	BRR2a, emb1507, BRR2	AT1G20960.1	LITDFQEGGDsGGGR	0.9083	280520	276332	254919	349798	375048	222372
AT5G08450.1_S488	0.263992	0.440171	0.944807	HDC1, RXT3-like	AT5G08450.1	DGDsEAERAEK	1	4610615	3213824	3.88391e+06	2480509	3067762	2.97872e+06
AT4G05020.1_S495	0.445478	0.44018	0.944807	NDB2	AT4G05020.1	sPEGPIR	1	928209	393987	238118	221211	385257	275934
AT4G02510.1_S665	-0.370056	0.440196	0.944807	TOC86, ATTOC159, TOC160, PPI2, TOC159	AT4G02510.1	ASSGIEAHsDEANISNNMSDR;ASsGIEAHsDEANISNNMSDR	0.944	15488060	8526274	20778086	25509730	11906320	13299095
AT2G21660.1_S105	-0.750657	0.440237	0.944807	RBGA3, GR-RBP7, CCR2, ATGRP7, GRP7, SRBP1	AT2G21660.1	sGGGGGYSGGGGSYGGGGGR	0.9338	0	786494	0	860872	295779	415040
AT4G29900.1_S57	0.299531	0.440263	0.944807	ATACA10, ACA10, CIF1	AT4G29900.1	QAALVLNAsR	1	2.16101e+06	1.21638e+06	1.06489e+06	1.01648e+06	1.03289e+06	975264
AT4G23150.1_S652	0.434108	0.440518	0.945094	CRK7	AT4G23150.1	sMSDLDPR	0.7548	300827	0	0	0	0	0
AT1G51800.1_S83	-0.311889	0.440803	0.945188	IOS1	AT1G51800.1	sFPQGIR	1	4.64315e+06	3203392	2.64284e+06	3.04509e+06	4201306	4007962
AT4G33740.1_T169	-0.368757	0.440975	0.945188	no symbol available	AT4G33740.1	NAGDtDKDDETLEEEK	0.7665	0	169558	382561	490818	205449	277121
AT3G10770.1_S202	0.272824	0.441008	0.945188	no symbol available	AT3G10770.1	NETEVAVNNsPVDAVTR	0.9442	1.10123e+06	533553	814838	655821	599338	471017
AT3G19300.1_S636	-1.0611	0.441047	0.945188	no symbol available	AT3G19300.1	GLASSSsTTSR	0.8332	0	2.4702e+06	2.1245e+06	1.65731e+06	2.35592e+06	1.31007e+06
AT4G17090.1_S464	-1.57584	0.441283	0.945433	CT-BMY, BMY8, AtBAM3, BAM3	AT4G17090.1	YDsSAFGQVVATNR	0.9315	3.43505e+06	0	0	0	1.76019e+06	4.77111e+06
AT4G35110.4_S96	0.391264	0.442018	0.94586	PEARLI 4	AT4G35110.4	GGFANGNsPK	1	1.16602e+06	856185	512679	528130	662053	442476
AT4G14740.1_S104	-0.862301	0.442146	0.94586	FL3	AT4G14740.1	ILSHsQEVsPR	0.9292	0	0	0	0	0	1.38245e+06
AT5G28350.1_S622	-0.574555	0.442287	0.94586	no symbol available	AT5G28350.1	EGELDNDNLsSDLSDREPSR	0.8396	286236	0	0	570843	0	202191
AT2G27860.1_S320	-0.438438	0.442293	0.94586	AXS1	AT2G27860.1	VSGEGAIEsPTVDVSSK	0.9282	1.90238e+06	0	1.07309e+06	920816	1.0416e+06	936872
AT4G19600.1_S305	0.717793	0.442307	0.94586	CYCT1;4	AT4G19600.1	LTHEHsNSDNLGGSTK	0.8808	829927	665915	1.61755e+06	0	616985	1.57523e+06
AT4G09580.1_S37	-0.338174	0.442489	0.94586	no symbol available	AT4G09580.1	GLLNDDsPTGK;GLLNDDsPTGKR	0.9304	5028413	3.97111e+06	7008617	8139122	4632794	5.11335e+06
AT2G31880.1_S394	0.339085	0.442553	0.94586	EVR, SOBIR1	AT2G31880.1	DADELTDEDsK	0.9408	2509258	1.2528e+06	1.10814e+06	724539	1.22987e+06	1.31712e+06
AT4G02480.1_S261	-0.357417	0.442713	0.94586	no symbol available	AT4G02480.1	ASSLsICEAR	0.9099	0	0	0	0	0	0
AT3G09670.1_S525	-0.458496	0.442849	0.94586	PDP2	AT3G09670.1	ANLQTEDPGSPVsPK;ANLQTEDPGsPVsPK	0.9521	19087452	23615132	14382290	17202870	15465059	43114852
AT5G01410.1_S182	0.475602	0.442934	0.94586	PDX1, ATPDX1.3, ATPDX1, PDX1.3, RSR4	AT5G01410.1	sVNGDIR	1	864297	757788	339890	279057	573880	352593
AT5G15020.1_S251	-1.19709	0.443023	0.94586	SNL2	AT5G15020.1	GDRDHsVDRSDLNDDK	0.9315	2.31712e+06	0	7677259	5223521	786938	3.83663e+06
AT5G24710.1_S1163	0.613081	0.44304	0.94586	TWD40-2	AT5G24710.1	LTsLSDASR	0.9208	1.15141e+06	554832	397502	528165	0	772889
AT1G19870.1_S78	0.284647	0.443142	0.94586	IQD32	AT1G19870.1	sPSPDNNNVSEK	0.9482	4.2394e+06	3.0622e+06	2.92343e+06	2.25052e+06	2645923	2404693
AT4G05150.1_S270	-0.32803	0.443279	0.94586	no symbol available	AT4G05150.1	EVSTLSDPGsPR;EVSTLSDPGsPRR;EVSTLsDPGsPR;EVSTLsDPGsPRR	0.9541	32712214	35306700	50048820	38869312	42516772	47182872
AT1G17210.1_S295	-0.455749	0.443303	0.94586	ILP1, ATILP1	AT1G17210.1	NGCPsGPAR	1	1588108	1.84127e+06	1.00344e+06	1.8197e+06	2.37276e+06	1.19555e+06
AT1G31480.1_S583	-0.500386	0.443748	0.946549	SGR2	AT1G31480.1	TPDsPSCSQEQSWDK	0.816	0	0	0	316312	183698	0
AT5G41950.1_S166	1.40001	0.444022	0.946874	HLB1	AT5G41950.1	SEEGDGTPHSsASPFSR	0.7501	7619812	0	0	0	0	0
AT1G01110.1_S241	-0.83376	0.444535	0.947708	IQD18	AT1G01110.1	SNYsFTAR	0.881	0	943228	843044	858574	714782	612297
AT3G05280.1_S53	0.364328	0.444916	0.948261	no symbol available	AT3G05280.1	ISGGsNPPR	0.7967	424802	0	211333	0	0	0
AT5G11390.1_S12	0.911024	0.445281	0.948451	WIT1	AT5G11390.1	TVsVDDNDSLVPEPSSTK	0.8135	0	606115	619812	621108	0	0
AT1G78380.1_S137	0.350387	0.445313	0.948451	GSTU19, GST8, ATGSTU19	AT1G78380.1	TLEsELGDK	0.9153	704709	407991	295593	228997	360052	339218
AT3G22380.1_S962	-0.316294	0.445532	0.948451	TIC	AT3G22380.1	ENATQHSETVGEDsPSTADSR	0.9513	4.06808e+06	1.68957e+06	3.37723e+06	4677063	2.31515e+06	2.82206e+06
AT3G07810.1_S283	-0.887274	0.445619	0.948451	no symbol available	AT3G07810.1	GMsPYYIGNTNR	0.9377	333693	484845	417273	3269087	420640	211871
AT4G02110.1_S1055	-0.4261	0.445698	0.948451	no symbol available	AT4G02110.1	VGSGGDQsPVAR	0.9451	734230	1.09213e+06	729617	1.20158e+06	1.03707e+06	776602
AT2G41630.1_S82	0.289577	0.445736	0.948451	AtTFIIB1, TFIIB, TFIIB1	AT2G41630.1	PNGsSGDFLSSSLGR	0.8191	435333	343701	367635	319002	209246	307755
AT1G23080.1_S297	-0.285154	0.445977	0.948707	PIN7, ATPIN7	AT1G23080.1	GPTPRPSNFEESCAMASsPR;PSNFEESCAMASsPR	0.9324	8624730	4.99434e+06	10298099	10273220	6884171	7.73912e+06
AT2G47970.1_S104	-0.315671	0.446122	0.948756	no symbol available	AT2G47970.1	SIPGAPPVTPAGsFGR;SIPGAPPVTPAGsFGRK	0.9478	6.87734e+06	3467817	9184207	7.87228e+06	4.57397e+06	7997477
AT1G19870.1_S193	0.622027	0.44637	0.949024	IQD32	AT1G19870.1	VEPEEsESDDVIIVR	0.9011	732391	423137	342140	535092	387249	0
AT2G35720.1_S49	0.333902	0.446523	0.949062	OWL1	AT2G35720.1	IQsPQMK	1	991651	500084	458441	313488	563349	438422
AT1G76900.1_S225	0.51178	0.446759	0.949062	AtTLP1, TLP1	AT1G76900.1	AVQPVGLsR	1	390160	311387	144935	262356	160663	0
AT5G66760.1_S495	-0.631279	0.446967	0.949062	SDH1-1	AT5G66760.1	NSNGsLPTSTIR	0.9375	1775479	765581	0	760184	945841	979113
AT3G57530.1_T335	0.314165	0.446994	0.949062	ATCPK32, CPK32, CDPK32	AT3G57530.1	TAPNVSLGEtVR	0.7948	338863	279326	245698	164363	244183	205611
AT3G08710.1_S136	-0.459061	0.447139	0.949062	TRX H9, ATH9, TRXh9, TH9	AT3G08710.1	KVTSIIDSVPEsPQRP;VTSIIDSVPEsPQRP	0.953	10996755	5.70979e+06	16111467	24385160	6.91455e+06	10628046
AT1G55860.1_S2740	-1.00596	0.447144	0.949062	UPL1	AT1G55860.1	SSVFGsSHR	0.7823	0	0	792061	828489	0	748892
AT5G56210.1_S74	-0.295172	0.447241	0.949062	WIP2	AT5G56210.1	RVLsGLVDPNAK;VLsGLVDPNAK	1	3.54827e+06	2.35698e+06	3.97672e+06	4645554	2.85382e+06	3160456
AT3G62700.1_S894	-0.395457	0.447415	0.949174	MRP10, ABCC14, ATMRP10	AT3G62700.1	SIsIESPR;SIsIESPRQPK;SIsIEsPR;SIsIEsPRQPK	0.9511	28664532	45707020	42588408	41706524	38306936	54202732
AT4G02600.1_T521	0.293789	0.447541	0.949182	ATMLO1, MLO1	AT4G02600.1	NNAGDTNNEItPDHNN	0.9389	1.32348e+06	652261	1.07116e+06	922570	684750	541866
AT5G16680.1_S1046	0.307636	0.447929	0.949422	PAIPP2, PHD2	AT5G16680.1	ESSIERsPSK	0.8934	841345	525540	919798	484602	708531	426045
AT3G02890.1_S377	0.90064	0.448008	0.949422	AIPP2, PHD3	AT3G02890.1	SNsFNSLSSR	0.9329	947891	1.07542e+06	1.07693e+06	1.03585e+06	1.23413e+06	0
AT1G01790.1_S472	0.424386	0.448106	0.949422	KEA1, ATKEA1	AT1G01790.1	EGSSLNsPK	0.9476	3722987	3698461	2213630	1.41114e+06	3.081e+06	1.9781e+06
AT4G23180.1_T507	1.11278	0.448142	0.949422	CRK10, RLK4	AT4G23180.1	IFGLDQTEENtSR	0.9093	2.45709e+06	963273	0	0	0	1.86382e+06
AT5G26860.1_S119	0.345989	0.44832	0.949542	LON1, LON_ARA_ARA	AT5G26860.1	AVEsDSEVSDSK	0.9541	68290232	60989772	43341944	29016912	43184416	47844968
AT4G26070.1_S27	1.70744	0.44853	0.949728	MKK1, NMAPKK, MEK1, ATMEK1	AT4G26070.1	FLTQsGTFK	0.8539	1.10562e+06	110563488	733643	1.19872e+06	855589	1.71198e+06
AT2G26800.1_S86	-0.335438	0.448955	0.950162	HGML	AT2G26800.1	NIsFAGR	1	2048360	2.26031e+06	1.90336e+06	1.88922e+06	2.51511e+06	2540598
AT1G19480.1_S65	1.06534	0.448979	0.950162	no symbol available	AT1G19480.1	ITELGNVSsPPSK	0.8062	1.96793e+06	0	1.1416e+06	0	982024	0
AT3G45140.1_T65	-0.361595	0.449377	0.950426	ATLOX2, LOX2	AT3G45140.1	ANIEQEGNtVK	1	772188	455279	283022	465561	460418	671420
AT5G03940.1_S435	0.409222	0.449439	0.950426	SRP54CP, 54CP, FFC, CPSRP54	AT5G03940.1	VsPAQIR	1	339152	249444	116800	139905	130768	157276
AT1G67310.1_S935	0.824294	0.44947	0.950426	no symbol available	AT1G67310.1	QDVESTEDsEDEDILK	0.9287	1.38621e+06	887696	989719	1610370	0	962637
AT3G09670.1_S606	-1.31566	0.44963	0.950506	PDP2	AT3G09670.1	EIsPSTTLSSPHAASVTK	0.9383	0	876347	887649	4.32391e+06	1.18625e+06	0
AT4G00752.1_S181	-0.288791	0.449934	0.950559	no symbol available	AT4G00752.1	DADsPVHSNDAEEEMIR	0.9348	1.83812e+06	911239	2.00953e+06	2.12762e+06	1.28856e+06	1.52635e+06
AT3G15790.1_S90	-0.297076	0.450015	0.950559	ATMBD11, MBD11	AT3G15790.1	ATPsPDKEPPK	0.9267	568141	345567	498334	702421	413836	425715
AT2G33435.1_S779	-0.306205	0.450134	0.950559	no symbol available	AT2G33435.1	SELGGYsPR	0.9187	6716172	5.16529e+06	4.08634e+06	5.02091e+06	6140685	5.92697e+06
AT1G24190.1_S931	-0.319856	0.450159	0.950559	ATSIN3, SNL3, SIN3	AT1G24190.1	ANDSTGNNIsGDR	0.9277	1.0533e+06	794299	650179	817784	1.09099e+06	808569
AT1G54460.1_S122	-0.701614	0.450265	0.950559	no symbol available	AT1G54460.1	VSQLNsPLPTR	0.9471	563566	835575	809542	3567196	525495	596546
AT5G64813.1_S275	0.827738	0.451581	0.952689	LIP1	AT5G64813.1	RTsFHGDPYK	0.7867	0	602341	0	0	0	0
AT3G62700.1_S903	0.663288	0.451589	0.952689	MRP10, ABCC14, ATMRP10	AT3G62700.1	SISIEsPRQPKsPK	0.7868	0	327078	660141	500274	0	139224
AT1G07650.1_S125	0.745322	0.451661	0.952689	LMK1	AT1G07650.1	NsLTGSIPK	0.8621	0	378777	0	0	182359	0
AT5G14880.1_S637	1.15006	0.451888	0.952689	KUP8	AT5G14880.1	PLNYsPDPENESGINER	0.9058	0	568562	2078853	2.12566e+06	0	0
AT3G47910.1_S1257	-0.299631	0.451986	0.952689	no symbol available	AT3G47910.1	TPLEVNNDGGLsDDTMESR	0.9177	706173	390656	345332	430130	571010	493221
AT1G04750.1_S139	-1.29189	0.45201	0.952689	VAMP721, ATVAMP721, VAMP7B, AT VAMP7B	AT1G04750.1	AQVsEVK	1	3.5879e+06	4.14188e+06	0	2.2297e+06	3.12861e+06	1.72084e+06
AT2G27140.1_S109	-0.294095	0.452213	0.952689	no symbol available	AT2G27140.1	QPsPIGTATKPPPVPK	0.9055	1.96465e+06	570015	1.58041e+06	1.23943e+06	1.0441e+06	1.71919e+06
AT5G56980.1_S120	0.358993	0.452504	0.952689	no symbol available	AT5G56980.1	sINMSYFK	0.9456	1.86977e+06	1.93549e+06	2122902	1.61453e+06	1.55801e+06	987279
AT5G57700.1_T212	0.306782	0.452526	0.952689	no symbol available	AT5G57700.1	SFtGIDR	0.9068	1.1286e+06	850724	650842	522005	616368	699822
AT2G24940.1_S67	0.324729	0.452579	0.952689	MAPR2, AtMAPR2	AT2G24940.1	NEEDVsPSLEGLTEK	0.9386	343436	199457	314507	307568	143685	169225
AT5G24710.1_S833	0.395283	0.452688	0.952689	TWD40-2	AT5G24710.1	GDsDDIMDER	1	429036	228491	158543	0	222089	198205
AT1G59590.1_S192	-0.729038	0.452741	0.952689	ZCF37	AT1G59590.1	KLsIENR	1	1.41375e+06	0	1.98266e+06	1.01851e+06	1191277	790886
AT3G57300.1_S265	-0.331773	0.45353	0.95409	INO80, ATINO80	AT3G57300.1	ALsPSNSTPNFSLK	0.939	882694	714386	773756	1.28067e+06	703220	736526
AT5G58040.1_S1044	-0.339432	0.453672	0.954131	FIPS5, FIP1[V], ATFIPS5, FIP1, ATFIP1[V]	AT5G58040.1	ENASsGDEIHDSK	0.9216	3.35295e+06	3.67271e+06	3.03316e+06	4169096	3.77428e+06	3.27884e+06
AT1G16610.1_S67	0.529692	0.453941	0.954162	RNPS1, SR45, AtSR45	AT1G16610.1	sPAGPAR	1	1.30623e+06	1.71019e+06	783449	882266	1.09762e+06	409650
AT1G19700.1_S224	-0.471509	0.454197	0.954162	BLH10, BEL10	AT1G19700.1	sIELSTIER	0.911	180031	319605	139276	207644	291266	240877
AT3G46620.1_S194	-0.463712	0.45425	0.954162	BTL10, RDUF1, AtRDUF1	AT3G46620.1	sAIESLPR	0.9116	225156	397581	0	321516	295415	289586
AT3G15115.1_S259	-0.325628	0.454713	0.954162	no symbol available	AT3G15115.1	TLsSIETK	0.9459	5255820	5.18663e+06	3.72448e+06	4.65169e+06	5103676	5.74011e+06
AT2G41740.1_S813	1.60714	0.454931	0.954162	VLN2, ATVLN2	AT2G41740.1	sPPPPRPVGTSQASQR	0.948	5.75761e+06	0	7.46286e+06	7446792	0	0
AT4G00030.1_S148	-0.276444	0.454998	0.954162	FBN9	AT4G00030.1	SDIDIAsPQR	0.9381	1.04283e+06	417677	981756	990246	603739	866698
AT4G11850.1_S680	-1.29362	0.455206	0.954162	PLDGAMMA1, MEE54	AT4G11850.1	EVPVGTVSVYNsPR	0.9491	5.97443e+06	2.09291e+06	60890088	47571136	2.32404e+06	69185656
AT1G01960.1_S328	0.302568	0.455252	0.954162	BIG3, EDA10	AT1G01960.1	DDDsEVQIGNK	1	496685	459966	408855	346678	259385	377579
AT1G64650.1_S444	0.350439	0.455505	0.954162	no symbol available	AT1G64650.1	SRsQEWSAEK;sQEWSAEK	0.9559	15631323	11849172	26938462	15773437	10905406	9544647
AT2G21520.1_T411	-0.407205	0.455612	0.954162	no symbol available	AT2G21520.1	LtPVREEAK	1	618827	290549	0	464495	346805	312165
AT3G10525.1_S57	-0.291788	0.455648	0.954162	LGO, SMR1	AT3G10525.1	IPAVVDsPPPPPR	1	588463	503934	431384	560603	498833	572278
AT1G79940.1_S412	0.328275	0.45566	0.954162	Sec. 63-1, ATERDJ2A	AT1G79940.1	sFQDLQEMR	1	747607	684397	615653	489570	572507	387267
AT5G58150.1_T477	-0.609812	0.456121	0.954162	no symbol available	AT5G58150.1	LAINNtEPNsPDQHDSTTDIK	0.7704	0	0	426737	635198	0	479082
AT4G09510.1_S75	-0.813744	0.456206	0.954162	CINV2, A/N-InvI	AT4G09510.1	sMVDTPLSVR	0.9479	2.12023e+06	0	1.19731e+06	766124	666482	1.34601e+06
AT1G27210.1_S358	0.271399	0.456249	0.954162	no symbol available	AT1G27210.1	SPsLPVNR	0.9421	2.06174e+06	1387252	1.28501e+06	1.06934e+06	1144492	1.16471e+06
AT2G19385.1_S185	0.481096	0.456268	0.954162	no symbol available	AT2G19385.1	KLETLDETsEGEEAK;LETLDETsEGEEAK;RKLETLDETsEGEEAK	0.9512	12035482	13368890	11426026	3.7259e+06	7.41215e+06	16693841
AT4G04940.1_S750	0.473342	0.456433	0.954162	no symbol available	AT4G04940.1	ANDsEADGENEENNK	1	866127	818900	338407	266341	563830	407329
AT1G70410.1_S68	-0.332516	0.45647	0.954162	BCA4, ATBCA4, CA4	AT1G70410.1	NsTLFNHLAK	0.9121	3.48635e+06	2.20499e+06	6460527	4681328	3.44134e+06	4197501
AT1G52290.1_S103	-0.293615	0.456653	0.954162	AtPERK15, PERK15	AT1G52290.1	EDIEAsINR;EDIEAsINRDSLDPK;KEDIEAsINR;KKEDIEAsINR	1	2.23732e+06	763016	1.12744e+06	1742536	1140249	1.21642e+06
AT5G67220.1_S64	-0.274622	0.456764	0.954162	no symbol available	AT5G67220.1	DGQIEETVDTAPASLGsPSR	0.9054	511052	233932	417249	530070	310201	366212
AT3G26935.1_S12	0.435493	0.456789	0.954162	no symbol available	AT3G26935.1	SDsGSNGDLR	0.9333	2511393	3.01806e+06	1.74974e+06	1.1053e+06	2.3696e+06	1.39613e+06
AT1G27090.1_S289	-0.269216	0.457145	0.954162	no symbol available	AT1G27090.1	EVEsVVNDQSQQDEHQK	0.9564	11448027	3.65356e+06	8877519	7365603	6.17788e+06	9740171
AT1G24190.1_S805	-0.372715	0.457207	0.954162	ATSIN3, SNL3, SIN3	AT1G24190.1	QAVsIER	1	1.74675e+06	1.56112e+06	887667	1.65546e+06	1.62251e+06	1334005
AT1G22530.1_S150	0.40822	0.457705	0.954162	PATL2	AT1G22530.1	sLEAETK;sLEAETKEEEK	0.9433	1.04863e+06	1.00539e+06	525587	386018	700112	598295
AT2G31560.1_S97	-0.338604	0.457714	0.954162	no symbol available	AT2G31560.1	sLTDDDLEELK	0.9403	454578	527842	455152	510763	414506	711309
AT5G23590.1_S109	-0.344365	0.457799	0.954162	no symbol available	AT5G23590.1	SAFsPNPSAR	0.9359	1.03855e+06	524829	361565	581213	692234	683579
AT3G19895.1_S551	-0.323945	0.457901	0.954162	no symbol available	AT3G19895.1	GGGLQAQPVEsNSL	0.7516	2.19056e+06	519672	1.39627e+06	1.35755e+06	918656	1.70468e+06
AT3G01520.1_S170	0.368052	0.457963	0.954162	no symbol available	AT3G01520.1	NADETPsDPADD;RNADETPsDPADD	0.892	509662	514855	375196	206971	331498	455198
AT2G30060.1_S172	0.410786	0.458038	0.954162	no symbol available	AT2G30060.1	DAsDTAGLLEK	0.8717	503365	615870	409263	203313	409223	442612
AT1G51745.1_S254	-0.418675	0.458202	0.954162	PWWP2, SL1	AT1G51745.1	VCsPSSLK	0.8652	636813	689540	419390	870227	755632	456139
AT5G58060.1_S175	-0.26104	0.458281	0.954162	ATYKT61, YKT61, ATGP1	AT5G58060.1	sSDLSMASQMFYK	0.7607	987444	611737	860692	1.06129e+06	683671	840887
AT4G37930.1_S218	-0.255417	0.458289	0.954162	STM, SHMT1, SHM1	AT4G37930.1	sATLFRPK	0.8398	446583	296284	356994	337463	428527	378863
AT5G64090.1_S447	-0.358451	0.458349	0.954162	HYC2	AT5G64090.1	KPEILLAsK	1	11051542	3.02785e+06	5293405	9845821	5.14103e+06	5028682
AT4G29730.1_S242	0.418062	0.458558	0.954162	NFC5, MSI5	AT4G29730.1	sPGSSFK	0.9424	4.27724e+06	3.06078e+06	1.95376e+06	1.17309e+06	2986888	2.087e+06
AT2G46630.1_S12	-1.45328	0.458649	0.954162	no symbol available	AT2G46630.1	LSsIARPTAQGSSDPPPPQPR	0.9067	2.70722e+06	0	0	3.11601e+06	2.38887e+06	0
AT5G59990.1_S126	0.346392	0.45883	0.954162	no symbol available	AT5G59990.1	ALsAGDLPR	1	442578	533200	397203	271339	340650	336510
AT3G27960.1_S64	0.609446	0.458902	0.954162	CMU2, KLCR2	AT3G27960.1	ASFIsYGAESR	0.928	703627	490619	485342	0	579536	605655
AT5G16280.1_S1083	-1.85256	0.459113	0.954162	TRAPPC8, TRS85	AT5G16280.1	SSsPSAVPDLPK	0.8045	965974	22707264	221334	17600946	19958162	443913
AT5G47750.1_S111	-0.337145	0.459499	0.954162	D6PKL2, PK5	AT5G47750.1	LsDGTSSLGK	0.8546	444157	504658	385162	427907	541106	512587
AT4G38970.1_S371	-0.375641	0.459553	0.954162	AtFBA2, FBA2	AT4G38970.1	ANsLAQLGK	1	795939	752866	389721	630554	653080	844599
AT5G44320.1_S62	-0.500029	0.459698	0.954162	no symbol available	AT5G44320.1	ALsNPSAR	0.8614	0	0	0	0	0	269937
AT4G14750.1_S324	0.397739	0.459748	0.954162	IQD19	AT4G14750.1	SSsQLGSNTAK	0.9274	2.86473e+06	2.69193e+06	1682412	1.0779e+06	2.27941e+06	1.57483e+06
AT2G24590.1_S136	0.518366	0.460036	0.954162	RSZ22a, At-RSZ22a	AT2G24590.1	sPTYGGR	0.8025	6366950	11631628	4239661	2.65927e+06	5154328	5316025
AT2G26460.1_T579	-0.559063	0.460119	0.954162	SMU2	AT2G26460.1	EGGDVASLDAAEAQtPK;EGGDVASLDAAEAQtPKR	0.9455	610323	1.08776e+06	813942	2181167	917860	588646
AT2G02480.1_S849	-0.580894	0.460159	0.954162	STI	AT2G02480.1	SAsPASVIK	0.8666	0	362545	0	374109	250376	189953
AT2G03810.1_S81	-0.335676	0.460189	0.954162	no symbol available	AT2G03810.1	DTSHDCDANVDsPEK	0.9359	330831	313954	335351	491906	340500	285016
AT1G75410.1_S220	-0.836536	0.460202	0.954162	BLH3	AT1G75410.1	sQSQELSPSER	0.8794	0	487201	0	370881	563175	0
AT1G02840.1_S271	-0.839343	0.460212	0.954162	SRP34, ATSRP34, SR1, At-SR34, SR34	AT1G02840.1	sRsPLPSVQK	0.916	0	0	670239	879543	0	309488
AT1G49840.1_S125	0.528648	0.460246	0.954162	BDR5	AT1G49840.1	APsVTSTTPAYR	0.8964	353178	305837	0	96033	0	212303
AT1G49730.1_S317	-0.339076	0.460278	0.954162	no symbol available	AT1G49730.1	ELDESEsLDRK;NRELDESEsLDRK	0.8762	3306589	1.77082e+06	2.9065e+06	4.58637e+06	2.53502e+06	2.02041e+06
AT4G39900.1_S176	0.450696	0.460872	0.954162	no symbol available	AT4G39900.1	QAsLSTDK	0.9497	2367369	3.65111e+06	2.2651e+06	1.20495e+06	2.63862e+06	1.64499e+06
AT5G19330.1_S523	-0.254189	0.460982	0.954162	ARIA	AT5G19330.1	SMALSPVDAAPPsPTQR	0.8988	1.25548e+06	438394	897132	957863	713027	836426
AT1G04080.1_S629	-0.281103	0.460993	0.954162	PRP39a, PRP39	AT1G04080.1	KRsADDFLASDR;sADDFLASDR	0.9482	726618	330831	321547	467276	384816	525947
AT1G27430.1_S547	-0.970583	0.461114	0.954162	no symbol available	AT1G27430.1	sELEETSLK	0.9411	712106	658731	0	391722	408468	542144
AT1G77590.1_S683	-0.264748	0.461165	0.954162	LACS9	AT1G77590.1	REFsEDLTK	0.9367	1.60565e+06	688422	1.54667e+06	1.51024e+06	948405	1.41158e+06
AT4G39680.1_T108	0.695607	0.461183	0.954162	ACINUS	AT4G39680.1	tPEPTQTK	0.9284	697116	545037	0	178724	534116	0
AT5G32450.1_S163	1.22539	0.461392	0.954162	BPL4	AT5G32450.1	VSsFDKR	0.9025	1.95878e+06	0	2.78225e+06	1.50483e+06	0	0
AT4G24100.1_S576	0.302017	0.461555	0.954162	no symbol available	AT4G24100.1	SAsVGNWILEPK	0.8722	968946	465366	669494	688263	311152	512998
AT5G14720.1_S549	-0.304631	0.461594	0.954162	TOT3, MAP4K4	AT5G14720.1	VTSADLsPK	0.9534	112315808	109272696	90860544	111786280	113757984	112672248
AT5G12350.1_S818	-0.637641	0.46168	0.954162	no symbol available	AT5G12350.1	FFsASVPGSR	0.7763	0	0	0	0	0	0
AT1G02260.1_S264	-0.291171	0.461799	0.954162	no symbol available	AT1G02260.1	AGsAGESELISCNSNASR	0.9405	980716	429477	601359	885649	443083	806442
AT1G17580.1_T1195	-1.28625	0.462037	0.954162	ATMYA1, MYA1, XI-1	AT1G17580.1	AGATGSITtPR	0.8757	0	0	1.19104e+06	1.61964e+06	1.96903e+06	0
AT3G55520.1_S127	0.935555	0.462182	0.954162	no symbol available	AT3G55520.1	GAsVGSVSEER	0.9386	948630	745559	0	0	0	0
AT2G27110.1_S696	-0.319225	0.462206	0.954162	FRS3	AT2G27110.1	AQSVsDLNLPR	0.8709	0	0	0	0	0	0
AT1G50620.1_S613	1.44393	0.462248	0.954162	no symbol available	AT1G50620.1	SASQAENsPTQPPSQSNTDHFPTA	0.9213	11311145	3.80428e+06	12204394	13788050	0	11936353
AT3G58690.1_S382	-0.267972	0.462255	0.954162	no symbol available	AT3G58690.1	LSGCSSsFSLAR	0.9494	11304575	9511855	10898106	12001655	10173127	11426876
AT5G04430.1_S11	-0.397167	0.462298	0.954162	BTR1, BTR1L, BTR1S	AT5G04430.1	MESTESYAAGsPEELAK	0.9531	832099	859292	1.06967e+06	1.74766e+06	623744	1.09277e+06
AT3G07980.1_S796	-0.374736	0.462487	0.954162	MAPKKK6, MAP3KE2	AT3G07980.1	ARsGQLDPNNPIFSQR;sGQLDPNNPIFSQR	0.9514	414156	399566	580911	823094	331031	524462
AT3G08960.1_T947	0.505098	0.462511	0.954162	KA120	AT3G08960.1	SQGEEtPPSK	0.9298	917958	719563	361897	271958	753112	278430
AT5G17520.1_S78	-0.508354	0.46278	0.954162	RCP1, MEX1	AT5G17520.1	SINSESDsDSDFPHENQQGNPGLGK	0.9177	2.40835e+06	985669	3.8451e+06	5.69614e+06	1.30455e+06	2.41076e+06
AT5G52200.1_S47	-0.341339	0.462949	0.954162	I-2, AtI-2	AT5G52200.1	TPYHPMMDDDGSLsPR	0.9381	1.3624e+06	802314	1.45167e+06	2.07039e+06	1.14371e+06	929300
AT2G44600.1_S59	-0.250675	0.46311	0.954162	no symbol available	AT2G44600.1	SVsPYVAPR	0.9372	2.25409e+06	1.57671e+06	2.35822e+06	2.35881e+06	1770660	2.30468e+06
AT3G53420.1_S280	0.382475	0.463136	0.954162	PIP2;1, AtPIP2;1, PIP2A, PIP2	AT3G53420.1	SLGsFRSAANV;SLGsFRsAANV	0.9578	98899024	118829512	145832160	109337088	49836216	96827336
AT5G64090.1_S430	-0.247761	0.46339	0.954162	HYC2	AT5G64090.1	TVAAETVNGSsNVNTPSK;TVAAETVNGSsNVNtPSK	0.9228	6043919	2494373	4664524	5.17273e+06	3751337	4136960
AT5G64330.1_S237	-0.271987	0.463444	0.954162	NPH3, RPT3, JK218	AT5G64330.1	DSSFYCsPSR	0.9472	17666504	15175299	21599360	17021060	19614848	20822618
AT4G20300.1_S214	-1.22555	0.463521	0.954162	no symbol available	AT4G20300.1	SPPsPDQIEK	0.9398	0	1034773	0	1.58305e+06	0	690238
AT5G04360.1_T576	1.77204	0.463549	0.954162	ATLDA, ATPU1, LDA, PU1	AT5G04360.1	KEtDGVDGSR	0.9448	21467806	23338396	1.65497e+06	0	11902319	15494228
AT1G53300.1_S196	-0.737426	0.463571	0.954162	TTL1	AT1G53300.1	GGGISPAKPTNTGGGSNsPVNVGSSSR;PTNTGGGSNsPVNVGSSSR	0.9157	1.18581e+06	478727	0	521421	993939	363165
AT2G25730.1_S2423	-0.256331	0.463837	0.954162	no symbol available	AT2G25730.1	sAFQIASK	0.9374	448324	0	283152	221540	310170	358812
AT5G53900.1_T222	-0.257942	0.463957	0.954162	no symbol available	AT5G53900.1	SYtLPAR	0.9028	1.45874e+06	1.01722e+06	1.00186e+06	1.21183e+06	1.07262e+06	1.33354e+06
AT4G09010.1_S143	-0.305503	0.463962	0.954162	APX4, TL29	AT4G09010.1	FsSELSR	0.9205	1.64813e+06	1180834	1.02554e+06	985574	1.58984e+06	1.63958e+06
AT4G27320.1_S20	-1.90397	0.464048	0.954162	ATPHOS34, PHOS34, USP21	AT4G27320.1	IHHPSsPR	0.8634	52074384	26792232	0	12763887	12679965	24722124
AT4G26630.1_S247	-0.373012	0.46415	0.954162	DEK3	AT4G26630.1	AEVDESKVEDEKEGsEDENDNEK;VEDEKEGsEDENDNEK	1	14042972	14087818	19403054	20009856	10173988	27928684
AT5G54160.1_S96	-0.260132	0.46418	0.954162	ATOMT1, OMT1, OMT3, AtCOMT, COMT1	AT5G54160.1	KLsGDGVER	1	34265820	24387536	41304800	28650138	36489380	38673096
AT5G46750.1_S307	0.457947	0.464336	0.954162	AGD9	AT5G46750.1	sISSAQFFGNQNR	0.9277	4.99546e+06	684432	1.06429e+06	1.07208e+06	745273	1.19841e+06
AT3G05090.1_S9	0.391759	0.464353	0.954162	LRS1	AT3G05090.1	VGSAGsNGGSVR;VGsAGsNGGSVR	0.9472	7912902	6.24871e+06	3.47122e+06	2586475	3.53539e+06	5667864
AT5G08570.1_S36	0.292737	0.464382	0.954162	no symbol available	AT5G08570.1	TVsMIEK	0.9442	963005	826607	695360	495061	587609	705947
AT5G17920.1_S349	0.295512	0.464532	0.954162	ATCIMS, METS1, ATMETS, ATMS1	AT5G17920.1	sWLAFAAQK	1	363664	260872	340365	309100	156226	246659
AT1G73660.1_S499	0.398781	0.464601	0.954162	SIS8, M3Kdelta6	AT1G73660.1	SPSWTEGVSsPAAQR	0.7966	396787	0	0	0	0	0
AT1G33050.1_S167	-0.282844	0.46471	0.954162	no symbol available	AT1G33050.1	RsTDDLSGFR;sTDDLSGFR;sTDDLSGFRK	0.9321	3398837	2.87398e+06	2809457	3.00083e+06	3.60732e+06	3.1131e+06
AT5G38660.1_T70	0.264918	0.465166	0.954808	APE1	AT5G38660.1	AADStSSSPSVASGDR	0.9085	3.81174e+06	2.41134e+06	2388194	2.19469e+06	1.62108e+06	2425375
AT3G26650.1_S138	-0.841278	0.46527	0.954808	GAPA, GAPA1, GAPA-1	AT3G26650.1	IIQVVsNR	1	0	400380	0	613164	701288	0
AT2G25730.1_S1119	-0.361728	0.465443	0.954911	no symbol available	AT2G25730.1	VLsPSIEAK	0.9507	3.27128e+06	2.89909e+06	1.55393e+06	2.84823e+06	2520721	2.96984e+06
AT1G79160.1_S175	-0.558264	0.466102	0.956013	no symbol available	AT1G79160.1	RQsPDDTVYDHYR	0.7741	0	0	389801	521646	0	398610
AT2G38580.1_S467	-0.33744	0.466781	0.956526	no symbol available	AT2G38580.1	LVsFVAR	1	3.65173e+06	3.24278e+06	2.07219e+06	2.58022e+06	3.42214e+06	3.8228e+06
AT1G23860.1_S181	-0.387138	0.466938	0.956526	RSZP21, RSZ21, SRZ-21, At-RSZ21, SRZ21	AT1G23860.1	RsPYANGV	0.9164	1.0777e+06	1.40203e+06	960763	1.75574e+06	1.16161e+06	1085728
AT5G64160.1_S28	-0.491913	0.467186	0.956526	no symbol available	AT5G64160.1	AFGDYDNsDEDGDNDVR;AFGDYDNsDEDGDNDVRR	0.9267	472399	599107	1.03675e+06	1.62538e+06	604118	566763
AT3G57410.1_S826	-0.279297	0.467394	0.956526	VLN3, ATVLN3	AT3G57410.1	RSGLTSQAsQR;SGLTSQAsQR	0.9524	25291788	12331520	14439629	14047623	14467504	27010684
AT3G01500.2_S271	0.581833	0.467456	0.956526	CA1, SABP3, DEG10, ATBCA1, ATSABP3	AT3G01500.2	VISELGDsAFEDQCGR	0.9077	0	0	209122	215949	109016	0
AT3G26490.1_S395	1.14966	0.467512	0.956526	NPY7	AT3G26490.1	GSLsTSSsPPPLLSK	0.8683	0	817540	746285	0	0	1099651
AT3G13050.1_S261	0.517353	0.467521	0.956526	NiaP, AtNiaP	AT3G13050.1	AGEsGEAVAVSK	0.9317	0	236389	0	0	0	0
AT5G42870.1_S657	-0.7885	0.467714	0.956526	ATPAH2, PAH2	AT5G42870.1	EAEAsPSGDTAEPEEK	0.8982	686772	534414	0	438278	407476	405485
AT5G15680.1_T1081	-0.505989	0.467753	0.956526	no symbol available	AT5G15680.1	VPFGYSPADPRtPSYSK	0.7851	243498	0	0	318830	0	0
AT5G15270.1_S137	-0.404761	0.467794	0.956526	no symbol available	AT5G15270.1	VVADDARsEDSPEGEK;VVADDARsEDsPEGEK	1	2.79617e+06	1.84938e+06	2.08171e+06	3.79392e+06	1.16645e+06	3.84893e+06
AT1G01120.1_S6	-0.277361	0.467931	0.956526	KCS1	AT1G01120.1	TNsIEMDR;TNsIEMDRER	0.9471	4.76277e+06	3.56382e+06	5362736	5747379	4.6892e+06	4100386
AT2G17550.1_S396	-0.262246	0.467962	0.956526	TRM26	AT2G17550.1	SLsAPVSGTSFGK	0.9518	8099785	5.09355e+06	4.83273e+06	5383330	5790438	7524981
AT1G51790.2_S564	-0.738911	0.467992	0.956526	no symbol available	AT1G51790.2	TVTATSNGPsLQR	0.852	279384	0	0	453714	369439	0
AT2G04880.1_S269	0.434294	0.468072	0.956526	ATWRKY1, WRKY1, ZAP1	AT2G04880.1	DYNsPTAK	0.9477	6.57526e+06	5.48397e+06	3.26258e+06	1.87052e+06	5.22555e+06	3.32675e+06
AT1G09060.1_S695	0.322363	0.468376	0.956714	JMJ24	AT1G09060.1	MSENESLLsPEQK	0.9487	3.65057e+06	2.48993e+06	2.90754e+06	2723872	2.35107e+06	1.43962e+06
AT4G31880.1_S587	-0.401293	0.468468	0.956714	AtPDS5C, PDS5C	AT4G31880.1	QTVEEsPNSNTK	0.9497	4.69093e+06	6.50956e+06	4506051	8.1753e+06	5.64351e+06	4.68497e+06
AT4G11670.1_S792	0.313311	0.468638	0.956714	no symbol available	AT4G11670.1	sLEFSEPDNK	0.9372	372354	423283	363840	260916	263766	296196
AT4G10610.1_S56	0.270174	0.468664	0.956714	CID12, ATRBP37, RBP37	AT4G10610.1	sDGGESFKR	0.9361	919490	590568	844990	454734	727775	539103
AT1G24160.1_T71	1.80407	0.468868	0.956714	no symbol available	AT1G24160.1	CAtPGSVAQK	0.9364	0	19888674	11725001	10646614	544742	0
AT4G28080.1_T1292	-0.598623	0.469028	0.956714	REC2	AT4G28080.1	STNFtSPR	0.8939	1766212	483047	294677	1.27207e+06	333882	1.40164e+06
AT4G32660.1_S47	0.555108	0.469031	0.956714	AME3	AT4G32660.1	ILsPPLRDDDR	1	875449	446286	481127	0	487481	757998
AT3G53180.1_S404	-0.297974	0.469146	0.956714	NodGS	AT3G53180.1	LNIDTDSSSPQNIIsPK	0.943	867551	267033	571192	750948	393013	568163
AT1G17210.1_S767	1.29998	0.469377	0.956934	ILP1, ATILP1	AT1G17210.1	LGDSQDRVsQSVVR	0.9406	3398787	2.76972e+06	4.37302e+06	0	4947278	5570983
AT5G61210.1_S194	-0.364554	0.469516	0.956967	ATSNAP33B, ATSNAP33, SNP33, SNAP33	AT5G61210.1	TRPINGPVVTRDDsPTR	0.9153	2.70522e+06	805768	3004346	3061891	1.40035e+06	2.22286e+06
AT5G43070.1_S133	-0.476574	0.469653	0.956996	WPP1	AT5G43070.1	SNVAsPPPK	0.9523	2.81669e+06	1.84871e+06	635952	1.81247e+06	1.81237e+06	1.85206e+06
AT5G11170.1_S427	-0.274875	0.470301	0.957876	UAP56a	AT5G11170.1	ELPEQIDTSTYMPs	0.9458	473254	336117	304824	340543	334452	514181
AT4G31820.1_S553	-1.03157	0.470331	0.957876	ENP, MAB4, NPY1	AT4G31820.1	SSEVSSGSSQsPPAK	0.932	0	0	1.57094e+06	1.3496e+06	0	1.57767e+06
AT4G32410.1_S180	-2.23513	0.470685	0.958347	CESA1, AtCESA1, RSW1, ANY1	AT4G32410.1	NAISsPYIDPR	0.9499	0	15822427	0	0	19461090	17262272
AT2G47160.1_S664	-0.320885	0.470855	0.958442	AtBOR1, BOR1	AT2G47160.1	SLsQVFSPR	0.9367	364311	402145	503838	501074	484164	404380
AT5G52530.1_S645	-0.405953	0.471202	0.958898	no symbol available	AT5G52530.1	GGsPVVR	1	0	0	140724	0	0	0
AT2G40730.1_S441	0.496096	0.471453	0.958914	CTEXP	AT2G40730.1	TLsGSLLK	0.7569	338643	191090	0	0	186460	0
AT1G01540.2_T67	-0.298204	0.47151	0.958914	no symbol available	AT1G01540.2	ADFASAAIAtPPISK;ADFASAAIAtPPIsK	0.9493	526750	400558	483034	681939	340567	556359
AT3G08760.1_S120	0.227527	0.47172	0.958914	ATSIK	AT3G08760.1	ESSPQPLPLPsPR	0.9552	3.65777e+06	2.0567e+06	2.82884e+06	2271321	1.83968e+06	2.16395e+06
AT3G17840.1_S342	0.454375	0.471764	0.958914	RLK902	AT3G17840.1	AVEVNsSGMK	0.8573	351999	318590	202878	272901	222762	99213.6
AT1G59910.1_S445	-0.319467	0.472007	0.958914	FORMIN7	AT1G59910.1	sGETSLAVGK	0.952	1.82071e+06	2040974	1.62772e+06	1.91718e+06	2.11103e+06	1.98042e+06
AT4G39420.1_S1309	-0.273539	0.472071	0.958914	no symbol available	AT4G39420.1	ATTsFSDDPSR	0.9339	1.36836e+06	1.13475e+06	1.1085e+06	1.08997e+06	1.39866e+06	1.35985e+06
AT3G24190.1_T59	-0.329459	0.472264	0.958914	no symbol available	AT3G24190.1	STtVNGSSSPSSASK	0.8511	1.55611e+06	1091367	714846	1.01271e+06	1.35495e+06	1.19701e+06
AT3G13530.1_S875	-0.295257	0.472316	0.958914	MAP3KE1, MAPKKK7	AT3G13530.1	IsLSANR	0.9508	9727986	10251849	10411462	10092046	11341085	11431328
AT3G22110.1_S61	-1.17762	0.472317	0.958914	PAC1	AT3G22110.1	LLQTSTsAEK	0.8066	0	1.92727e+06	0	1118684	1.80216e+06	0
AT5G16300.1_S101	-0.805629	0.472468	0.958969	COG1	AT5G16300.1	SLsSSSVAETPK	0.8513	821649	521472	0	374824	473676	476903
AT5G16680.1_S382	-0.409014	0.472656	0.959101	PAIPP2, PHD2	AT5G16680.1	QVVEASTGsPK	0.8774	2.1708e+06	2692659	1.28615e+06	2.1382e+06	2.77583e+06	2.02198e+06
AT1G45688.1_S16	0.33005	0.472974	0.959356	CC1	AT1G45688.1	TDSEVTSLAASsPAR;TDSEVTSLAASsPARsPR	0.9451	7927352	5501418	7236323	7716474	3.17066e+06	4428309
AT1G49240.1_S62	0.280121	0.473116	0.959356	ACT8, FIZ1	AT1G49240.1	DAYVGDEAQsK	0.9525	1.79161e+06	1.16518e+06	941542	829286	892434	1.01152e+06
AT3G60240.2_S1498	0.366144	0.473151	0.959356	EIF4G, CUM2	AT3G60240.2	EFAsLSR	0.9066	931095	491960	361020	268366	305412	642587
AT4G29440.1_S669	-0.349584	0.473601	0.959807	ISTL4	AT4G29440.1	TQEEsDAETPTGLK;TQEEsDAEtPTGLK	0.9438	1.71224e+06	2.355e+06	2491044	2687604	2324012	2.26877e+06
AT1G72150.1_S169	-2.13024	0.473709	0.959807	PATL1	AT1G72150.1	PAVPAAEEEKSsEAAPVETK	0.9357	0	0	20409852	19627426	0	15826066
AT2G46920.1_S189	0.321661	0.473743	0.959807	POL	AT2G46920.1	GVMsGPLDVSDR	0.9452	1.65365e+06	1223383	982203	938367	1.06754e+06	692964
AT3G29770.1_S26	0.234846	0.473901	0.959878	ATMES11, MES11	AT3G29770.1	QSsIGASSSGSGLNSNR	0.9406	3.51302e+06	1840672	2285524	1.97094e+06	1499801	2.09218e+06
AT1G59610.1_S844	-0.254019	0.474303	0.959949	DL3, DRP2B, ADL3, CF1	AT1G59610.1	AAAASSWSDNSGTESsPR	0.9472	75259640	29850028	78255600	58732528	59736232	57950588
AT3G01160.1_S441	-0.45227	0.474332	0.959949	no symbol available	AT3G01160.1	ALIEAEDVDsDK	1	1.40862e+06	2.08988e+06	935134	2.13466e+06	1.80945e+06	1.24482e+06
AT3G44610.1_S65	-0.538435	0.474355	0.959949	AGC1-12	AT3G44610.1	SSLsLSDLR	0.9054	0	0	0	225695	154053	0
AT5G47640.1_S8	-0.332132	0.474429	0.959949	NF-YB2	AT5G47640.1	GDSDRDsGGGQNGNNQNGQSSLSPR;GDsDRDsGGGQNGNNQNGQSSLSPR	0.9335	1308522	931822	1.79822e+06	1.46363e+06	871405	2338842
AT4G14200.1_S708	-0.307627	0.474743	0.960334	no symbol available	AT4G14200.1	NLLSEARsPR	0.8732	2.23254e+06	1.69654e+06	2.80813e+06	3.44166e+06	1.83926e+06	2.17237e+06
AT1G73980.1_S437	-1.17067	0.474908	0.960393	TTM1, AtTTM1	AT1G73980.1	LSLDDDTVSsPK	0.9477	7294418	54005632	2629549	43736340	4055546	45434784
AT1G15690.1_S47	0.255566	0.475018	0.960393	AtVHP1;1, AtAVP1, ATAVP3, AVP-3, AVP1, FUGU5, VHP1	AT1G15690.1	LTSDLGASsSGGANNGK	0.9422	4.79279e+06	3.28152e+06	4.10059e+06	3.41203e+06	2.91029e+06	2603221
P02663_S158	0.427363	0.475331	0.960776	CSN1S2	sp|P02663|CASA2_BOVIN	TVDMEsTEVFTK	0.9432	78375736	48395416	45829300	16154991	54752096	55109224
AT2G26930.1_S116	-0.703706	0.475486	0.960839	CMK, PDE277, CMEK, ISPE, CDPMEK, ATCDPMEK	AT2G26930.1	FSLsPSK	0.7903	674702	337913	0	275995	348285	386897
AT3G55320.1_S774	0.271089	0.476077	0.961709	ABCB20, PGP20	AT3G55320.1	SNGSEPEsPVSPLLTSDPK	0.9249	406108	302397	330232	312252	194096	259685
AT1G24706.1_S1308	0.429596	0.476179	0.961709	EMB2793, AtTHO2, THO2	AT1G24706.1	GGNPLDSQPsISK	0.869	2.09849e+06	881060	526922	409132	649481	1.02333e+06
AT1G14580.1_S72	-0.326184	0.476388	0.961709	BLJ	AT1G14580.1	NQPGNPNPDAEVIALsPK	1	4.14011e+06	1.99951e+06	4.69242e+06	5.95873e+06	2743504	3.19299e+06
AT1G13260.1_S29	-0.258505	0.47641	0.961709	AtRAV1, RAV1, EDF4	AT1G13260.1	KSsVGNLYR	0.7725	488433	284872	271456	366839	294464	408180
AT4G31880.1_T289	-0.390173	0.476668	0.96198	AtPDS5C, PDS5C	AT4G31880.1	AAEIStPER;AAEIStPERTDAPK	0.923	7.50854e+06	8.03933e+06	6663813	13562659	7.73401e+06	5886534
AT1G29930.1_S53	-0.30339	0.477091	0.962361	LHCB1.3, AB140, CAB140, CAB1	AT1G29930.1	GPSGSPWYGsDR;GPSGSPWYGsDRVK	0.8718	8.2621e+06	3.75708e+06	11451765	9822689	6080751	7.62719e+06
AT2G33490.1_S564	-0.273637	0.477104	0.962361	no symbol available	AT2G33490.1	SFsIPTSNLR	0.95	1.33649e+06	777857	1.10097e+06	1.55763e+06	831858	1.06413e+06
AT3G19590.1_T5	0.29651	0.477393	0.962394	BUB3.1	AT3G19590.1	TTVtPSAGR	0.8938	684706	535485	416336	320748	435900	401901
AT3G43300.1_S1484	1.82059	0.477447	0.962394	BEN1, MIN7, ATMIN7, BIG5	AT3G43300.1	ADGSEGRPsSSGR	0.8671	19904724	22438352	13998799	37481808	30258606	0
AT3G03710.1_S837	0.274927	0.477491	0.962394	PNP, RIF10, PDE326	AT3G03710.1	ALLPEsETDK	0.8353	11920660	7612489	6462605	5.81862e+06	6.44389e+06	6021895
AT5G27030.1_T288	-0.540403	0.477925	0.962911	TPR3	AT5G27030.1	tPPATPGIVDYQNPDHELMK	0.9089	0	0	0	444776	0	0
AT5G09870.1_S700	0.907077	0.47806	0.962911	CESA5, MUM3	AT5G09870.1	sPEAAQLK	1	796928	1.08446e+06	620644	835668	1.04234e+06	0
AT5G42950.1_S1151	0.318332	0.478164	0.962911	EXA1	AT5G42950.1	sADTLIDNDTHLIK	0.9223	346146	0	328611	230166	218717	0
AT2G46630.1_S123	-0.403086	0.478356	0.962911	no symbol available	AT2G46630.1	SSYTsPPsPK	0.8971	324493	555355	452174	576909	541230	411495
AT2G25730.1_S1697	-0.740693	0.478392	0.962911	no symbol available	AT2G25730.1	KNsGLGASER;NsGLGASER	0.9352	0	0	738851	470182	829459	0
AT3G49370.1_S120	0.695663	0.478612	0.962911	no symbol available	AT3G49370.1	DGPIPEDSEAGGsGGGIGER	0.8598	936261	0	421507	430700	0	523908
AT5G61040.1_S570	-0.362077	0.478613	0.962911	no symbol available	AT5G61040.1	QGsPVVLNAQK	1	914481	788388	839880	1.21207e+06	1.21768e+06	594030
AT5G16300.1_S666	-0.22882	0.478863	0.963167	COG1	AT5G16300.1	FSSNTPATADsPGK	0.9517	33155242	21779992	29639646	30194582	24931526	31203256
AT5G66850.1_S90	0.979404	0.479132	0.963197	MAPKKK5	AT5G66850.1	SPsAFTAVPR	0.9445	1.83801e+06	1.63323e+06	1.37815e+06	1.94558e+06	2052222	0
AT4G09320.1_S122	0.819966	0.479213	0.963197	ATNDK1, NDPK1, NDK1	AT4G09320.1	NVIHGSDSVEsAR	0.7828	564136	0	559527	0	610340	0
AT3G51670.1_S6	0.329051	0.479249	0.963197	PATL6	AT3G51670.1	MDASLsPFDHQK	0.9281	326139	201163	232455	276274	105955	179232
AT5G64220.1_S172	-0.708361	0.479607	0.963272	CAMTA2	AT5G64220.1	SSILsPLCEDADSGDSR	0.9131	68813.7	0	26535.9	83192.4	0	0
AT1G75100.1_S388	-0.264948	0.479642	0.963272	JAC1, AUXILIN-LIKE6	AT1G75100.1	SSLDSsPIPDK	0.9445	16281650	12635448	11666669	13018567	15000512	14540801
AT5G67385.1_S573	1.02935	0.479808	0.963272	NRL31, NCH1, SR1IP1	AT5G67385.1	SFINSVsK	0.8458	2.34572e+06	0	1.74891e+06	1.76808e+06	0	0
AT4G11660.1_T312	0.25585	0.479823	0.963272	HSFB2B, HSF7, AT-HSFB2B	AT4G11660.1	LGEDLtPR	1	825754	432283	439194	334036	426847	440457
AT3G52870.1_S318	0.276877	0.479905	0.963272	no symbol available	AT3G52870.1	ASEDsDSYDDYVK	0.9346	1.88893e+06	1.04609e+06	1.20054e+06	666010	1.19361e+06	1.14425e+06
AT3G21630.1_S268	0.287328	0.480453	0.963994	AtLYK1, LYK1, AtCERK1, LYSM RLK1, CERK1	AT3G21630.1	GDSFsSSIPLSTK;SKGDSFsSSIPLSTK	0.921	2.1537e+06	1.12135e+06	1274614	1.42604e+06	968802	835993
AT3G22380.1_S247	-0.339639	0.480663	0.963994	TIC	AT3G22380.1	QISSTsPANR	0.9449	7528481	9079392	7.14925e+06	9303425	9759956	7.43718e+06
AT5G23080.1_S815	-0.373076	0.48073	0.963994	TGH	AT5G23080.1	TSSLTLGsEEEK;TSsLTLGsEEEK	0.9469	1.47392e+06	1.71133e+06	1.32508e+06	2.32257e+06	1.74692e+06	1.22033e+06
AT3G06660.1_S161	-0.348422	0.481145	0.963994	IES2B	AT3G06660.1	VLDPEPDsDDGDEEIR	1	409691	536969	598411	721642	497562	515991
AT3G13290.1_S680	-1.27556	0.481185	0.963994	VCR	AT3G13290.1	TSsADYFYVR	0.9278	881707	0	3001522	3.02384e+06	125206	7.64052e+06
AT2G21230.1_S165	-0.333395	0.481235	0.963994	DKM, bZIP30	AT2G21230.1	sPPLSSLER	0.9528	3885924	4560949	3.33686e+06	4532676	4590539	3.87708e+06
AT3G27390.1_S544	0.301403	0.481257	0.963994	no symbol available	AT3G27390.1	DEsITEPPAPVK;DNNsAKDEsITEPPAPVK	0.9502	1.75418e+06	1.74993e+06	1452240	1.21543e+06	1.23719e+06	1.08024e+06
AT2G21390.1_S987	-0.261309	0.481263	0.963994	no symbol available	AT2G21390.1	GWSESSsPNVR	0.9404	4259217	2.3757e+06	3630450	3.91686e+06	3995875	2755921
AT4G09510.1_S70	-0.299683	0.481378	0.963994	CINV2, A/N-InvI	AT4G09510.1	QDSILEMAHsPGSR	0.9141	1.57391e+06	662056	1.34437e+06	1.72064e+06	1.17585e+06	880518
AT1G80530.1_S276	0.282107	0.48168	0.964327	no symbol available	AT1G80530.1	SSPLGsSDNLAK	0.9403	52314684	49681508	47422160	39174048	34668392	34423040
AT4G19600.1_S394	-0.357848	0.481792	0.964327	CYCT1;4	AT4G19600.1	IVGTADVTVsQSPK	0.8185	857857	378535	259260	362371	532204	626532
AT3G09670.1_S143	-0.604506	0.482173	0.964718	PDP2	AT3G09670.1	VSDGRLDsEDLVQDR	0.9132	346117	0	283664	838241	0	320048
AT5G57350.1_S186	0.264376	0.482235	0.964718	ATAHA3, HA3, AHA3	AT5G57350.1	VDQSALTGEsLPATK	0.8801	577188	298966	312783	316190	278167	241504
AT2G42070.1_S265	-1.78527	0.48261	0.96518	ATNUDT23, NUDX23, ATNUDX23	AT2G42070.1	RPGSsPSDIR	0.8881	0	0	10397936	6.48151e+06	0	8601919
AT5G35170.1_S175	-0.323323	0.482714	0.96518	no symbol available	AT5G35170.1	SFAQAQsLDK	0.8905	271167	0	229783	137301	153716	343981
AT4G39680.1_T417	-0.311118	0.483435	0.966029	ACINUS	AT4G39680.1	VPEAQITNSAtPTTTPR;VPEAQITNSAtPTTtPR	0.9495	11177553	9192461	15264759	17338024	11713658	10057580
AT5G15210.1_S270	-1.30865	0.483602	0.966029	ATHB30, HB30, ZFHD3, ZHD8	AT5G15210.1	QSVVPTNGSFSsT	0.794	0	1.09364e+06	0	0	773168	833479
AT4G30935.1_S151	0.339129	0.48368	0.966029	WRKY32, ATWRKY32	AT4G30935.1	SDsPVVNR	0.9197	1944725	1.86404e+06	1.33417e+06	931530	1.58343e+06	1.10462e+06
AT4G13350.1_S164	0.430114	0.483765	0.966029	NIG	AT4G13350.1	SSPGGRsPGFETGSR;sPGFETGSR	0.9553	59201324	31160756	44092012	40031948	11146554	50824152
AT2G32930.1_S398	0.271048	0.483916	0.966029	ZFN2	AT2G32930.1	QDDsPTEPEK	0.8857	808215	553714	461118	392858	380099	536366
AT1G03475.1_S74	0.306751	0.483951	0.966029	HEMF1, ATCPO-I, LIN2	AT1G03475.1	DSDDVTPsSSSSSVR	0.7666	3.01198e+06	1.82002e+06	1737770	1.52519e+06	959639	2.34539e+06
AT3G49210.1_S29	0.587514	0.484636	0.966029	WSD6	AT3G49210.1	KDDEEEVEEEQPLsPAAR	1	1.22087e+06	223194	698415	991041	151310	255083
AT1G77680.1_S102	-0.304198	0.48476	0.966029	RRP44B, AtRRP44B, SOV	AT1G77680.1	RSAsPLLSSPEVSK;SAsPLLSSPEVSK	0.9538	8228578	6431983	4.34044e+06	5895574	6835712	7.31748e+06
AT1G25280.1_S50	-0.534498	0.484767	0.966029	AtTLP10, TLP10	AT1G25280.1	DLLsPVIVQTSR	0.9363	0	0	0	0	0	0
AT4G39140.1_S104	-0.346025	0.484844	0.966029	no symbol available	AT4G39140.1	NSsMNTVFEQK	0.8072	0	0	180894	0	277339	218256
AT3G61860.1_S181	-0.846415	0.484947	0.966029	ATRSP31, At-RS31, RSP31, RS31	AT3G61860.1	RsLsPVYR	0.9508	0	0	1.0951e+06	1.42431e+06	0	1.13977e+06
AT5G58950.1_S155	-0.289929	0.485272	0.966029	RAF36	AT5G58950.1	SFNLRsPSGPIR;sFNLRsPSGPIR	0.9182	1.96551e+06	1.08175e+06	2220926	2.11967e+06	1.11373e+06	2.4927e+06
AT4G30710.1_S299	-0.417049	0.485445	0.966029	QWRF8, AUG8	AT4G30710.1	LLSAGsLDR	0.8941	1.47118e+06	897996	541736	755477	728220	2.11167e+06
AT5G23720.1_S98	0.914088	0.485653	0.966029	PHS1	AT5G23720.1	NTDPKsPPSR	0.9141	2.40389e+06	2.17387e+06	1.33139e+06	1.93866e+06	0	3192509
AT4G10730.1_S514	-0.345082	0.485709	0.966029	no symbol available	AT4G10730.1	APsFSGPLNLPNR	0.8945	0	0	235270	262304	109042	240411
AT2G19385.1_T184	-1.65226	0.485933	0.966029	no symbol available	AT2G19385.1	KLETLDEtSEGEEAK;LETLDEtSEGEEAK	0.8275	6.5e+06	9911714	0	792899	5224947	21399676
AT5G11450.1_S135	-0.568552	0.486135	0.966029	PPD5	AT5G11450.1	YSSAAPLsPDAR	0.9355	0	441083	0	325472	156001	438194
AT2G32120.1_T15	1.08023	0.486154	0.966029	HSP70T-2	AT2G32120.1	AEAAYTVASDSENtGEEK	0.8584	1.46384e+06	719480	0	0	605412	0
AT1G12860.1_S359	-0.313684	0.48621	0.966029	ICE2, SCRM2	AT1G12860.1	EELCPSSSLPsPK	0.8545	959219	547090	366807	611611	625965	658300
AT5G56030.1_S219	0.504821	0.486258	0.966029	HSP81-2, HSP90.2, AtHsp90.2, ERD8, HSP81.2	AT5G56030.1	EIsDDEEEEEK;EIsDDEEEEEKK;EIsDDEEEEEKKDEEGK	1	1478202110	1181645570	4363703800	1258070530	2108091780	686013760
AT2G47210.1_S249	-0.404427	0.486426	0.966029	SWC4, ATSWC4	AT2G47210.1	RAEEPDVsANENAGLDK	1	0	0	152248	281784	0	253251
AT1G79570.1_S130	-0.384308	0.486456	0.966029	no symbol available	AT1G79570.1	TNsSLHEFGNK	0.9039	5701355	1.6579e+06	3.05184e+06	3714831	1.7514e+06	6723415
AT4G39990.1_S209	-0.241915	0.4866	0.966029	ATGB3, RABA4B, ATRABA4B, ATRAB11G	AT4G39990.1	ILIPGsGQEIPAK	1	270302	168885	192458	251150	176246	223844
AT1G72790.1_S118	-0.600878	0.486811	0.966029	no symbol available	AT1G72790.1	FSTSPsIIDR	0.9183	0	378445	322987	423919	305251	216644
AT2G31370.1_S18	-0.261327	0.486841	0.966029	AtbZIP59, PosF21	AT2G31370.1	EKsPAPPCGGLPPPsPSGR;SPAPPCGGLPPPsPSGR	0.9478	5.3314e+06	2992228	5201503	6.24818e+06	3497855	4458215
AT4G19600.1_S495	-1.03589	0.487044	0.966029	CYCT1;4	AT4G19600.1	KMEsPCEK;MEsPCEK	1	861454	0	0	0	2.41405e+06	0
AT4G28080.1_S165	-0.310824	0.487116	0.966029	REC2	AT4G28080.1	DAGDSNSGLsPK;DAGDSNSGLsPKPK	0.953	580395840	607358270	499094656	714119870	595969280	538032900
AT5G17880.1_S1137	0.286414	0.487204	0.966029	CSA1	AT5G17880.1	TPsANGCFK	0.9168	557721	346917	291874	205760	300443	343406
AT1G32640.1_S420	0.670568	0.487222	0.966029	JAI1, ZBF1, JIN1, ATMYC2, MYC2, RD22BP1	AT1G32640.1	TAGESDHsDLEASVVK	0.7765	870839	0	339961	776585	0	0
AT1G47490.1_T275	0.313948	0.487307	0.966029	RBP47C, ATRBP47C	AT1G47490.1	IGPAtPR	1	772348	481672	315258	306309	358626	379015
AT2G35050.1_S564	-0.29365	0.487481	0.966029	no symbol available	AT2G35050.1	SEDHVENNLsAK	0.9187	1.0763e+06	399353	465804	528558	486020	978786
AT3G58140.1_S123	0.308235	0.487493	0.966029	no symbol available	AT3G58140.1	FEDLsPIVTTK	0.9299	245599	184324	118972	122288	109838	144046
AT5G42140.1_S152	-0.439371	0.487605	0.966029	no symbol available	AT5G42140.1	DLTLSsPTNSSVCASR	0.8991	337585	0	299118	350180	0	407202
AT1G21630.1_S896	-1.38675	0.48765	0.966029	AtEH2	AT1G21630.1	TVNYDsHDETDSVSSVNPDNGK	0.935	0	0	0	0	6.95416e+06	0
AT3G20550.1_S133	-0.382435	0.487654	0.966029	DDL	AT3G20550.1	GGsEEPNVEEDSVAR	0.9515	6902673	8560189	8719517	14282360	8.23803e+06	6614439
AT1G47900.1_S1008	-0.26267	0.48773	0.966029	no symbol available	AT1G47900.1	CPsDSETSDTTTSPSR	0.853	503938	441622	441162	461566	508401	492663
AT4G38970.1_S191	-0.386915	0.488107	0.966029	AtFBA2, FBA2	AT4G38970.1	TVVsIPNGPSALAVK	0.9303	0	0	157281	232788	82100	176207
AT3G16650.1_S139	0.286968	0.488242	0.966029	PRL2	AT3G16650.1	NLsTAALMER	0.934	1.84693e+06	1.58614e+06	1.35924e+06	872189	1.25821e+06	1.36244e+06
AT3G43300.1_S73	0.267828	0.488319	0.966029	BEN1, MIN7, ATMIN7, BIG5	AT3G43300.1	VTsAEVAQQASQSK	0.9277	1.30138e+06	463878	528641	441302	476649	592807
AT2G22290.1_S5	0.263921	0.48837	0.966029	RAB-H1D, ATRABH1D, ATRAB6, RABH1d, ATRAB-H1D	AT2G22290.1	ASVsPLAK	0.9524	3885555	2.35969e+06	2.00739e+06	1.74929e+06	1.82961e+06	2265295
AT5G18610.1_S444	-1.13648	0.488382	0.966029	PBL27	AT5G18610.1	EVNAGSEGGSETGGGsGRK	0.9403	1.25736e+06	0	13772011	3502409	1.6526e+06	2164499
AT3G56460.1_S22	-0.438054	0.488444	0.966029	no symbol available	AT3G56460.1	LGDPTATNPGSPEsPVEVSK	0.8335	300516	0	91032	204300	0	177279
AT2G47980.1_S22	0.568626	0.488578	0.966029	SCC3, ATSCC3	AT2G47980.1	SRDPDQDQDDDsGEAGK	0.9336	2.27998e+06	4.87407e+06	1.54891e+06	1559354	2528489	912583
AT3G56860.1_S12	0.748361	0.488605	0.966029	UBA2A	AT3G56860.1	LEGEEsNEAEEPSQK	0.9422	337644	539300	485812	520846	441179	0
AT5G59460.1_S134	0.765191	0.488719	0.966029	no symbol available	AT5G59460.1	QSEVVSEEQNRPNKsPR	0.9302	1.06931e+06	546026	1.84835e+06	1.36755e+06	0	1.13954e+06
AT3G15970.1_T455	-0.489413	0.488928	0.966197	no symbol available	AT3G15970.1	PSVAEAAAPLKtPENsPSAEDA	0.7991	0	144890	224090	285754	76488.7	372080
AT3G58640.1_S398	-1.00878	0.489247	0.966259	no symbol available	AT3G58640.1	DFTGDVATSsCK	0.7846	0	0	0	0	1.3862e+06	0
AT1G23080.1_T443	0.297237	0.489268	0.966259	PIN7, ATPIN7	AT1G23080.1	EAIEtGETVPVK	0.9306	1.66715e+06	1.39928e+06	1.05237e+06	1095890	941298	874720
AT2G13360.1_S37	0.863791	0.489331	0.966259	SGAT, AGT, AGT1	AT2G13360.1	NNEDYRsPAIPALTK	0.8793	0	348266	1.18783e+06	0	1.14887e+06	0
AT3G52990.1_S42	-0.216377	0.489822	0.966389	no symbol available	AT3G52990.1	SRsVEALSGCLK;sVEALSGCLK	0.953	5529567	3283308	5471858	4.57067e+06	4.62217e+06	5.02886e+06
AT5G07740.1_S605	-0.263271	0.489832	0.966389	no symbol available	AT5G07740.1	ATsPDGVIPK	0.9107	1.39209e+06	997502	851153	1.05807e+06	1.14968e+06	1.14552e+06
AT3G28930.1_S169	0.297814	0.490223	0.966389	AIG2	AT3G28930.1	FVQDDSSPAsA	0.9315	2.37486e+06	1.79686e+06	1.60839e+06	910989	1.54175e+06	1793960
AT4G09320.1_Y49	0.387302	0.490468	0.966389	ATNDK1, NDPK1, NDK1	AT4G09320.1	HyEDLSSK	0.8927	0	146348	0	0	0	0
AT3G21760.1_S112	-0.830302	0.490527	0.966389	HYR1	AT3G21760.1	LTDPGPPDsPSR	0.8376	0	0	362221	360987	442036	0
AT2G47800.1_S915	0.643993	0.490609	0.966389	ABCC4, ATMRP4, MRP4, EST3	AT2G47800.1	sFLGSHIVEDGSK	0.9523	5542686	2.27327e+06	5.52219e+06	540127	4.71422e+06	4.88362e+06
AT3G50500.1_S173	-0.229398	0.490707	0.966389	SNRK2-2, SPK-2-2, SRK2D, SNRK2.2	AT3G50500.1	SSVLHsQPK	0.9484	2.83832e+06	1.03149e+06	2.13839e+06	2.03687e+06	1559182	2166055
AT1G48630.1_S285	0.6324	0.490728	0.966389	RACK1B, RACK1B_AT	AT1G48630.1	TDGsTGIGNK	0.7702	881920	0	0	0	0	299903
AT5G20280.1_S152	0.678921	0.490786	0.966389	SPS1F, ATSPS1F, SPSA1	AT5G20280.1	INsAESMELWASQQK	0.9471	10344469	5.71846e+06	15380675	12277125	9039727	1.36249e+06
AT3G26910.1_S329	-0.29941	0.490821	0.966389	no symbol available	AT3G26910.1	YLSSHsAPLFPEK	0.8902	1.29899e+06	405127	812118	1.20596e+06	571014	788824
AT4G38710.1_S31	0.590267	0.490922	0.966389	no symbol available	AT4G38710.1	QQPsPTNQK	0.9456	19922518	21695378	6022002	5.67599e+06	16957362	5.40428e+06
AT5G65460.2_S860	-0.270949	0.490945	0.966389	KCA2, KAC2	AT5G65460.2	LVSVVsR	0.884	2.32351e+06	2205607	2.07416e+06	2.18621e+06	2.38402e+06	2.44317e+06
AT3G19670.1_S349	-0.257553	0.49101	0.966389	PRP40B, ATPRP40B	AT3G19670.1	QPASVPGSSsPVENVDR	0.9071	15120215	10156374	9135605	10382874	12617637	12476194
AT1G72150.1_S428	-0.230907	0.491923	0.967941	PATL1	AT1G72150.1	TFGSIITsPR	0.9391	9774935	6.66756e+06	7.69313e+06	7723463	7.07433e+06	10114990
AT4G24630.1_S383	-0.562427	0.492364	0.968446	no symbol available	AT4G24630.1	sGSWDVAATDVR	0.8829	571538	1.9347e+06	2.35038e+06	2323843	1470134	1.67073e+06
AT3G53460.1_S204	0.477923	0.492529	0.968446	CP29	AT3G53460.1	GGGYGsER	0.9135	4.58287e+06	5090038	1.92431e+06	1.30742e+06	3503175	2473993
AT3G22110.1_S250	-0.820498	0.492552	0.968446	PAC1	AT3G22110.1	HGVTQPAAETs	0.7763	966176	0	0	0	531993	642618
AT4G32350.1_S679	-0.257733	0.492809	0.968669	ISTL7	AT4G32350.1	sLPAEQLAGPSEPAK	0.9546	2450823	1.57861e+06	1.45421e+06	1.58397e+06	1679520	2464828
AT2G20850.1_S448	-0.413946	0.493111	0.968669	SRF1	AT2G20850.1	ATEPAEAsLK	0.944	1505921	0	1.2614e+06	837980	1.01696e+06	801541
AT5G06140.1_S16	0.589287	0.493337	0.968669	SNX1, ATSNX1	AT5G06140.1	NISGSMQsPR	0.9509	6698333	3.89066e+06	36638792	3.88716e+06	8.05863e+06	6.10391e+06
AT2G20580.1_S359	0.436515	0.493404	0.968669	ATRPN1A, RPN1A	AT2G20580.1	ASsGASVDSAR	0.9415	2108817	1594392	935610	513374	1.68388e+06	1.0012e+06
AT2G39730.2_S363	1.30677	0.493476	0.968669	RCA	AT2G39730.2	FVEsLGVEK	1	2569868	1.50357e+06	0	0	1.10097e+06	0
AT4G23650.1_S49	0.342854	0.493497	0.968669	CDPK6, AtCDPK6, CPK3	AT4G23650.1	GSSGSGTVGSSGsGTGGSR	0.9489	16257340	17447224	11604111	7412678	12954038	11458547
AT2G26930.1_T372	-0.593651	0.493577	0.968669	CMK, PDE277, CMEK, ISPE, CDPMEK, ATCDPMEK	AT2G26930.1	EPASANAtTSSAESR	0.9056	711237	516232	97576.5	376684	413501	539040
AT5G13260.1_T165	0.365111	0.49386	0.968669	no symbol available	AT5G13260.1	NQTTNPLPVAtPK	0.9342	675025	398723	318086	189005	491723	294012
AT2G25970.1_T189	0.566172	0.493933	0.968669	no symbol available	AT2G25970.1	TVDLTGtPDQISK	0.7674	574264	0	0	0	259048	0
AT5G19010.1_S412	-0.265852	0.494053	0.968669	MPK16	AT5G19010.1	QQHAsLPR	1	1.82403e+06	961210	2.12908e+06	2.00936e+06	1.64428e+06	1.33921e+06
AT1G34000.1_S91	0.245887	0.494121	0.968669	OHP2	AT1G34000.1	sVTTVEFQR	0.8088	529695	375879	359590	271845	292161	368662
AT5G23150.1_S920	0.266534	0.494178	0.968669	ART1, HUA2	AT5G23150.1	ASGDDATGGFsLR	0.8773	582592	425151	0	460448	330543	306368
AT3G63460.1_T526	0.246136	0.494282	0.968669	SEC31B	AT3G63460.1	PDtPVSTSAK	0.9542	6979514	5442212	5.48224e+06	4461540	4.29717e+06	4439751
AT2G42890.1_S90	0.335484	0.49447	0.968704	ML2, AML2	AT2G42890.1	LVIGNsEK	1	1.8068e+06	1.01516e+06	684966	558399	954175	800418
AT3G11830.1_S224	0.245738	0.494549	0.968704	CCT7	AT3G11830.1	TFsYAGFEQQPK	0.8564	446157	256766	326200	303457	178507	282217
AT3G20300.1_S37	-0.611693	0.495156	0.969136	no symbol available	AT3G20300.1	SVsHAQDELHSFR	0.9049	499120	0	1.0162e+06	891091	302885	369164
AT5G42880.1_S571	-0.663178	0.495457	0.969136	no symbol available	AT5G42880.1	FEEINNsPR	1	0	393120	0	230099	171019	168886
AT2G04030.1_T752	-0.746173	0.495465	0.969136	CR88, EMB1956, AtHsp90.5, HSP90C, AtHsp90C, Hsp88.1, HSP90.5	AT2G04030.1	VEEEEESStVNEGDDK	0.7704	749653	0	0	239315	0	410802
AT4G39260.1_S84	0.440254	0.495507	0.969136	RBGA6, CCR1, ATGRP8, GR-RBP8, GRP8	AT4G39260.1	VITVNEAQsR	0.8621	389172	303250	0	100487	0	226665
AT4G10840.1_S581	-0.308303	0.495539	0.969136	KLCR1, CMU1	AT4G10840.1	sLQNLIDPNARPPK;sLQNLIDPNARPPKK	1	478909	296165	568536	687644	282379	537681
AT1G06070.1_S26	-0.355156	0.495872	0.969136	bZIP69	AT1G06070.1	YSAFsPNGSSFAMK	0.8567	1.23431e+06	422853	342624	485260	810352	649041
AT5G50530.1_S49	0.261335	0.495948	0.969136	no symbol available	AT5G50530.1	sSISLSGER	0.9332	3.43934e+06	2.03565e+06	2250653	1.81506e+06	2.2523e+06	1.52655e+06
AT1G55535.1_S218	-0.615424	0.496471	0.969136	no symbol available	AT1G55535.1	ATQVNHYSAGNNGsPSAAEASHIK	0.8994	0	0	456326	620585	0	229000
AT3G21670.1_S14	-0.635197	0.496476	0.969136	AtNPF6.4, NPF6.4	AT3G21670.1	DGsEEAYDYR	0.9488	0	881821	817881	787677	570816	691654
AT3G06330.1_S134	-0.253719	0.496681	0.969136	no symbol available	AT3G06330.1	CLsLPSR;RCLsLPSR	0.9566	6.87958e+06	5.37005e+06	9015380	8.21913e+06	6107311	7.66885e+06
AT3G24870.1_S799	-0.277362	0.496861	0.969136	AtEAF1B	AT3G24870.1	sFNISHK	0.9299	457583	442990	667598	494952	585826	566606
AT1G62960.1_S102	-0.395244	0.496988	0.969136	ACS10	AT1G62960.1	SQsAGHLTELTGLPR	0.9449	6483049	1.64669e+06	6788524	8138463	2.9151e+06	4738737
AT5G04550.1_S273	-0.225296	0.497073	0.969136	no symbol available	AT5G04550.1	FAsGPLGR	1	13926513	9545253	11275159	11617787	10132474	13871577
AT1G07650.1_S1002	0.27573	0.497338	0.969136	LMK1	AT1G07650.1	TASANsLVDAEEK;TAsANsLVDAEEK	0.9511	2.64366e+06	2.42538e+06	2057470	1.50768e+06	1.52566e+06	2.20441e+06
AT2G40320.1_S5	0.674715	0.497512	0.969136	TBL33	AT2G40320.1	PSsPISLTSSSIAR	0.8607	0	346797	428972	0	296140	249622
AT1G76980.1_S10	0.473973	0.497541	0.969136	no symbol available	AT1G76980.1	sFDSHLNFPR	0.9281	0	0	0	122317	0	0
AT1G27970.1_S50	-0.421048	0.497553	0.969136	NTF2B	AT1G27970.1	IQGVQsIVAK	1	0	309048	0	171866	285255	273462
AT5G41685.1_S6	-0.283332	0.497607	0.969136	no symbol available	AT5G41685.1	MESTIsLK	0.8929	568428	538563	412325	512332	533970	567163
AT1G06210.1_S378	-0.422115	0.497655	0.969136	TOL2	AT1G06210.1	IELGLSsDEDEK;IELGLssDEDEK	1	749382	941625	1.57741e+06	748167	997393	2.44691e+06
AT3G05030.1_S534	-0.444422	0.497702	0.969136	NHX2, ATNHX2	AT3G05030.1	GFVPFVPGsPTER	0.9525	14848856	8978215	27927614	38825876	10278754	16030901
AT3G05900.1_S582	0.419594	0.49782	0.969136	no symbol available	AT3G05900.1	ETDTEsVEK	0.9424	5.31621e+06	5051027	2.43975e+06	1.64004e+06	4.05574e+06	2806865
AT2G47230.1_T207	0.507428	0.4979	0.969136	ATDUF6, DUF6	AT2G47230.1	TNStIDSSR	0.7764	441471	0	0	255149	0	202887
AT3G62700.1_S929	-1.003	0.498037	0.969136	MRP10, ABCC14, ATMRP10	AT3G62700.1	LsELNDESIK	0.9508	1004676	5.10312e+06	2.31219e+06	801888	21956880	3.69614e+06
AT3G60240.2_S1525	-0.209068	0.498093	0.969136	EIF4G, CUM2	AT3G60240.2	QVLQGPSATVNsPR	0.9528	166209712	97717000	138843536	131006344	129227896	140300848
AT5G38600.1_S363	-0.319508	0.498098	0.969136	ZCCHC8A	AT5G38600.1	EEIEsEDGEILEK	1	767583	424365	283270	524359	524148	444916
AT2G25480.2_S164	0.25081	0.498111	0.969136	no symbol available	AT2G25480.2	QVNDTSEDDTQYsPK	0.9327	2.00318e+06	1.6754e+06	1.9604e+06	1.32385e+06	1.51271e+06	1.32996e+06
AT1G62020.1_S173	0.352062	0.498203	0.969136	alpha1-COP	AT1G62020.1	TVsPADDIMR	0.8893	313629	0	186716	247493	0	0
AT1G20760.1_S1018	0.246006	0.498253	0.969136	AtEH1	AT1G20760.1	RSDNWNsF	0.9328	535553	414786	408800	320865	284334	406978
AT4G29810.2_S65	-0.480057	0.498652	0.969256	ATMKK2, MKK2, MK1	AT4G29810.2	IISQLEPEVLsPIK	0.9499	690708	142374	101668	276942	329666	202643
AT3G01810.1_S544	-0.281362	0.498707	0.969256	no symbol available	AT3G01810.1	WKDsPLSK	0.8975	452593	330327	795008	489002	540885	550114
AT1G50920.1_S568	-0.586941	0.498727	0.969256	Nog1-1	AT1G50920.1	DRsEDAGNDAMDVDDEQQSNK	0.9452	0	0	0	490561	0	189639
AT4G38930.1_S269	-0.421135	0.498812	0.969256	no symbol available	AT4G38930.1	LVFGsNVER	1	0	0	216514	182865	198024	254461
AT3G15970.1_S309	0.281433	0.499144	0.96927	no symbol available	AT3G15970.1	sTETTTAFPSK	0.7969	994895	839208	722500	453593	648402	779049
AT1G54380.1_S18	0.422847	0.499367	0.96927	GEMIN2	AT1G54380.1	TSIsGDGLEK	0.8542	504424	0	246787	156710	332143	95091.9
AT5G47690.3_T1463	0.916977	0.49964	0.96927	PDS5A, PDS5, AtPDS5A	AT5G47690.3	DEDPVTTtPK	0.7505	1309891	1.02553e+06	725476	1.37247e+06	1147070	0
AT4G37080.1_S142	-0.225734	0.499848	0.96927	no symbol available	AT4G37080.1	NLESPNNNSLNENsPVR;RNLESPNNNSLNENsPVR	0.9478	2.30527e+06	1.39307e+06	1.96234e+06	1.75671e+06	2.17082e+06	1.80198e+06
AT5G57210.1_S539	0.324859	0.500528	0.96927	no symbol available	AT5G57210.1	TEsDPSPAEAK	0.9499	2.75739e+06	2.77075e+06	1.66746e+06	1363165	1.50508e+06	2.15483e+06
AT3G24080.1_S342	0.574526	0.500543	0.96927	no symbol available	AT3G24080.1	VLsVAGFK	1	0	0	70766.6	125237	0	54685.9
AT3G29760.1_S118	-0.217512	0.500681	0.96927	no symbol available	AT3G29760.1	NNDSCVVsGDETVEK	0.9494	6159865	2.92222e+06	3.93234e+06	3667638	4547073	4.54989e+06
AT2G02070.1_S197	-0.24566	0.500756	0.96927	IDD5, RVN, AtIDD5	AT2G02070.1	RDsFITHR	0.9467	591253	367286	691906	686189	451590	551112
AT5G56550.1_S101	0.845701	0.50079	0.96927	OXS3, ATOXS3	AT5G56550.1	SQsFTSLGNVK	0.7831	887257	444701	0	0	458429	0
AT1G55490.1_S504	0.265068	0.500854	0.96927	Cpn60beta1, LEN1, CPNB1, CPN60B	AT1G55490.1	ALsYPLK	0.8623	1.12795e+06	801985	646488	532626	576127	748936
AT4G17720.1_S300	-0.229062	0.50094	0.96927	IRP3, BPL1	AT4G17720.1	PLQQQsPPPMASAPAPAQP	0.9325	1.76492e+06	631344	926839	928485	989032	1.23488e+06
AT1G67050.1_S145	-0.220553	0.500949	0.96927	no symbol available	AT1G67050.1	SSsLNCGSTYGR	0.946	14601913	8.17728e+06	11438046	9960863	12960461	11412550
AT4G32730.2_S709	-0.248468	0.501113	0.96927	ATMYB3R-1, MYB3R-1, PC-MYB1, MYB3R1, ATMYB3R1	AT4G32730.2	NICAsPSIAR	0.9519	3.21586e+06	1.9491e+06	1.75269e+06	2.30237e+06	2.29834e+06	2.37347e+06
AT3G15470.1_S138	-0.265896	0.501209	0.96927	no symbol available	AT3G15470.1	SIsCNQLAR	0.9433	2.11964e+06	1.73201e+06	1.91374e+06	2.30535e+06	2141107	1.68732e+06
AT5G52310.1_S362	-0.382814	0.501298	0.96927	COR78, LTI140, RD29A, LTI78	AT5G52310.1	NSPMGFGsESGAELEK	0.9386	10920134	8.10079e+06	6847170	12585292	4.56028e+06	15954265
AT1G72860.1_S254	-0.34566	0.501298	0.96927	TNL60	AT1G72860.1	GGVSsLAEK	0.8521	0	0	0	332384	0	0
AT4G14220.1_S247	0.276301	0.501307	0.96927	RHF1A	AT4G14220.1	sPEASSLPEAIK	0.9492	2.57185e+06	2.06675e+06	1.63002e+06	1.21628e+06	1.60487e+06	1.70403e+06
AT4G24100.1_S501	-0.256075	0.501514	0.96927	no symbol available	AT4G24100.1	APSFsGPLNLSTR	0.8873	358443	194608	237264	360365	228830	233113
AT5G66570.1_S281	-0.274977	0.501772	0.96927	OEE1, PSBO-1, MSP-1, OE33, OEE33, PSBO1	AT5G66570.1	NTAAsVGEITLK	0.9452	5.18051e+06	3.47206e+06	2.56343e+06	3.59343e+06	3.62509e+06	4.27595e+06
AT4G33430.1_T449	-0.597881	0.501824	0.96927	RKS10, ELG, ATSERK3, BAK1, ATBAK1, SERK3	AT4G33430.1	DTHVttAVR	0.9255	0	522685	871698	578296	0	895647
AT1G12910.1_S12	-0.269752	0.50185	0.96927	ATAN11, LWD1	AT1G12910.1	GTSSDPIQDGsDEQQK	0.9527	3.31872e+06	1.46246e+06	1.3326e+06	1.70379e+06	1.97017e+06	2.30249e+06
AT3G13910.1_S47	-0.800437	0.501986	0.96927	no symbol available	AT3G13910.1	sVPNADR	1	0	543039	0	0	705307	316120
AT5G55900.1_S39	0.262458	0.502342	0.96927	no symbol available	AT5G55900.1	SGsFESGSLR	0.9454	4.95925e+06	3.66456e+06	3.32883e+06	2.2323e+06	3.20062e+06	3345571
AT5G18230.1_S397	-0.283784	0.502466	0.96927	NOT3	AT5G18230.1	VGIPNQPQPSQPPsPIPANGSR	0.951	5.01739e+06	1.65936e+06	3.92693e+06	4.93345e+06	2451235	3326345
AT4G24620.1_S595	-0.240919	0.502617	0.96927	PGI1, PGI	AT4G24620.1	VLIAEGNCGsPR	1	32086214	25162490	27219290	24917362	30937418	32083696
AT5G53310.1_T37	-0.235325	0.502683	0.96927	no symbol available	AT5G53310.1	SVGEVDGGDHtPFAGGK	0.9513	3.28418e+06	1.56839e+06	3.72214e+06	2894104	2818382	2614753
AT5G03280.1_S769	1.18614	0.502783	0.96927	EIN2, CKR1, ATEIN2, ERA3, PIR2, ORE2, ORE3	AT5G03280.1	GSsPSPLVNR	0.9344	3.13169e+06	0	2.18075e+06	2.65692e+06	0	0
AT1G42540.1_S928	-0.210364	0.502905	0.96927	ATGLR3.3, GLR3.3	AT1G42540.1	ERSFNsVNPLD	0.9425	2.73692e+06	1.62973e+06	2.2708e+06	2.30586e+06	1886167	2459635
AT5G10020.1_S730	-0.970666	0.502992	0.96927	SIRK1	AT5G10020.1	SSSGGSPLSSsPR	0.8618	0	0	1.69631e+06	1.41955e+06	0	1.68678e+06
AT2G18960.1_S931	0.255583	0.503051	0.96927	HA1, OST2, AHA1, PMA	AT2G18960.1	GHVEsVAK	1	6.3989e+06	3337970	4858849	3.77381e+06	4162722	2.64789e+06
AT2G26890.1_S1900	0.225464	0.503094	0.96927	KAM2, MTV12, SGR8, GRV2	AT2G26890.1	NAQsFSYDALSK	0.9449	1403010	725852	799928	703944	609788	809800
AT1G03475.1_T338	0.588065	0.50319	0.96927	HEMF1, ATCPO-I, LIN2	AT1G03475.1	GTtFGLK	0.9395	952937	0	592310	460213	549204	0
AT5G10470.2_S846	0.814843	0.503194	0.96927	KCA1, KAC1	AT5G10470.2	GSsPGRsPVR	0.9427	25602460	30147718	11444618	1.80025e+06	28261202	21751380
AT1G08720.1_S124	0.957563	0.503368	0.96927	EDR1, ATEDR1	AT1G08720.1	RDsSEVVAQR	0.9072	1.58094e+06	980580	2.10187e+06	2.08242e+06	0	2.21588e+06
AT5G10250.1_S23	-0.269305	0.50339	0.96927	DOT3	AT5G10250.1	sIIFPSR	0.9437	536006	457885	379307	402780	458016	602455
AT4G04640.1_S45	0.839172	0.503507	0.96927	ATPC1	AT4G04640.1	ASsVSPLQASLR	0.885	0	1.01515e+06	783390	730179	0	0
AT1G09060.1_S87	0.699184	0.503509	0.96927	JMJ24	AT1G09060.1	SSLGETDTYsEGK	0.7989	1.89619e+06	1.51714e+06	1.246e+06	1.68519e+06	1.78599e+06	0
AT5G07940.1_S1158	-0.357589	0.503638	0.96927	no symbol available	AT5G07940.1	GEQQsPSRSDGLVR;GEQQsPSRsDGLVR	0.9138	1.7927e+06	955094	536997	1348817	873990	1.11879e+06
AT2G03530.1_S193	-0.204731	0.503967	0.96927	UPS2, ATUPS2	AT2G03530.1	QEASGPSTEIGTNsSK	0.9	2.81533e+06	1.2322e+06	2.2297e+06	1963410	1.75763e+06	2.33969e+06
AT1G76950.1_S153	0.221067	0.504071	0.96927	PRAF1	AT1G76950.1	ELTSSsPSSSSASASR	0.9437	3.76011e+06	2.55129e+06	2.91721e+06	2.16023e+06	2.26904e+06	2.45863e+06
AT4G01720.1_S34	0.22923	0.5041	0.96927	WRKY47, AtWRKY47	AT4G01720.1	DHQPNEsPVER	1	653813	383352	412468	378350	289705	399325
AT4G25730.1_S509	-0.356021	0.504162	0.96927	TRM7b, AtTRM7b	AT4G25730.1	IDYDsDMNEEK	0.9342	1.85802e+06	2.07717e+06	1.93553e+06	3.13926e+06	2.3089e+06	1.47354e+06
AT1G58025.1_S415	0.69942	0.504383	0.96927	no symbol available	AT1G58025.1	TEIVELDsPVSK;TEIVELDsPVsK	0.9466	2.8089e+06	2.79514e+06	2601651	4323102	301344	2.49713e+06
AT5G66200.1_S365	0.245958	0.504645	0.96927	ARO2	AT5G66200.1	STsNGVSQSNGVK	0.9314	12277685	10495646	10568911	7624688	8203963	8903029
AT3G26730.1_S100	-0.257215	0.504659	0.96927	no symbol available	AT3G26730.1	ESFsPPNADK	0.939	2.3155e+06	1.90647e+06	1.69834e+06	1968504	2.1716e+06	2.04184e+06
AT5G27970.1_S583	0.254852	0.504686	0.96927	no symbol available	AT5G27970.1	SVVQsPVSK	0.9329	1.69339e+06	786687	814036	627862	881475	786543
AT2G43910.1_S203	-0.371771	0.504716	0.96927	ATHOL1, HOL1	AT2G43910.1	AVsVEENPHAIPTR	0.8716	206565	0	141071	301910	0	254770
AT3G14100.1_S245	-0.350957	0.504792	0.96927	UBP1C	AT3G14100.1	SVVELTTGsSEDGK;SVVELTTGssEDGK	0.9304	8483324	1.84027e+06	5354345	5.43764e+06	6536314	3327396
AT3G22170.1_S9	0.290824	0.505263	0.969464	FHY3, CPD45	AT3G22170.1	LHsGDLCK	1	404321	305609	242012	168945	198634	331924
AT4G30760.1_S189	-0.244615	0.505431	0.969464	no symbol available	AT4G30760.1	DRFPLDEsDD	1	1.18579e+06	1.04167e+06	1.34615e+06	1.12642e+06	1.13532e+06	1.47459e+06
AT3G22370.1_T312	-0.95694	0.505432	0.969464	ATAOX1A, AOX1A, HSR3, AtHSR3	AT3G22370.1	LPADAtLR	1	0	0	999550	907855	0	1.64893e+06
AT1G22530.1_S77	0.263038	0.505474	0.969464	PATL2	AT1G22530.1	EILQsESFK	0.9468	4.66361e+06	3.16673e+06	2608706	2.04951e+06	2.38155e+06	3114949
AT4G26450.1_S577	0.287519	0.505515	0.969464	no symbol available	AT4G26450.1	sLEFGTSTR	0.9425	1.88381e+06	1.78925e+06	1.35688e+06	968221	1.27428e+06	1.39028e+06
AT2G32910.1_S599	-0.260649	0.505929	0.969497	no symbol available	AT2G32910.1	NsPDPPDSAVTLDSYR	0.9474	0	0	0	0	0	0
AT5G19400.1_S195	0.323868	0.506148	0.969497	SMG7	AT5G19400.1	GMYAEGDsR	0.9278	1.18575e+06	969620	618036	446644	755503	732280
AT2G46250.1_S39	-0.269889	0.506224	0.969497	no symbol available	AT2G46250.1	LEFsPPR	1	984072	560481	457344	746815	627587	643321
AT4G34860.1_S50	-0.951439	0.506323	0.969497	A/N-InvB	AT4G34860.1	LRsLDER	1	0	0	0	1.72017e+06	0	0
AT1G52380.1_S114	0.284056	0.506371	0.969497	no symbol available	AT1G52380.1	AsDIEEGDEVDSK;LAPAEAVVEDNQKAsDIEEGDEVDSK	0.9557	7479931	5.74603e+06	4.1846e+06	3322963	4486998	4556797
AT2G34430.1_S52	-0.63447	0.506437	0.969497	DEG11, LHCB1.4, LHB1B1	AT2G34430.1	PTGPSGSPWYGsDR	0.7813	0	0	597413	376312	238538	163915
AT1G70180.1_S99	0.251056	0.506455	0.969497	no symbol available	AT1G70180.1	AQsDEGCTMDLR	0.926	634238	454219	450265	329608	441779	360418
AT2G46170.1_S41	0.426829	0.506722	0.969497	RTNLB5	AT2G46170.1	PDsPSAVK	0.9248	1965119	1.87906e+06	840341	755115	1.55046e+06	744039
AT3G03740.1_S395	-0.23193	0.506748	0.969497	ATBPM4, BPM4	AT3G03740.1	TVAGCEEELsGGGGK	0.9552	4.63087e+06	2.79329e+06	2884515	2.98119e+06	3.68884e+06	3747786
AT3G13910.1_S60	0.220432	0.506846	0.969497	no symbol available	AT3G13910.1	SWsFSDPESR	0.9487	2419706	1.20762e+06	2.07764e+06	1.6407e+06	1.08076e+06	1476336
AT1G31870.1_S200	-0.508819	0.506936	0.969497	BUD13	AT1G31870.1	YLsEDLsPPR	0.9396	173685	517407	210599	447925	227745	364464
AT1G31460.1_S57	-0.259551	0.507026	0.969497	no symbol available	AT1G31460.1	sLPAAPR	1	574891	527509	636049	580728	678116	573030
AT1G01540.2_S71	-0.370341	0.507219	0.969607	no symbol available	AT1G01540.2	ADFASAAIAtPPIsK	0.9493	200442	308400	230717	348719	180881	333054
AT5G42860.1_S20	-1.04242	0.507332	0.969607	CC2	AT5G42860.1	TDSEVTSLSASSPTRsPR	0.7764	0	599179	0	1.49766e+06	0	0
AT5G55670.1_S573	0.637133	0.50823	0.971027	no symbol available	AT5G55670.1	EWsGSSDRR	0.8847	728584	0	418074	696940	0	0
AT2G47210.1_T15	0.266354	0.508324	0.971027	SWC4, ATSWC4	AT2G47210.1	tPLSLTQEK	0.9533	6.87619e+06	3.72445e+06	3.30752e+06	2.47712e+06	3.61514e+06	3.7072e+06
AT3G53930.1_S358	0.266837	0.508787	0.971671	ATG1b	AT3G53930.1	EAALsPLK	1	5673335	4.02529e+06	3.04904e+06	2.93122e+06	2.9768e+06	3.12444e+06
AT3G51950.1_S79	-0.937175	0.509045	0.971859	no symbol available	AT3G51950.1	SPWSHQDELIsPK	0.8798	519888	0	886584	1.06829e+06	0	493199
AT4G37300.1_S13	-1.27615	0.509134	0.971859	MEE59	AT4G37300.1	SDEIsDPEQQIK	0.9513	5874599	5352402	0	2.52072e+06	2.26646e+06	3.28198e+06
AT1G15290.1_S1251	0.46326	0.509495	0.972147	REC3	AT1G15290.1	NQDVQQQNIYsPLQK	0.9002	452036	617878	1.10184e+06	839563	350072	272500
AT4G24740.1_S74	-0.291465	0.509572	0.972147	AME1, AFC2, FC2	AT4G24740.1	NGsPPWREDDK	1	800862	359525	802960	877080	728347	452452
AT2G47320.1_S13	-0.315133	0.509659	0.972147	CYP21-3	AT2G47320.1	IKPQALLQQsK	1	0	0	0	254710	164993	110279
AT2G37710.1_S672	0.237306	0.509941	0.972445	RLK, LecRK-IV.1	AT2G37710.1	GFTGGSSIADSQLsGGR	0.939	3.95966e+06	1.2233e+06	2.34669e+06	1.82468e+06	1.31796e+06	1.96788e+06
AT4G38710.1_S387	-1.59676	0.510683	0.973322	no symbol available	AT4G38710.1	STEHsEEDAQEEEPAVEGAK	0.869	0	0	7296252	0	5957908	5.70374e+06
AT1G73200.1_S315	-0.465881	0.510747	0.973322	no symbol available	AT1G73200.1	SWsHSSHASDVDSEDK	0.9225	563769	357243	1.5899e+06	1.59396e+06	618950	583156
AT2G37220.1_S86	0.254033	0.510802	0.973322	no symbol available	AT2G37220.1	EQsFSADLK	0.9501	3237320	2.75202e+06	2.58612e+06	1.7506e+06	2267547	2333872
AT5G19900.1_S490	-0.779354	0.511064	0.973322	no symbol available	AT5G19900.1	LEDASENDsAGKQ	0.8871	0	0	549332	806575	608529	0
AT1G11330.1_S493	-0.224607	0.511078	0.973322	SD1-13, RDA2	AT1G11330.1	MEALTsDNESASNQIK;RMEALTsDNESASNQIK	0.9368	3.31365e+06	1.19289e+06	2.29612e+06	2.50023e+06	1.90672e+06	2.07122e+06
AT3G46060.1_S24	0.304798	0.511181	0.973322	ARA3, RAB8A, RABE1c, ARA-3, ATRAB8A, ATRABE1C	AT3G46060.1	LLLIGDsGVGK	1	205241	187678	113348	120388	0	126217
AT3G12920.1_T276	0.487438	0.511275	0.973322	BRG3	AT3G12920.1	LAGEAQDtK	1	1.30199e+06	936927	393548	297921	982954	405721
AT4G03080.1_T712	0.329832	0.511709	0.973676	BSL1	AT4G03080.1	SIStVEQIEK	0.8018	484161	375404	0	230117	179712	313787
AT1G06410.1_S715	-0.723264	0.511711	0.973676	ATTPSA, TPS7, ATTPS7	AT1G06410.1	DADPGFGsLQAK	1	0	366393	0	0	227576	288620
AT5G28840.1_S348	0.23237	0.511971	0.973899	GME	AT5G28840.1	AKGsDVSLYGSSK	0.9149	636138	319783	785864	407762	406814	405368
AT5G08200.1_S274	0.254545	0.51215	0.973899	no symbol available	AT5G08200.1	QKsEADFSSR;sEADFSSR	0.9431	1479021	1.13119e+06	920006	788845	835290	938302
AT1G31730.1_S903	-1.148	0.512204	0.973899	AP4E	AT1G31730.1	TYQPQTsK	0.9155	0	0	2.0974e+06	0	3.42846e+06	2.15569e+06
AT4G02350.1_S21	0.232243	0.512846	0.974705	SEC15B	AT4G02350.1	VGSTTAGAGIDsAEK	0.9528	7112361	5446194	5.41294e+06	4.19288e+06	4141866	5.07978e+06
AT5G35620.1_S161	0.238625	0.512956	0.974705	eIFiso4E, EIF(ISO)4E, LSP1, LSP, EIF4E2	AT5G35620.1	sNEAVLMGIGK	1	1.39129e+06	1.05227e+06	1022144	773761	907025	885279
AT4G10060.1_S862	0.463476	0.513047	0.974705	GCD3	AT4G10060.1	TQsFGEEK	0.9003	724147	602809	196335	236935	412246	228248
AT1G48120.1_S961	-0.221623	0.513231	0.974705	MAIL3	AT1G48120.1	FQPLEAVsPRPK	1	1.38827e+06	678635	866416	828869	813672	1308566
AT1G54920.1_S325	-0.272035	0.513271	0.974705	no symbol available	AT1G54920.1	LETTNsFQSSVEK	0.9374	2.08423e+06	953982	1.03221e+06	966625	1.77624e+06	1.43521e+06
AT5G16680.1_S442	0.613828	0.513416	0.974705	PAIPP2, PHD2	AT5G16680.1	SSsFNCSSSK	0.8956	336648	664566	244456	176440	566950	0
AT4G02510.1_S281	-0.347824	0.513503	0.974705	TOC86, ATTOC159, TOC160, PPI2, TOC159	AT4G02510.1	FDQIGDDDsGEFEPVSDK	0.9517	2.78964e+06	2.32166e+06	3.67035e+06	5.80426e+06	2.11582e+06	2.72079e+06
AT3G12020.1_S577	0.644839	0.513667	0.974779	Kin7.3	AT3G12020.1	SNsTPSTPQGGGSHLHTESR	0.7544	0	0	662846	0	199019	0
AT1G76710.1_S259	-0.385718	0.513839	0.974868	ASHH1, SDG26	AT1G76710.1	IPVYDsAEDELTSEPSK	0.8645	0	0	86529.4	173329	0	49635.4
AT4G35240.1_S73	-0.243181	0.514136	0.974952	no symbol available	AT4G35240.1	FVASGGANVGDsPR	0.9515	3651399	1.99415e+06	3.15522e+06	3.99929e+06	2.57225e+06	2.52531e+06
AT2G02080.1_S499	-0.387233	0.514326	0.974952	IDD4, IME, AtIDD4	AT2G02080.1	GGVsLDGEAK	1	424699	422288	167627	320603	413048	346355
AT3G17850.1_S663	-0.286681	0.514546	0.974952	IREH1	AT3G17850.1	DSLAAAEsPDGMK	0.9558	7.79656e+06	8213587	9559598	11153408	8646303	7.85754e+06
AT2G17410.1_S400	-0.342557	0.514616	0.974952	ARID2	AT2G17410.1	LVTDTTVDsTNNK	0.9287	1.65166e+06	1.55288e+06	771855	1.30154e+06	1.56179e+06	1.35402e+06
AT5G43310.1_S881	-0.284928	0.514779	0.974952	no symbol available	AT5G43310.1	SIsPLPLSK	0.9408	3.41747e+06	3397375	2.6642e+06	3.5921e+06	3514733	3.02161e+06
AT4G28080.1_S653	-0.276494	0.5148	0.974952	REC2	AT4G28080.1	EAPANDTDNTsETEDQK	0.9166	12104411	12031188	10726396	13521116	12747897	10982571
AT5G41950.1_S168	-0.21547	0.514887	0.974952	HLB1	AT5G41950.1	SEEGDGTPHSSAsPFSR;SEEGDGtPHSSAsPFSR	0.9153	4.82227e+06	1.79085e+06	4.14216e+06	3.38107e+06	3.23156e+06	3.49471e+06
AT1G58025.1_S418	0.541316	0.514932	0.974952	no symbol available	AT1G58025.1	TEIVELDsPVsK	0.9385	0	0	0	88768.2	0	84443.2
AT5G14720.1_S515	-0.262097	0.51501	0.974952	TOT3, MAP4K4	AT5G14720.1	SYsGSLYR	0.9459	32048388	30123282	29381974	26151906	35812636	35620252
AT4G38900.1_S196	0.288178	0.515297	0.975031	DKML, bZIP29	AT4G38900.1	SFsGGECADWSK	0.9239	0	0	0	88767.2	0	0
AT3G05090.1_S393	-0.327009	0.515329	0.975031	LRS1	AT3G05090.1	ARVsLEGLNPAPAYK;VsLEGLNPAPAYK	0.9534	2.24504e+06	627413	1.93735e+06	2.45024e+06	1.01007e+06	1.48421e+06
AT3G14990.1_S88	0.240427	0.515427	0.975031	DJ-1a, AtDJ1A, DJ1A	AT3G14990.1	sLENMVK	1	2.17517e+06	1.22499e+06	1203414	869750	1138543	1.33942e+06
AT2G16640.1_S398	-0.333048	0.516107	0.975222	AIC1, TOC132, ATTOC132	AT2G16640.1	PVQSANGGHDVQsPQPNK	0.8935	443845	281294	691088	656119	570756	314061
AT1G28240.1_S10	0.254886	0.516145	0.975222	MUCI70	AT1G28240.1	SSsYGSLEK	0.9525	22861136	21460916	20942684	16482248	16088239	15553141
AT5G06110.1_S549	-0.256279	0.516177	0.975222	ZRF1b, AtGlsA1, AtGlsA2	AT5G06110.1	KPAASINsPLSTR;PAASINsPLSTR	0.9453	3.07939e+06	2.15717e+06	2.08301e+06	2.93545e+06	2.60111e+06	2.10571e+06
AT3G10980.1_S494	0.254046	0.516399	0.975222	no symbol available	AT3G10980.1	NMVSPNLVsPLPR;NMVsPNLVsPLPR	1	534054	411528	429900	392763	237639	407031
AT1G21060.1_S44	-0.266485	0.516477	0.975222	no symbol available	AT1G21060.1	QNVIVAsPSR	0.9222	2.30666e+06	1996470	2.21749e+06	2.7915e+06	2303468	1.88495e+06
AT3G18440.1_S502	1.40668	0.516614	0.975222	ALMT9, AtALMT9	AT3G18440.1	QVsWPAR	1	0	2915287	3.14852e+06	3.83233e+06	0	0
AT1G50700.1_S56	1.05899	0.516801	0.975222	CPK33	AT1G50700.1	HsGAAAILEK	1	1.58533e+06	685251	2.57667e+06	2.2937e+06	1.80432e+06	0
AT4G25500.1_S326	-0.434043	0.517249	0.975222	RS40, At-RS40, ATRSP40, AT-SRP40, RSP35, ATRSP35	AT4G25500.1	RDsDGGYDGAEsPMQK	0.8574	0	0	121667	246645	203120	0
AT1G78010.1_T351	-0.564644	0.517375	0.975222	TrmE	AT1G78010.1	AIVTEVAGtTR	0.8468	490014	339882	0	263104	280399	317029
AT1G35220.1_S880	-0.267583	0.517639	0.975222	no symbol available	AT1G35220.1	LMNYAsGR	0.9132	2.12809e+06	2.08006e+06	2.74849e+06	1.97017e+06	2.81352e+06	2610993
AT3G13530.1_S452	-0.321949	0.517681	0.975222	MAP3KE1, MAPKKK7	AT3G13530.1	TPsSVSGNELAR	0.9373	5460013	7.17914e+06	5333331	5811536	7815014	6131163
AT2G29210.1_S491	-0.284617	0.517684	0.975222	no symbol available	AT2G29210.1	AGLPsPMR	1	1.86888e+06	1.51021e+06	1.7478e+06	2555481	1.72105e+06	1382387
AT1G01790.1_S120	0.231368	0.517748	0.975222	KEA1, ATKEA1	AT1G01790.1	IGESSEsSDETEATDLK	0.9498	38025012	16458331	38129192	26350296	17954420	21259814
AT1G79830.1_S296	0.301315	0.518	0.975222	GC5	AT1G79830.1	RSSsDEISER;SSsDEISER	0.9489	20790026	14806211	11448929	7.8199e+06	14937393	10995708
AT5G48160.1_S557	0.255696	0.518005	0.975222	OBE2	AT5G48160.1	DLLQGYNLsPK	0.9239	421053	289111	285953	313690	202982	219063
AT2G33435.1_S793	-0.251184	0.518142	0.975222	no symbol available	AT2G33435.1	AAsPPNLSSEK	0.9528	5097596	2.79773e+06	2.53233e+06	3.36631e+06	3.82377e+06	3.22581e+06
AT5G40450.1_S769	0.264418	0.518389	0.975222	RBB1	AT5G40450.1	SPsDLVLNVDK	0.9472	1.90456e+06	1.29426e+06	1.1531e+06	743220	1.0722e+06	1.4036e+06
AT3G18370.1_S806	-0.220619	0.518472	0.975222	NTMC2T3, NTMC2TYPE3, SYTF, ATSYTF	AT3G18370.1	EILNSsPAQAPSR;EILNSsPAQAPSRDS	0.9423	6.45861e+06	4453583	7067652	6696805	5.51848e+06	5.93507e+06
AT1G11860.1_S393	-0.198697	0.518546	0.975222	GLDT	AT1G11860.1	GKPYEGsITK;PYEGsITK	0.9357	2.28933e+06	1.27568e+06	1.82357e+06	1.72947e+06	1.75723e+06	1.80643e+06
AT3G55600.1_S104	0.271245	0.518646	0.975222	no symbol available	AT3G55600.1	IEDEPRsPTSPQLR	0.8779	1.0145e+06	419903	685156	685155	469181	352250
AT3G63500.2_S167	-0.742538	0.518809	0.975222	OBE4, TTA2	AT3G63500.2	SLAsPTWSK	0.9296	0	491390	0	466037	544722	0
AT4G05150.1_S277	-0.205403	0.518812	0.975222	no symbol available	AT4G05150.1	DVPsPYGSTSSAPVMR;RDVPsPYGSTSSAPVMR	0.9451	3.74999e+06	2.04236e+06	2.54877e+06	2.79956e+06	2.32579e+06	3.13387e+06
AT2G25730.1_S1675	-0.218822	0.51892	0.975222	no symbol available	AT2G25730.1	AFsWAPR;RAFsWAPR	1	771202	475024	917606	765480	620382	760875
AT4G12640.1_S252	-0.253904	0.518987	0.975222	AtSPEN2	AT4G12640.1	LGsSEGYLQDR	0.9502	12106768	10395433	9090502	9115766	11122884	13046567
AT5G61450.1_S39	0.290662	0.519071	0.975222	no symbol available	AT5G61450.1	SFsSVPSSPR	0.7536	0	0	0	0	0	178694
AT5G67470.1_S152	-0.229435	0.519304	0.975222	ATFH6, FH6	AT5G67470.1	LVTGGGDGGGsR;LVTGGGDGGGsRR	0.9506	7.96053e+06	5317330	5192968	5.6835e+06	6.5678e+06	6470923
AT4G24020.1_S807	0.247551	0.519441	0.975222	NLP7	AT4G24020.1	GMLIEDAGsSK	0.7674	806749	494072	679252	598607	495653	371902
AT2G23140.1_S484	0.271517	0.51946	0.975222	AtPUB4, PUB4	AT2G23140.1	sGPLAATTSAATR	0.9541	3.94542e+06	1.96408e+06	1.69059e+06	1.94127e+06	1.75647e+06	1.48974e+06
AT5G67450.1_S8	-0.266869	0.51953	0.975222	AZF1, ZF1	AT5G67450.1	ALETLNsPTATTTAR	0.9416	441593	415909	342470	401488	453808	410068
AT3G60600.1_S149	-0.658685	0.519616	0.975222	VAP27, (AT)VAP, VAP, VAP27-1	AT3G60600.1	VTYVAPPRPPsPVHEGSEEGSSPR;VTYVAPPRPPsPVHEGsEEGSSPR	0.7747	1.33426e+06	756460	3.62704e+06	7.12963e+06	624454	2.20604e+06
AT4G26760.1_S532	-0.417582	0.519789	0.975222	MAP65-2	AT4G26760.1	RLsMNSNQNGSK	0.8957	0	343299	281281	541645	182421	326473
AT3G61690.1_T1097	-0.622524	0.520141	0.975222	NTP8	AT3G61690.1	YANEtPR	0.8565	0	428485	0	268222	342021	0
AT3G17970.1_S365	0.416316	0.52017	0.975222	TOC64-III, atToc64-III	AT3G17970.1	VAIGsLLK	1	190415	231027	111915	151415	58005.5	160839
AT4G32285.1_S185	-0.37153	0.520176	0.975222	CAP1, PICALM4b	AT4G32285.1	SRDDFRsPPPR	0.9379	1261489	481438	2.15363e+06	2.00615e+06	838644	1.14796e+06
AT4G35980.1_S63	0.241373	0.520255	0.975222	no symbol available	AT4G35980.1	AAsPDPLGESSSSGTAR	0.9541	4.62092e+06	3.51089e+06	3.12604e+06	2.94578e+06	2467198	2.88074e+06
AT1G04780.1_S356	-0.25551	0.520445	0.975222	no symbol available	AT1G04780.1	LDsPEESSNGESSR	0.9539	10639165	9449466	8990219	9031288	11665425	9952533
AT1G10390.1_S716	-0.269205	0.520573	0.975222	Nup98a, DRA2	AT1G10390.1	ISsLLTSR	0.9468	1.27599e+06	1.08065e+06	851596	931958	1.28252e+06	1.17264e+06
AT4G18950.1_S17	0.734499	0.520576	0.975222	BHP	AT4G18950.1	QSsMAPEK	0.7967	659511	0	0	0	0	308999
AT4G29950.1_S500	0.379924	0.520598	0.975222	no symbol available	AT4G29950.1	SPsPIQK	0.9299	0	205859	108488	136244	0	115934
AT4G29440.1_T673	-0.286182	0.520714	0.975222	ISTL4	AT4G29440.1	TQEESDAEtPTGLK;TQEEsDAEtPTGLK	0.9235	1.20659e+06	1.23514e+06	1.22444e+06	1.64207e+06	1.26716e+06	1.08439e+06
AT3G29075.1_S179	-0.388653	0.520785	0.975222	no symbol available	AT3G29075.1	DGNNsEDDEFK;DGNNsEDDEFKK;KDGNNsEDDEFK;KDGNNsEDDEFKK	1	4694484	6.17752e+06	5074257	9745107	6098258	3788966
AT3G46940.1_S8	0.285287	0.520837	0.975222	DUT1	AT3G46940.1	ACVNEPsPK	1	3.86265e+06	4.08421e+06	2886353	2303819	2.51337e+06	2963117
AT2G23610.1_S226	-0.632948	0.521096	0.975222	MES3, ATMES3	AT2G23610.1	SMIsNFPPK	0.8924	919372	0	440453	0	679164	761735
AT1G33470.1_S89	-1.28661	0.521158	0.975222	no symbol available	AT1G33470.1	sKPSsPIHGHVGGR	0.9024	0	0	4.59658e+06	3.73256e+06	0	4.00035e+06
AT2G18910.1_T9	0.264687	0.521787	0.975222	no symbol available	AT2G18910.1	DPStPPPVIGK	0.9433	3507821	2.77397e+06	2.70313e+06	2.62864e+06	1.47742e+06	2.66371e+06
AT1G75220.1_S33	-0.327689	0.521811	0.975222	ERDL6, AtERDL6	AT1G75220.1	QSsMMGSSQVIR	0.9465	4634466	1982218	6.21826e+06	5.94878e+06	4639393	2.79006e+06
AT1G15690.1_S48	0.530446	0.521919	0.975222	AtVHP1;1, AtAVP1, ATAVP3, AVP-3, AVP1, FUGU5, VHP1	AT1G15690.1	LTSDLGASSsGGANNGK	0.8877	0	0	0	0	0	0
AT3G05900.1_S542	0.320998	0.521956	0.975222	no symbol available	AT3G05900.1	DEQENVsEAK	1	1.06663e+06	940063	554157	430814	706936	638253
AT5G49100.1_S250	0.276859	0.522202	0.975222	no symbol available	AT5G49100.1	sFSGDFFER	0.9247	748794	746122	671364	633942	389550	582425
AT5G47210.1_S301	-0.319833	0.522284	0.975222	no symbol available	AT5G47210.1	SLsINEFLK	0.9412	0	0	136550	196318	145418	174477
AT4G35470.1_S167	-0.261114	0.522299	0.975222	PIRL4	AT4G35470.1	DDsFVTK;DMVSRDDsFVTK	0.9506	6017825	4422252	9053123	7.56382e+06	6565484	5.6942e+06
AT3G53420.1_T15	-0.73282	0.522463	0.975222	PIP2;1, AtPIP2;1, PIP2A, PIP2	AT3G53420.1	DVEAVPGEGFQtR	1	0	0	736461	647672	573830	0
AT3G08620.1_S261	0.221279	0.522537	0.975222	no symbol available	AT3G08620.1	ENsPGPSGSVSPFNSNAMK	0.9499	1.57803e+06	990991	1.60019e+06	1.07469e+06	1107912	904652
AT5G50380.1_S96	0.330143	0.522547	0.975222	EXO70F1, ATEXO70F1	AT5G50380.1	WDGGNDsSR	0.8031	1194849	981600	786751	489688	1.10027e+06	587851
AT3G50370.1_S625	-0.273763	0.522694	0.975222	no symbol available	AT3G50370.1	DGsFGFPDR	1	880740	981246	851058	946546	955999	979418
AT5G13000.1_T694	1.39027	0.522718	0.975222	CALS3, ATGSL12, gsl12, GSL12	AT5G13000.1	PLVAPtQAIMK	1	5432677	117302424	134628992	2539805	6433045	198818608
AT3G02880.1_S626	-0.278836	0.522745	0.975222	KIN7	AT3G02880.1	LIEEVSHSSGSPNPVsD;LIEEVSHSSGsPNPVsD	0.9484	14262163	14369119	19408640	17961896	11940543	22583878
AT5G16880.1_S345	0.210489	0.522949	0.975222	TOL1	AT5G16880.1	EEsLVRK	1	1.30333e+06	722195	990214	594962	706328	976345
AT1G51200.1_S10	0.305355	0.523002	0.975222	no symbol available	AT1G51200.1	TGCQsPPEGPK	0.9195	460567	400154	262797	184241	296628	320279
AT1G63850.1_S130	-0.238657	0.523039	0.975222	no symbol available	AT1G63850.1	sPGNQFNDPNSSDVK	0.9552	9569272	7.94934e+06	9567575	8.31527e+06	10708027	9155972
AT3G02880.1_S621	-0.28607	0.523193	0.975275	KIN7	AT3G02880.1	LIEEVSHSSGsPNPVSD;LIEEVSHSSGsPNPVsD	0.9511	78393360	85966496	109460560	101393384	70083808	128332240
AT2G27110.1_S694	0.214744	0.523559	0.975723	FRS3	AT2G27110.1	AQsVSDLNLPR	0.9352	870090	464226	513266	400111	409627	551929
AT5G58140.1_S112	-0.988967	0.524099	0.975869	PHOT2, AtPHOT2, NPL1	AT5G58140.1	RSSEESTSsESGAFPR	0.7558	0	0	628158	856180	0	771539
AT4G30440.1_T12	0.990629	0.524327	0.975869	GAE1	AT4G30440.1	PSIEDELFPStPGK	0.8698	1.33271e+06	682971	0	0	872313	0
AT4G00450.1_S2012	0.202116	0.524379	0.975869	CCT, CRP, MED12	AT4G00450.1	VVYEDYAVCsPR	0.9388	974581	529424	855344	567450	472008	738084
AT3G62810.1_S33	0.43286	0.524508	0.975869	mzm1, LYRM7	AT3G62810.1	ASAsEIR	0.926	1.35866e+06	1.69396e+06	943223	535097	1.65248e+06	680612
AT5G13550.1_S13	0.305638	0.524579	0.975869	SULTR4;1	AT5G13550.1	DLTsLVSR	0.9276	343084	415448	615306	363421	300995	289581
AT3G14200.1_S151	-0.390643	0.524623	0.975869	no symbol available	AT3G14200.1	sFVFDTNSQR	0.9446	287537	312613	121550	190987	311793	281915
AT4G04890.1_S21	0.261265	0.524669	0.975869	PDF2	AT4G04890.1	STsDNDLGITGSR;STsDNDLGITGSREDDFETK	0.9432	2.42575e+06	1.97642e+06	1.6618e+06	1.61392e+06	1.51925e+06	1.28705e+06
AT5G12350.1_S820	-0.228248	0.524705	0.975869	no symbol available	AT5G12350.1	FFSAsVPGSR	0.9455	3.77393e+06	2.17972e+06	2126441	2534816	2.25641e+06	3.35244e+06
AT5G52310.1_T537	-0.346347	0.52477	0.975869	COR78, LTI140, RD29A, LTI78	AT5G52310.1	LtPVNEK	1	948402	1.07022e+06	634182	617073	1.15311e+06	1.26766e+06
AT5G08660.1_S66	-0.31436	0.524889	0.975869	PSI3	AT5G08660.1	DVFsFRER	1	1.37864e+06	687919	729264	1.66434e+06	672351	810362
AT1G69900.1_S221	0.551664	0.525118	0.975908	no symbol available	AT1G69900.1	SGTLsPKPTER	0.9092	711091	0	587299	529760	0	0
AT5G15025.1_S31	0.229014	0.525234	0.975908	no symbol available	AT5G15025.1	NELQGQsPK;NELQGQsPKPGNGNTK	1	758644	453360	545819	430118	502144	368165
AT5G12350.1_S813	-0.265763	0.525286	0.975908	no symbol available	AT5G12350.1	SFNPVFGAsK	0.9524	2192551	2001569	1.65591e+06	1.63467e+06	1.94425e+06	2.70976e+06
AT4G17140.2_S727	0.456914	0.526024	0.976794	no symbol available	AT4G17140.2	ESsVTFLPVIDK	0.797	0	0	0	191834	0	0
AT4G29900.1_S8	0.214448	0.526129	0.976794	ATACA10, ACA10, CIF1	AT4G29900.1	SGQFNNsPR;SGQFNNsPRGEDK	0.9554	56285384	34532772	36936416	29951102	32460040	32240688
AT4G01310.1_S239	-0.215761	0.526216	0.976794	PRPL5	AT4G01310.1	EGGGGsTGAIVR	0.9437	4833168	2.74031e+06	2.90787e+06	3044743	3.22121e+06	4.1941e+06
AT1G59870.1_S823	0.282363	0.526356	0.976794	ABCG36, ATABCG36, PEN3, PDR8, ATPDR8	AT1G59870.1	sLSTADGNR	0.786	18604054	15141490	12553358	8946970	14818777	10111105
AT3G48430.1_S1092	-0.672465	0.526721	0.976794	REF6, EIN6, JMJ12	AT3G48430.1	NPVSYEsEDNGVYQQSGR	0.9159	0	0	429823	651313	227375	0
AT1G27390.1_S126	0.271747	0.526848	0.976794	TOM20-2	AT1G27390.1	sLDSSLK	0.9383	641826	572428	403724	340861	397401	424380
AT2G17450.1_S63	-0.445187	0.526926	0.976794	RHA3A, ATL44	AT2G17450.1	FTAGGDsPSPNK	0.7964	0	0	0	0	0	0
AT5G38420.1_T162	0.447667	0.526995	0.976794	DEG24, RBCS2B	AT5G38420.1	IIGFDNtR	1	7490062	4484122	5411419	5.61975e+06	6.00844e+06	1.44698e+06
AT1G14740.1_S14	-0.481937	0.527136	0.976794	TTA1, OBE3	AT1G14740.1	DLAGDGECsR	1	0	0	0	185333	287450	0
AT3G56190.1_S211	0.254469	0.527485	0.976794	ALPHA-SNAP2, ASNAP	AT3G56190.1	ADVVsITNALEK	0.9235	568778	379596	289832	303946	259834	318317
AT5G45330.1_S107	0.218123	0.527497	0.976794	DCP5-L	AT5G45330.1	DLQVNPsPSAQSR	0.845	979433	603639	633098	472332	578221	593810
AT2G02790.1_S559	-0.569749	0.527569	0.976794	IQD29	AT2G02790.1	LSTMsPR	0.9484	1.01628e+06	4325143	4.97214e+06	4.93546e+06	3.23121e+06	3.05598e+06
AT4G39260.1_S161	-0.311785	0.52761	0.976794	RBGA6, CCR1, ATGRP8, GR-RBP8, GRP8	AT4G39260.1	EGGGYGGGDGGsYGGGGGGW	0.7598	0	0	74948.7	131295	0	0
AT3G10980.1_T538	-0.273947	0.527617	0.976794	no symbol available	AT3G10980.1	EAHsPNVQtPR;FWKEAHsPNVQtPR	1	5525009	4.98125e+06	9541959	7990093	5.9096e+06	6.70421e+06
AT1G42550.1_S41	-0.310016	0.52781	0.976794	PMI1	AT1G42550.1	TNsLALPR	0.9477	88738912	110919752	126598872	138713840	123844904	94249032
AT4G20260.1_T172	0.228984	0.527865	0.976794	ATPCAP1, PCAP1, MDP25	AT4G20260.1	EEIVEEtK	1	1116477	788131	821573	552326	758646	730830
AT3G51160.1_S12	0.550617	0.528015	0.976794	MUR1, GMD2, MUR_1, SFR8	AT3G51160.1	SDsESITAPK	0.7606	287519	310185	0	98411.3	157767	0
AT5G44030.1_S93	-0.384346	0.528097	0.976794	IRX5, NWS2, CESA4	AT5G44030.1	IAGDEENNGPDDsDDELNIK	1	0	0	167246	369970	204340	0
AT3G01460.1_S1504	-0.517146	0.528267	0.976794	ATMBD9, MBD9	AT3G01460.1	sPLETDTQPGESHVNFGESK	0.8909	0	0	283748	367389	0	167337
AT2G17900.1_S348	0.333955	0.528271	0.976794	ASHR1, SDG37	AT2G17900.1	APTsPSAEDK	0.8541	3.57735e+06	2.9543e+06	2.33649e+06	1.39186e+06	3.36558e+06	1.79507e+06
AT3G02750.1_S40	-0.27204	0.528509	0.977002	no symbol available	AT3G02750.1	NSsFDYR;NSsFDYRR	0.9475	10645111	10297094	16225296	14227352	13441724	11166196
AT3G07780.1_S549	-0.245733	0.52885	0.9774	OBE1	AT3G07780.1	EMLHGYNASsPR	0.9057	778835	402641	1.08529e+06	798241	723337	670041
AT3G54680.1_T209	0.863823	0.529124	0.977675	no symbol available	AT3G54680.1	ITGNRPGtSG	0.8529	1.96257e+06	1661775	826157	2.0835e+06	0	1.84537e+06
AT5G57610.1_S220	0.268653	0.529291	0.977675	no symbol available	AT5G57610.1	VGsGQMLAQR	1	38057288	11492078	14346380	10521709	15528685	14979247
AT2G01320.1_S367	0.226481	0.529654	0.977675	ABCG7	AT2G01320.1	SSSVLYATPLsMK;SSSVLYATPLsMKEETK	0.9443	1.83278e+06	1.13334e+06	1354231	897218	1.30822e+06	1.02048e+06
AT5G03280.1_S645	0.408152	0.529901	0.977675	EIN2, CKR1, ATEIN2, ERA3, PIR2, ORE2, ORE3	AT5G03280.1	AAPTSNFTVGSDGPPsFR	0.9415	956856	0	1.04736e+06	490838	254611	364849
AT2G25800.1_S9	-0.26854	0.530165	0.977675	no symbol available	AT2G25800.1	ELsLGHSK;ELsLGHsK	1	29549050	28813578	49545088	34048080	39634380	37259956
AT2G41100.1_S128	0.42883	0.530227	0.977675	TCH3, CML12, ATCAL4	AT2G41100.1	TVMFsLGK	0.9446	0	310538	0	0	134055	146787
AT5G15680.1_S1433	0.477642	0.530298	0.977675	no symbol available	AT5G15680.1	GsLDGPLR	1	523188	401265	0	0	413676	0
AT3G03490.1_S101	0.294918	0.530488	0.977675	PEX19-1, PEX19A, AtPEX19-1	AT3G03490.1	GLESIsSK	0.9345	1.64915e+06	1.8305e+06	1.2476e+06	881885	1137407	1.38672e+06
AT4G00440.1_S112	-0.224567	0.530907	0.977675	TRM15	AT4G00440.1	ENAEAGQLsDSELEGR;QRENAEAGQLsDSELEGR	0.8427	993405	582566	698391	949317	671096	690126
AT1G53570.1_S538	0.495642	0.531018	0.977675	MAPKKK3, MAP3KA	AT1G53570.1	AITSLPVsPCSSPLR	0.8509	0	0	83175.8	0	0	0
AT2G22300.1_S848	0.772669	0.531132	0.977675	SR1, CAMTA3	AT2G22300.1	AHsDDSVQAAAIR	0.8779	1.6439e+06	0	0	0	0	0
AT1G10290.1_S712	0.28828	0.531135	0.977675	DRP2A, ADL6	AT1G10290.1	QSLsEGSLDK	0.929	206047616	115611992	80680072	70801672	82402296	123356192
AT4G38640.1_S35	0.481709	0.53124	0.977675	no symbol available	AT4G38640.1	PSTSALDsPR;PSTSALDsPRR	0.9539	75648056	45894288	71165984	80313648	11952923	64459788
AT4G04740.1_S365	0.348574	0.53129	0.977675	CPK23, ATCPK23, GCA2	AT4G04740.1	VSAVsLSEEEIK	0.8995	352236	0	172450	0	134017	0
AT1G01440.1_S33	0.201541	0.531436	0.977675	no symbol available	AT1G01440.1	EDLNESATsPMR	0.949	7.12083e+06	4.25613e+06	5944033	3566778	4502255	5.03107e+06
AT5G44070.1_S352	-0.188641	0.531465	0.977675	CAD1, ARA8, PCS1, ATPCS1	AT5G44070.1	ACCQGAEILSGsPSK	0.9446	16436987	8472938	12541437	11360990	11781703	13173118
AT2G40980.1_S10	0.310524	0.532119	0.977675	no symbol available	AT2G40980.1	SPDLEsIGSGTTTK;SPDLEsIGsGTTTK	0.9201	1.92513e+06	2.02167e+06	1.08849e+06	1.12722e+06	1.07114e+06	1.25447e+06
AT2G37220.1_S88	0.254613	0.532135	0.977675	no symbol available	AT2G37220.1	EQSFsADLK	0.8902	1.20872e+06	978683	790181	575244	746677	874021
AT5G47750.1_S96	-0.228559	0.532261	0.977675	D6PKL2, PK5	AT5G47750.1	KTsGFGSVK	0.8033	759728	501929	592837	796139	492502	632408
AT1G33990.1_S81	0.411701	0.532399	0.977675	MES14, ATMES14	AT1G33990.1	TLSDPFsNGK	0.8576	649772	529012	0	216095	256745	306063
AT5G01770.1_S754	-0.366226	0.532399	0.977675	RAPTOR1A, RAPTOR2, ATRAPTOR1A	AT5G01770.1	AsPDSQPVAR	0.9407	561185	525174	225607	363943	585324	455846
AT4G02770.1_S50	-0.597222	0.532428	0.977675	PSAD1, PSAD-1	AT4G02770.1	TDsSAAAAAAPATK	0.9299	0	589600	541603	421424	397527	464364
AT4G13350.1_S180	-0.511823	0.532472	0.977675	NIG	AT4G13350.1	sPARPEILNDWR	1	461281	89974.7	669787	824216	179988	370434
AT3G17850.1_S219	-0.218169	0.532476	0.977675	IREH1	AT3G17850.1	SLsPTLPPSGSR	0.9523	6621144	4.49883e+06	4.96208e+06	5.99488e+06	5.19345e+06	5096072
AT4G09020.1_S91	-0.250461	0.532749	0.977675	ATISA3, ISA3	AT4G09020.1	VSSGEVsPLGVSQVDK	0.9127	807349	404737	348837	531907	507565	484694
AT3G12780.1_S422	-0.724179	0.532753	0.977675	PGKp1, PGK1	AT3G12780.1	LAELsEK	1	2.44546e+06	1.69478e+06	0	986430	1.27068e+06	1.54704e+06
AT3G09710.1_S47	-0.309581	0.532993	0.977675	IQD1	AT3G09710.1	SSsPQFEVR	0.9194	1243319	1.45525e+06	1844900	1.96603e+06	1.7955e+06	1.22757e+06
AT3G53460.1_S196	0.405711	0.533656	0.977675	CP29	AT3G53460.1	SGGYGsER	0.8941	1.46103e+06	1.47288e+06	576523	465832	1.03215e+06	756884
AT4G35240.1_S93	-0.255003	0.533792	0.977675	no symbol available	AT4G35240.1	GDLDDEATNsPK;KGDLDDEATNsPKK	0.9456	5054546	3.24561e+06	6.16033e+06	6894212	3890340	4.36667e+06
AT5G03320.1_S22	-0.213911	0.533808	0.977675	PCRK2, PBL40	AT5G03320.1	DEQRsPKPVsPTSNFSDVNK;PVsPTSNFSDVNK	0.9508	8950373	6.71465e+06	8144472	8672435	6.82338e+06	8800710
AT3G09350.1_S29	0.432286	0.533844	0.977675	Fes1A	AT3G09350.1	QLsEEDRK	1	0	0	0	0	0	0
AT4G25730.1_S560	-0.354528	0.533897	0.977675	TRM7b, AtTRM7b	AT4G25730.1	DDsEDEIANK	1	332902	422052	245232	422635	444319	261528
AT5G08050.1_S34	0.285852	0.533985	0.977675	RIQ1	AT5G08050.1	sTATPQVK	0.9462	7575163	6558397	4.3538e+06	3.42356e+06	5.02772e+06	4729441
AT1G03010.1_S540	0.299969	0.534037	0.977675	no symbol available	AT1G03010.1	SGSGAGSGAIsPR	0.9372	1.18744e+06	1.32249e+06	878370	771686	915201	713797
AT2G28900.1_S57	-0.217922	0.534085	0.977675	OEP16, OEP16-1, ATOEP16-L, ATOEP16-1	AT2G28900.1	AIDKGsLSK	0.8053	588748	440055	671260	622949	533647	561272
AT3G58640.1_S500	-0.5116	0.534182	0.977675	no symbol available	AT3G58640.1	AIsLPSSPQNYR;AIsLPSsPQNYR	0.9508	1.73958e+06	0	1.1075e+06	896020	519583	1.04278e+06
AT3G25610.1_S18	-0.404952	0.534198	0.977675	ALA10	AT3G25610.1	IYsYTCGK	0.7837	343467	131895	0	0	0	216058
AT5G08570.1_S406	1.33811	0.534388	0.977675	no symbol available	AT5G08570.1	GGsTANLVAK	0.9425	0	7883036	0	0	0	0
AT1G79090.1_S486	0.254719	0.534536	0.977675	PAT1	AT1G79090.1	PLLEVDPPNsAK	1	397821	316614	232971	209133	215494	261444
AT3G14075.1_S351	0.309664	0.534577	0.977675	no symbol available	AT3G14075.1	ILsTVYR	0.8536	281645	315294	174172	157716	176226	199317
AT5G56290.1_S328	-0.206614	0.534737	0.977675	ATPEX5, PEX5, EMB2790	AT5G56290.1	MsRGELIIDENQVK	1	423297	163339	298765	228804	311137	304081
AT5G24460.1_S232	0.224547	0.534741	0.977675	no symbol available	AT5G24460.1	NSLsYPGLPAR	0.8371	2074795	1151458	1.54493e+06	1.102e+06	836812	1.71114e+06
AT1G51600.1_S134	0.201564	0.534922	0.977675	ZML2, TIFY2A, GATA28	AT1G51600.1	VSsLPGTPQR	0.9157	1.19046e+06	692421	798725	677407	635604	685750
AT2G41560.1_S28	-0.270335	0.535062	0.977675	ACA4	AT2G41560.1	SSVsIVK	0.9523	8.03883e+06	8901263	7356495	8.31011e+06	8995924	8424598
AT2G46920.1_S169	0.242593	0.535136	0.977675	POL	AT2G46920.1	GFAsGPLDR	1	3237485	3175177	3.30018e+06	2.2688e+06	2449861	2.5133e+06
AT3G26400.1_S495	-1.26873	0.535204	0.977675	EIF4B1	AT3G26400.1	SFESTERPRsR	0.8695	0	0	3.36887e+06	0	2.30061e+06	2.52981e+06
AT1G26150.1_S414	-0.278706	0.535286	0.977675	PERK10, AtPERK10	AT1G26150.1	TYLSQSEPGGFGQsR	0.9487	1.00707e+06	683626	1.59214e+06	1.52627e+06	794526	1.10044e+06
AT4G25620.1_S272	0.349199	0.535316	0.977675	no symbol available	AT4G25620.1	LGsGALTPDGSK	0.8869	0	345817	0	331220	185396	186340
AT3G21220.1_S12	-0.631459	0.535506	0.977675	ATMAP2K_ALPHA, ATMKK5, ATMEK5, MAP2K_A, MEK5, MKK5	AT3G21220.1	PIQSPSGVAsPMK	0.9444	2.64415e+06	0	1.4994e+06	1.68815e+06	1.06912e+06	686908
AT2G02800.1_S114	0.229579	0.535609	0.977675	PBL3, APK2B, Kin2	AT2G02800.1	PGsGIVVAVK	1	6.83378e+06	5389025	4.87681e+06	4.01743e+06	4160492	4.54605e+06
AT1G44100.1_S17	0.589897	0.535617	0.977675	AAP5	AT1G44100.1	HSsDSFDDDGRPK	0.8476	824642	538949	1.95626e+06	1.27187e+06	0	959351
AT3G59770.1_S1216	-0.209283	0.535627	0.977675	AtSAC9, MUR11, SAC9	AT3G59770.1	GQPsPNREDFNFLR	1	0	0	0	0	0	100450
AT1G04360.1_S263	-0.542616	0.535662	0.977675	ATL1	AT1G04360.1	SVsPLPIK	0.8707	324163	0	0	109809	100181	186830
AT1G51600.1_S125	-0.253954	0.536115	0.977675	ZML2, TIFY2A, GATA28	AT1G51600.1	ELPQAAPPGLGsPHQNNR	1	6.10914e+06	1.98056e+06	5345373	5475065	2.99628e+06	4.55899e+06
AT1G72410.1_S649	-0.236035	0.536343	0.977675	no symbol available	AT1G72410.1	NLsDLSLTDDSK;NLsDLsLTDDSK	0.948	5.70444e+06	4944529	4481170	4.82316e+06	4.68556e+06	6.23085e+06
AT4G03250.1_S317	-0.329186	0.536809	0.977675	no symbol available	AT4G03250.1	sPSTSFYNSVPR	0.8811	542167	495918	602993	1.06693e+06	469984	437190
AT5G03040.1_S49	-0.221184	0.536876	0.977675	iqd2	AT5G03040.1	QSSSsPPPALAPR	0.9483	28838804	16374810	24710190	27532416	24047726	19037494
AT1G67230.1_S1001	-0.282501	0.536929	0.977675	CRWN1, KAKU2, LINC1, AtLINC1	AT1G67230.1	VAsEQQGEVVGQR	1	2.21947e+06	2.30786e+06	2532002	2.78936e+06	2.93614e+06	1.94318e+06
AT5G67385.1_S503	0.56593	0.537046	0.977675	NRL31, NCH1, SR1IP1	AT5G67385.1	LSsYTDELSK	0.8668	0	0	762338	454710	0	0
AT3G04790.1_S40	0.587684	0.537096	0.977675	EMB3119	AT3G04790.1	AQsVALSQDDLK	0.9123	333830	322749	0	157559	56474.6	128698
AT3G12810.1_T1578	-0.354173	0.537101	0.977675	chr13, SRCAP, PIE1	AT3G12810.1	DLIVDtDEEK	1	641366	891975	506714	972998	746340	568554
AT2G31010.1_T152	0.850039	0.537417	0.977675	no symbol available	AT2G31010.1	RPtLESPSK	0.8961	1.25104e+06	0	1785539	2.28452e+06	0	0
AT2G45820.1_T58	-0.299219	0.537467	0.977675	Rem1.3	AT2G45820.1	ALAVVEKPIEEHtPK;ALAVVEKPIEEHtPKK;PIEEHtPK;PIEEHtPKK	1	140394896	85811336	258634608	213603792	140949712	131486552
AT4G37100.1_S653	-0.257962	0.537525	0.977675	no symbol available	AT4G37100.1	LLGVEDEHPsK	1	2612651	2.02656e+06	3.82676e+06	3.67249e+06	2.559e+06	2.51394e+06
AT3G46000.1_S6	0.309193	0.537618	0.977675	ADF2	AT3G46000.1	ANAAsGMAVHDDCK	1	702720	485934	527252	210088	531170	578446
AT4G07410.1_S135	-0.290112	0.537645	0.977675	PCN	AT4G07410.1	NGYLsEK	0.9066	521457	510689	363497	607413	482067	412127
AT2G45790.1_S232	1.19191	0.537897	0.977675	PMM, ATPMM	AT2G45790.1	TIGHSVTsPDDTVAK	0.8936	2.98929e+06	1618741	0	2.36607e+06	0	0
AT3G48990.1_S289	-0.483855	0.537917	0.977675	AAE3	AT3G48990.1	SCsASLAPVILSR	0.9401	0	0	0	475860	332394	0
AT3G09840.1_S750	0.301371	0.537973	0.977675	ATCDC48, CDC48, AtCDC48A, CDC48A	AT3G09840.1	sVSDADIR	0.9143	342164	0	188055	224204	194584	0
AT5G15910.1_S32	0.37031	0.538153	0.977675	no symbol available	AT5G15910.1	LLsEVAGSHSR	0.885	0	0	0	0	169599	0
AT1G34300.1_S805	0.243566	0.538407	0.977675	no symbol available	AT1G34300.1	sFQTMGITSSGPASTR	0.9478	1.44345e+06	879721	1.22943e+06	554361	1.02389e+06	1.1303e+06
AT2G16900.1_S63	0.248363	0.538507	0.977675	no symbol available	AT2G16900.1	TESQPPsPLSTR	0.9105	1255890	796317	855892	720506	880070	549233
AT1G27460.1_S18	0.677923	0.53857	0.977675	NPGR1	AT1G27460.1	FEDQPGsPESLATR	0.94	526677	1.72967e+06	2.65438e+06	2.24487e+06	524273	342173
AT5G13260.1_S132	-0.199989	0.538579	0.977675	no symbol available	AT5G13260.1	SSsPANSPAVSVR	0.9477	23204056	12747007	17957598	15166756	20015876	18084694
AT3G25500.1_S418	-0.252463	0.539119	0.977675	AFH1, AHF1, FH1, ATFH1	AT3G25500.1	sPEVLPAFMSNLR	0.9492	255659	183457	269177	350704	183417	226256
AT1G70940.1_S262	-0.312426	0.539359	0.977675	PIN3, ATPIN3	AT1G70940.1	LsNFGPADMYSVQSSR	0.9269	337702	0	292611	359157	167797	191068
AT1G31870.1_S257	-0.312376	0.53942	0.977675	BUD13	AT1G31870.1	SNDLsPPR	0.9537	2.0568e+06	2.08916e+06	1.87275e+06	2.97468e+06	2.37824e+06	1.48525e+06
AT5G57035.1_S219	-0.302975	0.539515	0.977675	no symbol available	AT5G57035.1	TGLsASSITSSGR	0.7662	0	0	0	0	0	0
AT5G14740.2_S5	0.260452	0.539562	0.977675	BETA CA2, CA2, DEG12, CA18	AT5G14740.2	GNEsYEDAIEALK	0.8925	328388	254101	308694	316031	170213	189993
AT4G15410.1_S202	-0.279531	0.539875	0.977675	PUX5	AT4G15410.1	SAsTSFTGAAR	0.8537	561381	400989	265692	488535	320854	465325
AT1G22530.1_S161	0.357873	0.540087	0.977675	PATL2	AT1G22530.1	sAAPATVETK	0.954	1.97051e+06	2.1927e+06	1.25586e+06	856807	1.90757e+06	1.07571e+06
AT2G42600.1_S25	-0.221805	0.5402	0.977675	ATPPC2, PPC2	AT2G42600.1	LLAPGKVsEDDK	1	627072	451216	589528	643552	413517	677936
AT3G26400.1_S480	-0.326551	0.540275	0.977675	EIF4B1	AT3G26400.1	AGsIDETR	0.9529	5618635	3.65489e+06	2031805	2.74941e+06	4818457	4235404
AT2G16920.1_S772	0.806587	0.540404	0.977675	PFU2, UBC23	AT2G16920.1	QAESTNPSDETDsLDDPSPSK	0.9398	949354	1.31566e+06	1.95107e+06	1.87629e+06	1.60586e+06	0
AT4G08500.1_S111	0.378501	0.540474	0.977675	MEKK1, ARAKIN, ATMEKK1, MAPKKK8	AT4G08500.1	SSsDVVNR	0.8583	401666	521982	274306	187725	418730	227106
AT5G51350.1_S643	-0.562973	0.540533	0.977675	MOL1	AT5G51350.1	SFGsPEPSEAVPASVSK	0.9085	0	0	642854	556850	330943	0
AT1G54370.1_S496	-0.319505	0.540792	0.977675	ATNHX5, NHX5	AT1G54370.1	TTTsFTALDK	0.9313	1.51898e+06	2.06117e+06	1.40465e+06	2.00233e+06	1.97258e+06	1.47556e+06
AT3G19770.1_S422	-1.20092	0.540806	0.977675	VPS9, ATVPS9A, VPS9A	AT3G19770.1	RSsSDVQMTK	0.8502	0	2.6369e+06	0	0	701989	4.37701e+06
AT4G28400.1_S120	0.204252	0.540898	0.977675	no symbol available	AT4G28400.1	STDAVILQQsLK	0.9498	989160	415437	534477	465901	454781	462270
AT4G36870.1_S612	-0.877434	0.54103	0.977675	SAW1, BLH2	AT4G36870.1	TTsQTPTTTAPDASDADAAVATGHR	0.8991	0	0	1.28753e+06	1.57109e+06	618550	0
AT3G48050.1_S1081	-0.289214	0.541102	0.977675	SUO	AT3G48050.1	ATPGLsPK	0.9556	10444622	10279423	6.27384e+06	7971446	10264229	10243938
AT1G06400.1_S189	-0.876303	0.541786	0.977675	ARA2, ATRABA1A, ATRAB11E, ARA-2	AT1G06400.1	SVDGGGEsADLPGK	0.949	0	0	1.53409e+06	1663176	0	1361767
AT2G28890.1_S140	-0.389159	0.541967	0.977675	PLL4	AT2G28890.1	GFMsGPLDGSSGPIDGK	0.9331	566916	0	272994	264641	231377	231550
AT5G58140.1_S114	-0.207126	0.542147	0.977675	PHOT2, AtPHOT2, NPL1	AT5G58140.1	RSSEESTSSEsGAFPR;SSEESTSSEsGAFPR	0.9322	6125983	3.71136e+06	4.01105e+06	4023389	4862334	4890275
AT5G53540.1_S398	-0.285294	0.542314	0.977675	APP1	AT5G53540.1	NIQPDSQDSYQQHPsEGDSE	0.9327	5164677	4625472	3.22804e+06	5.90271e+06	4.05667e+06	3.97478e+06
AT1G80680.1_S523	-0.20827	0.542359	0.977675	PRE, NUP96, MOS3, SAR3	AT1G80680.1	LMYAAsDNEEDVMQDVK	0.929	981375	317704	691848	635417	515130	692993
AT1G32360.1_S68	-0.221823	0.542575	0.977675	no symbol available	AT1G32360.1	GsPSSSSATTTSAASNR;TRGsPSSSSATTTSAASNR	0.9317	674122	572294	676077	621112	690877	657446
AT5G60580.1_S63	-0.282479	0.542598	0.977675	no symbol available	AT5G60580.1	AAGLSPEDsVVIK	0.9281	364929	323412	219472	390133	292052	278949
AT3G13300.1_S98	-0.276432	0.542641	0.977675	VCS	AT3G13300.1	TLSYPTPPLNLQsPR	0.9463	300634	107189	261745	333017	187255	163894
AT1G55450.1_S261	0.265978	0.542671	0.977675	no symbol available	AT1G55450.1	LSAsDIER	0.9278	1.31285e+06	899761	655649	529514	615304	932387
AT4G30190.1_T881	0.906671	0.5427	0.977675	HA2, PMA2, AtHA2, AHA2	AT4G30190.1	tLHGLQPK	1	108542576	64004656	132315648	170265376	117105096	4.77162e+06
AT3G25610.1_S31	0.47163	0.542742	0.977675	ALA10	AT3G25610.1	SSFQEDHsNIGGPGFSR	0.9253	1.00654e+06	0	536046	415052	0	392230
AT1G78150.1_S80	0.211036	0.542797	0.977675	no symbol available	AT1G78150.1	EITGsGIFSR	0.9346	959910	691279	776209	508030	595797	748238
AT2G02170.1_S311	-0.614163	0.54294	0.977675	no symbol available	AT2G02170.1	QASAsPMSNK	0.8525	0	911689	637378	591039	1.13518e+06	367907
AT5G61560.1_S237	-0.316403	0.543051	0.977675	PUB51	AT5G61560.1	AGsLDVDESK	0.9528	10639747	3.86259e+06	3.15099e+06	3.88211e+06	5.06497e+06	8671653
AT4G38470.1_T443	0.223565	0.543245	0.977675	STY46	AT4G38470.1	AQTGVMtAETGTYR	0.9512	6057919	3.2147e+06	4.75956e+06	4.46793e+06	3.13912e+06	2.83117e+06
AT5G64390.1_S739	-0.261517	0.543295	0.977675	HEN4	AT5G64390.1	LWAsPPPAAPR	1	2.73611e+06	1.59017e+06	1.24642e+06	2.23421e+06	1.7291e+06	1.649e+06
AT2G42670.1_S55	-0.200998	0.543408	0.977675	PCO4	AT2G42670.1	SRsGPLNER;sGPLNER	1	19682976	13628062	16870370	14560140	16984054	18954464
AT3G56410.2_S28	-0.249902	0.543639	0.977675	no symbol available	AT3G56410.2	TFEPSSDSSPsPR	0.8995	825072	748272	835538	691107	1.05681e+06	809857
AT1G03350.1_T339	-0.306967	0.543674	0.977675	no symbol available	AT1G03350.1	KEtDSEEVPEEK	0.9231	772933	717026	1.35632e+06	1.30952e+06	1.04991e+06	705900
AT1G27850.1_S10	0.625202	0.543687	0.977675	BPP5	AT1G27850.1	CsPGRELPGK	1	616713	0	372585	748728	0	0
AT1G19870.1_S369	-0.235664	0.544157	0.977675	IQD32	AT1G19870.1	IsPQADFVNSDSTVENK	0.9502	1166571	661233	909478	1.31218e+06	723972	822087
AT4G01810.1_S191	0.351808	0.544224	0.977675	AtSEC23A	AT4G01810.1	EIsPGPQIIQR	1	255103	256041	186990	171419	0	286774
AT5G50180.1_S289	-0.253174	0.544246	0.977675	no symbol available	AT5G50180.1	VGsPISAIPQR	0.9561	4.17842e+06	3.81948e+06	3.08749e+06	4.39997e+06	3.51839e+06	3.67466e+06
AT5G05170.1_S144	-0.271935	0.544454	0.977675	CEV1, IXR1, ELI1, ATH-B, CESA3, MRE1, ATCESA3	AT5G05170.1	QDTsGEFSAASPER;QDTsGEFSAAsPER	0.9396	6753182	6875009	5.58682e+06	7651783	7.13716e+06	5.70151e+06
AT3G26730.1_S430	-0.18508	0.544551	0.977675	no symbol available	AT3G26730.1	NQTQSLsPPDVSR	0.9482	4716383	2739677	3.83674e+06	3.60396e+06	3.39205e+06	4063703
AT5G47640.1_S4	-0.321554	0.544653	0.977675	NF-YB2	AT5G47640.1	GDsDRDsGGGQNGNNQNGQSSLSPR	0.9335	677027	482123	1.03373e+06	757279	417749	1.41953e+06
AT5G49910.1_T715	0.336068	0.544724	0.977675	HSC70-7, cpHsc70-2	AT5G49910.1	GGDNGGDVIDADFtDSN	0.8635	486415	316571	153110	154260	224916	230388
AT3G21360.1_S111	-0.209336	0.544966	0.977675	no symbol available	AT3G21360.1	VFTANEsPPDQK	0.9335	1.26288e+06	951951	1.144e+06	966268	1.18472e+06	1.26616e+06
AT1G63940.1_S400	-0.204135	0.544998	0.977675	MDAR6	AT1G63940.1	VFEYEGsPR;VFEYEGsPRK	0.9358	3.06787e+06	2.04498e+06	2321796	2.08886e+06	2.5123e+06	2.89384e+06
AT2G20960.1_T337	-0.23603	0.545032	0.977675	pEARLI4	AT2G20960.1	SKtPEPSPR;tPEPSPR	0.951	13932787	6851530	7.03474e+06	9347002	10387217	7705642
AT5G39380.1_S189	0.802032	0.545074	0.977675	no symbol available	AT5G39380.1	SYsALTTSK	0.9036	470044	626112	0	0	550274	0
AT1G23860.1_S123	-0.397627	0.545134	0.977675	RSZP21, RSZ21, SRZ-21, At-RSZ21, SRZ21	AT1G23860.1	RRsPDYGYAR;sPDYGYAR	0.9532	4994495	5030654	10878180	15059568	5.49178e+06	5.15216e+06
AT4G38550.1_S41	-0.231871	0.545282	0.977675	no symbol available	AT4G38550.1	sPPPSYLSNK	0.9555	11502868	10127208	10088610	10774181	11555739	10425465
AT3G48730.1_S68	0.265729	0.545445	0.977675	GSAM, GSA2	AT3G48730.1	NLMPGGVNsPVR	1	525411	407366	269898	247882	297038	307893
AT5G01020.1_S394	-0.281785	0.545477	0.977675	PBL8	AT5G01020.1	sPNPNYSPGGPAACR	0.9485	436767	391151	832593	656133	555368	478280
AT2G18630.1_S382	0.334287	0.545575	0.977675	no symbol available	AT2G18630.1	YPAGsPK	0.9507	6094866	6.27057e+06	3.77318e+06	2618711	5.50572e+06	3403574
AT2G26280.1_S72	2.40621	0.545801	0.977675	CID7	AT2G26280.1	TESSASHHsDEEAR	0.9279	63411328	54179120	0	0	0	67302352
AT3G04560.1_S35	0.213761	0.545803	0.977675	no symbol available	AT3G04560.1	IETSsPAPILVLK	0.8469	575889	304063	320577	330140	249925	297462
AT5G17310.2_S406	-0.227518	0.545819	0.977675	AtUGP2, UGP2	AT5G17310.2	VAsFLSR	0.9362	2.1389e+06	1.33168e+06	1.15004e+06	1.38048e+06	1.39505e+06	1.86167e+06
AT1G17360.1_S722	0.260971	0.545977	0.977675	no symbol available	AT1G17360.1	PSsLAGR	0.9541	22777728	20724280	18151166	14738742	18181540	12672814
AT3G09000.1_S267	-0.24698	0.546096	0.977675	BPP2	AT3G09000.1	GTsPSPTVNSLSK	0.9216	566603	555288	504493	602514	563929	532423
AT5G54630.1_S93	0.360481	0.546401	0.977675	no symbol available	AT5G54630.1	DVIHGsK	1	1.34874e+06	1.38887e+06	1.08877e+06	586257	1.62719e+06	688973
AT5G63480.1_S138	0.235379	0.547125	0.977675	MED30	AT5G63480.1	ASEMQNGLGsPESEDEIEK	0.9453	2.49698e+06	1.25993e+06	3.33837e+06	1983868	1.32905e+06	1.66503e+06
AT3G52230.1_S140	-0.33696	0.547217	0.977675	no symbol available	AT3G52230.1	EATGDDDQKDDDEDDQSsDGHED;EATGDDDQKDDDEDDQssDGHED	0.9543	28358274	49990616	55370900	49382124	38005632	57476140
AT2G27210.1_S616	-0.265696	0.54736	0.977675	BSL3	AT2G27210.1	QLsIDQFENEGR;QLsIDQFENEGRR	1	4233451	1.33611e+06	3778370	4.00918e+06	1.92898e+06	3.27456e+06
AT1G55860.1_S2775	-0.896174	0.547409	0.977675	UPL1	AT1G55860.1	AVSSsADGLK	0.8195	0	0	873262	905680	1.07466e+06	0
AT4G11010.1_S204	-0.246844	0.547454	0.977675	NDPK3	AT4G11010.1	NIIHGsDGPETAK	0.9121	621570	379467	784064	717651	643829	456042
AT3G49390.1_S114	0.312625	0.547536	0.977675	CID10	AT3G49390.1	SQsGVLR	0.9434	4.4065e+06	4.57433e+06	2.53696e+06	2.02119e+06	3.23468e+06	2.78431e+06
AT3G58470.1_S15	-0.374183	0.54758	0.977675	no symbol available	AT3G58470.1	LNGQVsAPR	1	918014	304998	166941	402375	335862	513557
AT3G60380.1_S367	-0.348342	0.547611	0.977675	no symbol available	AT3G60380.1	RRsPELVTDDTPR	0.942	612606	422187	661564	1.2703e+06	480762	394234
AT5G15270.1_S8	-0.196685	0.547634	0.977675	no symbol available	AT5G15270.1	MsPDHRMsPDHR;SPDHRMsPDHR	1	287852	122744	252148	237413	0	210188
AT1G29930.1_S10	0.537746	0.547725	0.977675	LHCB1.3, AB140, CAB140, CAB1	AT1G29930.1	AASTMALSsPAFAGK	0.9343	331405	392321	0	289273	0	0
AT5G62910.1_S322	0.313041	0.547782	0.977675	no symbol available	AT5G62910.1	SSsMFCK	0.8461	246347	287793	207689	193763	212180	127383
AT2G42540.1_S57	-0.232239	0.547949	0.977675	COR15, AtCOR15A, COR15A	AT2G42540.1	KAsDFVTDK	0.9163	336287	287696	341071	341071	367414	291052
AT5G35330.1_T214	-0.735163	0.548096	0.977675	ATMBD2, MBD02, MBD2	AT5G35330.1	LLDSIDNTNtPVAK	0.8421	1.46927e+06	0	0	769178	0	932885
AT4G36550.1_S679	-0.220883	0.548134	0.977675	PUB5	AT4G36550.1	TTAsPTSQVVTPVTHPEPVK	0.8642	936678	325068	538312	684902	522108	494809
AT1G45688.1_S20	0.278353	0.54815	0.977675	CC1	AT1G45688.1	TDSEVTSLAASSPARsPR;TDSEVTSLAASsPARsPR	0.9447	13810251	12444906	21286286	15735910	9472540	9382240
AT4G11860.1_S632	0.188901	0.548354	0.977675	no symbol available	AT4G11860.1	sNPTPQPTSVAASR	0.9517	1.94032e+06	1.02942e+06	1.31934e+06	1029278	1.0798e+06	1.0917e+06
AT4G30710.1_S225	-0.269281	0.548366	0.977675	QWRF8, AUG8	AT4G30710.1	sLDLGDK	1	579496	615504	474559	504672	683015	586228
AT1G70320.1_S2756	0.240157	0.548843	0.977675	UPL2	AT1G70320.1	DVsSSADGLK	0.7823	776477	564294	461567	460339	453247	401163
AT3G11720.1_S392	-0.271726	0.54901	0.977675	no symbol available	AT3G11720.1	FCIsPEVK	1	1.54223e+06	1.51123e+06	1.16779e+06	1.91112e+06	1.22056e+06	1.40004e+06
AT3G50530.1_S21	-0.279518	0.549135	0.977675	CRK	AT3G50530.1	NsPLPASESVK	0.9481	1.69932e+06	1.06407e+06	763515	1.22157e+06	1.43647e+06	959468
AT5G09620.1_S202	0.250911	0.549282	0.977675	no symbol available	AT5G09620.1	VAPIPPsPVK	1	1094469	586652	906395	469383	932815	537939
AT1G14000.1_S23	-0.268649	0.549388	0.977675	VIK	AT1G14000.1	SSDSPAAGDGGEQAAAGTSVPsPSYDK	0.8955	1863175	684276	1.03896e+06	1.82924e+06	774752	1114330
AT2G42500.1_S216	-0.267732	0.549532	0.977675	PP2A-3	AT2G42500.1	CGWGIsPR	1	363878	347236	382045	478862	409139	293189
AT4G13510.1_S488	0.204286	0.550182	0.977675	AMT1;1, ATAMT1, ATAMT1;1	AT4G13510.1	RVEPRsPSPSGANTTPTPV;VEPRsPSPSGANTTPTPV;sPSPSGANTTPTPV;sPSPSGANTtPTPV	0.9411	296035328	103884368	159162496	140947472	113032064	137005200
AT2G35940.1_S246	-0.192499	0.550196	0.977675	EDA29, BLH1	AT2G35940.1	GSCGNDKPVGESSAGAGGEGsGGGAEAAGK;KGSCGNDKPVGESSAGAGGEGsGGGAEAAGK;PVGESSAGAGGEGsGGGAEAAGK	0.9483	3233894	1.78466e+06	2.18731e+06	2.33098e+06	2.38064e+06	2.315e+06
AT1G34320.1_S533	1.05288	0.550211	0.977675	PSI1	AT1G34320.1	ATTGYGLRsPVK	0.9043	1.32913e+06	532902	0	1.15864e+06	0	0
AT5G18760.1_S88	0.202558	0.550302	0.977675	no symbol available	AT5G18760.1	LLLsPSVSETSEK	0.9537	7989170	5.35982e+06	6288938	5546430	4.43519e+06	4899202
AT1G21630.1_T1067	1.13003	0.55069	0.977675	AtEH2	AT1G21630.1	PFASEtPR	0.9385	1.87477e+06	1.07783e+06	11180378	1.29886e+06	0	12686589
AT1G28330.1_T29	0.237232	0.550912	0.977675	DRM1, DYL1, AtDRM1	AT1G28330.1	ITtQPINIR	0.9153	1.62002e+06	523983	786342	574086	820480	590080
AT1G11870.1_S201	0.410522	0.550949	0.977675	SRS, OVA7, ATSRS	AT1G11870.1	QEVGsPR	1	1.6765e+06	1.42306e+06	658166	405804	1.35488e+06	829384
AT5G42870.1_S132	-0.259444	0.551108	0.977675	ATPAH2, PAH2	AT5G42870.1	SRsCNYDSPSPR;sCNYDSPSPR	0.9344	2.21587e+06	1.52693e+06	1.07614e+06	1.30695e+06	1781434	1.82917e+06
AT1G01140.1_S353	-0.255821	0.551131	0.977675	SnRK3.12, PKS6, CIPK9	AT1G01140.1	sASEIMSK	0.9103	1.28035e+06	937135	661159	905257	1.06511e+06	955096
AT1G78880.1_S169	-0.589851	0.551134	0.977675	SHOU4	AT1G78880.1	ISGPLDYsGSMK	0.7779	0	2056288	1.05268e+06	1.92698e+06	941541	942566
AT1G70320.1_S2978	0.925942	0.551208	0.977675	UPL2	AT1G70320.1	LENKPVGEEASsETQK	0.7978	1.09337e+06	0	1.0487e+06	1.64951e+06	0	0
AT5G55660.1_S129	-0.453534	0.551271	0.977675	no symbol available	AT5G55660.1	ESVEsADNK	0.8522	0	0	271190	308095	0	226035
AT3G05900.1_S571	-0.229255	0.551351	0.977675	no symbol available	AT3G05900.1	DTDTPVAEGKsEETLK	0.9211	4.95772e+06	2097213	4.10488e+06	4.44152e+06	2.32572e+06	4538603
AT1G05150.1_S111	0.534613	0.551414	0.977675	no symbol available	AT1G05150.1	GSEAAsSSSITDER	0.773	638435	525481	0	0	410768	359753
AT5G03110.1_S198	0.243494	0.551566	0.977675	no symbol available	AT5G03110.1	SSsLAFR	0.8984	729552	599343	572579	595643	420202	411126
AT3G49601.1_S341	-0.405275	0.551624	0.977675	no symbol available	AT3G49601.1	RHDsDVsEPEsEDNK	1	0	0	405678	481586	0	294321
AT2G17290.1_S37	-0.250818	0.551658	0.977675	CPK6, ATCDPK3, ATCPK6	AT2G17290.1	STTTTVSSVHsPTTDQDFSK	0.9427	7.3714e+06	1.93011e+06	4588828	5.53463e+06	3.17921e+06	4.26272e+06
AT3G45850.1_S10	0.334684	0.551881	0.977675	no symbol available	AT3G45850.1	MDsIQQR	1	6.87201e+06	8070083	6.0156e+06	3.08296e+06	7.66434e+06	4.80062e+06
AT1G27750.1_S397	-0.196052	0.552008	0.977675	no symbol available	AT1G27750.1	LEDCQMDsDEDDYGK	0.9442	1.14892e+06	802143	1.12448e+06	979651	1047240	1.03556e+06
AT3G51850.1_S514	-0.3685	0.552046	0.977675	CPK13	AT3G51850.1	FNSLsIK	0.9496	15164806	33634288	32684254	29988588	26701044	30550022
AT1G20620.1_S491	-0.204014	0.55227	0.977675	SEN2, ROG1, ATCAT3, CAT3	AT1G20620.1	LNVRPsI	1	3.20823e+06	2.21313e+06	2.54718e+06	2720919	2.1214e+06	3.26578e+06
AT2G40630.1_S22	0.608573	0.552292	0.977675	no symbol available	AT2G40630.1	GISSGVVSEPASNSVIsGEK	0.8583	0	0	466758	446902	0	0
AT1G72150.1_S168	0.299117	0.552569	0.977675	PATL1	AT1G72150.1	sSEAAPVETK	0.9407	22316948	19888674	14342726	8871006	18921998	13885211
AT1G19870.1_S80	0.226936	0.552751	0.977675	IQD32	AT1G19870.1	SPsPDNNNVSEK	0.9465	7.75235e+06	6722025	6822564	5495011	5.54934e+06	4959952
AT1G63980.1_S94	-0.448412	0.553109	0.977675	no symbol available	AT1G63980.1	NDDDsDKEDESEDDAVK	0.763	0	0	0	272626	129915	74195.5
AT1G51160.1_S147	-0.205609	0.553119	0.977675	BET5, AtBET5	AT1G51160.1	NPIYsPGSPIK	0.9428	7.25456e+06	5406819	5.68652e+06	5765239	5.53621e+06	7.30807e+06
AT5G58140.1_T305	0.313154	0.553195	0.977675	PHOT2, AtPHOT2, NPL1	AT5G58140.1	PDSSTTPtPGR	0.9124	940100	463714	309548	330754	495114	293012
AT4G15790.1_S19	-0.927711	0.553244	0.977675	no symbol available	AT4G15790.1	ADQTSDSTSPVAPLSVSsPTATK;ADQTSDSTSPVAPLSVSsPTATKK	0.9231	0	0	0	0	0	3.19735e+06
AT2G27060.1_T703	-0.249	0.553327	0.977675	no symbol available	AT2G27060.1	IQNSPDNPtSR	0.8596	1.07414e+06	878569	729993	729993	1.1225e+06	962206
AT1G20540.1_S115	0.558997	0.553329	0.977675	no symbol available	AT1G20540.1	VAsLDAHVGK	1	0	0	0	0	0	0
AT2G40760.1_S461	-0.417858	0.553351	0.977675	no symbol available	AT2G40760.1	RPATKPDsPR	0.9473	15581312	9116711	4453185	5.08661e+06	9686699	20874782
AT5G05760.1_S174	-0.294476	0.553436	0.977675	ATSED5, SED5, SYP31, ATSYP31	AT5G05760.1	NAVDsPPQNNAK	1	0	0	0	110395	145755	0
AT5G42870.1_S202	0.799488	0.5535	0.977675	ATPAH2, PAH2	AT5G42870.1	GMSSEsLDGK	0.8549	0	0	634598	0	703308	0
AT3G51620.1_S431	0.310758	0.553716	0.977675	NTP6	AT3G51620.1	ESDsPLNGK	0.9314	5.04606e+06	3.53833e+06	2.03413e+06	1.83419e+06	3.16523e+06	2.23558e+06
AT4G01370.1_S2	0.220697	0.553909	0.977675	MPK4, ATMPK4, MAPK4	AT4G01370.1	sAESCFGSSGDQSSSK	0.924	935959	499083	515249	362285	535635	534525
AT2G15900.1_S84	-0.603164	0.554484	0.977675	SNX4	AT2G15900.1	QLsVNDPR	1	674765	523097	0	457655	327465	365172
AT1G77120.1_S229	-0.225706	0.554547	0.977675	ADH1, ATADH, ADH, ATADH1	AT1G77120.1	IIGVDFNsK	1	3.12621e+06	2484961	2.11824e+06	2.38051e+06	2.41772e+06	3117604
AT3G46780.1_S395	0.332131	0.554659	0.977675	PTAC16	AT3G46780.1	EAEAAsLAEDAQQK	1	28141388	14355391	10216586	13970210	5.95113e+06	16969538
AT4G39680.1_S339	-0.355066	0.554693	0.977675	ACINUS	AT4G39680.1	QSESITsDDK	0.9469	2.54905e+06	3.76927e+06	1.71393e+06	3.25894e+06	3.09893e+06	2326725
AT3G19100.1_T80	-0.952647	0.554731	0.977675	TAGK2	AT3G19100.1	sVTStPLR	0.7561	0	975815	0	0	448784	1.12975e+06
AT5G24300.1_S52	0.412724	0.554748	0.977675	SS1, ATSS1	AT5G24300.1	SSsFSGDSR	0.8916	426259	536512	246641	0	474649	225712
AT3G19770.1_S434	-0.209653	0.554813	0.977675	VPS9, ATVPS9A, VPS9A	AT3G19770.1	ETDRsVDDLIR	0.9152	4.22839e+06	1.47486e+06	2142324	2674822	1.97043e+06	2673254
AT3G55270.1_S89	0.194356	0.555009	0.977675	MKP1, ATMKP1	AT3G55270.1	sLDEWPK	1	1.33426e+06	792801	890192	665708	758669	848753
AT1G58420.1_S169	0.340108	0.555027	0.977675	no symbol available	AT1G58420.1	sHAVTIR	0.8994	0	0	0	54866.6	0	0
AT5G64330.1_S213	-0.200935	0.555029	0.977675	NPH3, RPT3, JK218	AT5G64330.1	APsPSTTNFAGSSPR	0.9109	1.32629e+06	727076	806632	922756	975457	894974
AT5G16150.1_S85	-0.591024	0.555096	0.977675	GLT1, PGLCT	AT5G16150.1	AQASsDGDEEEAIPLR;AQASsDGDEEEAIPLRSEGK	0.893	4.07799e+06	0	2414807	1.99043e+06	1141410	1.7804e+06
AT1G78290.2_S154	-0.358325	0.555382	0.977675	SNRK2-8, SRK2C, SNRK2.8	AT1G78290.2	SGVLHsQPK	0.929	1347179	301844	266669	513361	382383	793611
AT1G15750.1_S684	-0.251466	0.555548	0.977675	TPL, WSIP1	AT1G15750.1	LLHTFENIsSESSK	0.9002	1.93786e+06	433788	1.0986e+06	1.19496e+06	898580	989409
AT4G28080.1_S1453	-0.325192	0.555551	0.977675	REC2	AT4G28080.1	VVVGGSELTSsPK	0.9428	1023610180	1493889540	829150400	1342467710	1219895420	1038215870
AT5G14260.1_S466	-0.327441	0.555599	0.977675	SAFE1	AT5G14260.1	EDDALLADPSLsPR	0.934	3256753	3.44903e+06	2549322	5.35099e+06	1949214	3698892
AT5G37510.1_S244	0.225697	0.555752	0.977675	EMB1467, CI76	AT5G37510.1	GsGEEIGTYVEK	0.9438	866498	546335	489619	386083	523639	488987
AT5G11970.1_S56	0.607716	0.556025	0.977675	no symbol available	AT5G11970.1	sWGITDPELQR	0.9554	0	0	1291260	510055	0	0
AT3G16830.1_S1105	-0.194489	0.556123	0.977675	TPR2	AT3G16830.1	WGVGVAAGsDK	1	972151	611853	727856	669053	817967	808390
AT2G47160.1_S680	-0.27622	0.556145	0.977675	AtBOR1, BOR1	AT2G47160.1	LGQMsPR	1	563652	543515	601156	707331	731132	431313
AT5G42950.1_S1014	0.298196	0.556174	0.977675	EXA1	AT5G42950.1	TVsADYVNSLYSEK	0.86	145198	0	78926.1	55934.4	67037.2	0
AT2G11520.1_S188	-0.208437	0.556332	0.977675	CRCK3	AT2G11520.1	APPsPSR;APPsPSRVPQsPSR;APPsPsRVPQSPSR;IPQsPFRAPPsPSR	0.9358	1.87462e+06	1.2653e+06	1.96273e+06	2.02019e+06	1.29619e+06	1.87021e+06
AT5G65620.1_S648	0.238069	0.556554	0.977675	OOP, TOP1	AT5G65620.1	AGsFSLR	0.9436	3.27663e+06	2.56481e+06	2237420	1568473	1.78496e+06	2791748
AT5G04550.1_S243	-0.348681	0.556651	0.977675	no symbol available	AT5G04550.1	VEASDVSSADsDFIGR	0.7614	344210	0	213135	337346	0	0
AT2G23520.1_S76	0.21325	0.556657	0.977675	no symbol available	AT2G23520.1	SQDVENENQDEsLGR	0.9544	1418603	940118	1.23681e+06	1.12497e+06	811708	790624
AT1G43690.1_S75	0.685396	0.556803	0.977675	no symbol available	AT1G43690.1	SPsPVNK	0.9422	7542751	5.02625e+06	832139	534293	3.64245e+06	2.6581e+06
P02662_S130	-0.323473	0.557089	0.977675	CSN1S1	sp|P02662|CASA1_BOVIN	VPQLEIVPNsAEER	1	88288464	75325728	153939520	177008816	106241416	72741792
AT3G61860.1_S232	-0.320296	0.557494	0.977675	ATRSP31, At-RS31, RSP31, RS31	AT3G61860.1	RRsPDYGR	0.9524	33949488	40674080	31656470	22377918	48074284	53936976
AT1G03590.1_S407	-0.465003	0.557545	0.977675	no symbol available	AT1G03590.1	SLsTDQENNSYGK	0.8802	0	431422	548518	415901	444375	317470
AT2G33290.1_S125	0.289649	0.557621	0.977675	SUVH2, ATSUVH2, SDG3	AT2G33290.1	VSTVVVsPK	0.9397	869402	599437	334540	383870	432432	392177
AT4G24190.1_S690	-1.00739	0.557681	0.977675	SHD, HSP90, HSP90.7, AtHsp90-7, AtHsp90.7	AT4G24190.1	IMQsQTLSDANK	0.9284	1.1873e+06	921029	0	0	1644354	776783
AT4G17410.1_S717	-0.341563	0.557896	0.977675	PQT3	AT4G17410.1	SSsDPTVEIDDNNK	0.7566	0	0	134904	235571	299280	0
AT3G03380.1_S10	0.214593	0.557966	0.977675	DegP7, DEG7	AT3G03380.1	LGsQASMATESVMK	0.9485	3.27274e+06	1.83153e+06	2.01864e+06	1.8841e+06	1.2492e+06	2.24389e+06
AT2G37220.1_S190	-1.04775	0.558014	0.977675	no symbol available	AT2G37220.1	SSFGSSGsGYGGGGGSGAGSGNR	0.7915	0	0	3.16437e+06	1.82549e+06	0	1.97628e+06
AT5G03320.1_S38	0.219283	0.558113	0.977675	PCRK2, PBL40	AT5G03320.1	SGSDFsPR	0.9509	13021546	10880253	10287459	7453822	8730973	9680222
AT4G28760.1_S458	-0.208559	0.558172	0.977675	TRM20	AT4G28760.1	ASFsPESSVCR	0.9275	914364	717232	727766	822492	727813	838911
AT5G58670.1_S260	0.201307	0.5582	0.977675	PLC1, ATPLC1, ATPLC	AT5G58670.1	EYLQTQIsK	0.9523	22883754	17145720	21226396	13132633	16039574	17740524
AT3G05420.1_S503	0.477574	0.558203	0.977675	ACBP4, AtACBP4	AT3G05420.1	TLEAPLPGSLsAVNNATTR	0.8464	229247	0	33177.7	64040.8	78806.5	49940
AT1G21580.1_S1346	-0.351873	0.558214	0.977675	SOP1	AT1G21580.1	SYsHADVK	0.8766	0	584931	568886	396650	575030	604741
AT1G32080.1_S74	-0.398053	0.558348	0.977675	AtLrgB, LrgB, PLGG, PLGG1	AT1G32080.1	KLsVQAMDGAGTGNTSTISR	0.9279	0	0	306908	379796	118555	130825
AT3G53380.1_S352	0.23928	0.558537	0.977675	LecRK-VIII.1	AT3G53380.1	SDsFASEIIK	0.9467	977015	1.00546e+06	1.01644e+06	836271	637478	776597
AT4G30190.1_T11	0.265044	0.558627	0.977675	HA2, PMA2, AtHA2, AHA2	AT4G30190.1	NEtVDLEK	1	1.64521e+06	1.32544e+06	872692	981253	932084	817710
AT3G01290.1_S199	0.356049	0.55863	0.977675	AtHIR2, HIR2	AT3G01290.1	YLsGLGIAR	0.9339	334621	160176	0	0	99520.7	160254
AT5G51110.1_S213	-0.540623	0.558862	0.977675	ATP1, SDIRIP1, RAF2	AT5G51110.1	TSDLsPR	0.9351	784536	1.0442e+06	0	560193	1.35896e+06	459071
AT4G04340.1_S761	-0.886304	0.55887	0.977675	osca1, OSCA1.1	AT4G04340.1	ISGESsPSLAVINGK	0.9111	0	0	0	2.18648e+06	0	0
AT3G10360.1_S20	-0.253412	0.559021	0.977675	APUM4, PUM4	AT3G10360.1	SNLTSVNRGsNVDLEDR	0.9358	2.21193e+06	607198	2051229	1.60386e+06	1.07295e+06	1849161
AT1G06230.1_S109	-0.271152	0.559256	0.977675	GTE4	AT1G06230.1	NLTEAPSENLPGDDsDK	0.9157	549885	467616	812664	916480	532375	513282
AT5G46790.1_S9	-0.426178	0.559276	0.977675	PYL1, RCAR12	AT5G46790.1	ANSESSSsPVNEEENSQR	0.9508	10111223	23693008	40834572	19913850	29219902	27812816
AT4G30890.1_S143	0.404597	0.559708	0.977675	UBP24	AT4G30890.1	TDPIGLDNLSMsDGESDPVYK	0.8138	0	0	0	113698	0	0
AT2G24590.1_S170	-1.17173	0.559747	0.977675	RSZ22a, At-RSZ22a	AT2G24590.1	NYsRsPPPYR	0.9233	0	0	2108100	3.32776e+06	1.14364e+06	0
AT5G16780.1_T778	-0.761048	0.559945	0.977675	DOT2, MDF	AT5G16780.1	PGQTSDPQSGFAtVEK	0.9051	1.05607e+06	0	0	987886	905435	0
AT5G49910.1_S401	-0.20818	0.559984	0.977675	HSC70-7, cpHsc70-2	AT5G49910.1	DAKLsFK	1	2.22407e+06	1.33695e+06	2.76559e+06	2.15434e+06	1.59228e+06	2.52043e+06
AT2G44440.1_S419	-0.246967	0.560063	0.977675	AtEML4, EML4	AT2G44440.1	LGDIsDGENEGAFR;LGDIsDGENEGAFRR	1	837927	728328	823596	1.14808e+06	668003	746930
AT5G04290.1_S585	0.271941	0.560107	0.977675	SPT5L, KTF1	AT5G04290.1	SPLsPEK	0.9456	1.0541e+06	978197	612287	639730	662725	576897
AT1G80350.1_S92	-0.21673	0.56013	0.977675	AAA1, FTR, KTN1, ERH3, ATKTN1, KATANIN, FRA2, LUE1, BOT1, FRC4, FRC2	AT1G80350.1	AAsPPINTK	0.9511	5676077	2.73408e+06	2.6962e+06	3.50601e+06	3.70803e+06	3.44454e+06
AT3G14840.2_S967	-0.321232	0.56014	0.977675	LIK1	AT3G14840.2	LLEASVNNEKDEEsVR	0.9226	3384606	615596	2.69816e+06	2.67872e+06	1419765	1965980
AT3G52140.1_S710	-0.708872	0.560333	0.977675	FMT, NOXY38, FRIENDLY	AT3G52140.1	ADEGGDDSsNVSADTSK;ADEGGDDSsNVsADTSK	0.8875	757743	760604	0	405149	549068	403155
AT1G21660.1_S51	-0.205287	0.560394	0.977675	AUXILIN-LIKE3	AT1G21660.1	STsFSSNSSWNK	0.9319	1.19678e+06	914045	992762	920668	1.1086e+06	1.11197e+06
AT4G01810.1_S64	-0.179421	0.560605	0.977675	AtSEC23A	AT4G01810.1	sPSLLSPANGIR	0.9088	5.23346e+06	2.16081e+06	3895984	3.20527e+06	3.23602e+06	4.20658e+06
AT1G09340.1_S199	-0.228652	0.560726	0.977675	CRB, CSP41B, HIP1.3	AT1G09340.1	LETESLLQsK	0.9231	2.95485e+06	2.14707e+06	1.72714e+06	1.96228e+06	2319509	2.64116e+06
AT5G53310.1_S17	-0.227846	0.560771	0.977675	no symbol available	AT5G53310.1	FDGEEsPPPDFDEDR	1	1.65741e+06	527750	1284485	1.36205e+06	785119	1.15073e+06
AT1G67930.1_S12	-0.212348	0.560906	0.977675	COG5	AT1G67930.1	ALPPSSPSPSsPSLQR	0.8192	6.87557e+06	5704486	6.84897e+06	6763084	5226207	8060056
AT1G79850.1_S117	-0.319124	0.560941	0.977675	RPS17, PDE347, CS17, PRPS17	AT1G79850.1	sFVALPVIAR	1	107683	0	92756	157782	0	142631
AT4G14200.1_S120	-0.237622	0.561149	0.977675	no symbol available	AT4G14200.1	SDsFKEETATNFPAK	0.9195	1.9418e+06	548519	1.17159e+06	1.34873e+06	1.14506e+06	903153
AT1G53750.1_S96	0.258202	0.56137	0.977675	RPT1A	AT1G53750.1	IIsPNTEDAK	0.9495	5.88745e+06	3.21141e+06	2228680	2.23388e+06	2.56012e+06	2.93711e+06
AT5G53170.1_S93	0.243693	0.561386	0.977675	FTSH11	AT5G53170.1	LVsDTEVSELETNDR	0.9134	378946	173878	257682	292129	129692	184116
AT3G47960.1_S635	0.226477	0.561801	0.977675	NPF2.10, GTR1, AtNPF2.10	AT3G47960.1	QQQLQDKNsV	1	978105	856357	815022	724259	652778	614852
AT1G18040.1_S161	-0.49945	0.562153	0.977675	CAK2AT, AT;CDCKD;3, CDKD1;3	AT1G18040.1	IFGsPNRK	1	0	0	463218	532490	0	339002
AT3G55800.1_S273	-0.215174	0.562288	0.977675	SBPASE	AT3G55800.1	ATFDNsEYSK	0.9457	4834965	2.62709e+06	2.72469e+06	2.5085e+06	3.46498e+06	4.24759e+06
AT1G47900.1_S379	-0.226816	0.562417	0.977675	no symbol available	AT1G47900.1	sPGGYSSTGSEFSLDNAQK	0.9153	485922	426104	389521	489013	423780	425341
AT3G01860.1_S189	-0.226011	0.562449	0.977675	no symbol available	AT3G01860.1	VRsAALGR	1	1983496	1.21839e+06	2.95676e+06	2180061	1.92956e+06	1853387
AT2G45540.1_S1985	-0.388469	0.562462	0.977675	BCHC2	AT2G45540.1	NYsGTDHHGAAADYDDQTETK	0.9374	1.30652e+06	373878	1.68831e+06	1.78467e+06	473067	1.49413e+06
AT4G00300.1_S469	0.328843	0.562481	0.977675	no symbol available	AT4G00300.1	sGNQFTAR	0.9302	2.5837e+06	2.36601e+06	1.58471e+06	946410	2.48769e+06	1.41615e+06
AT1G76390.1_S243	0.253052	0.562633	0.977675	AtPUB43, PUB43	AT1G76390.1	sENVSTVEK	0.9548	5.15542e+06	4337811	2.99979e+06	2.53346e+06	3.30469e+06	3.22852e+06
AT3G51550.1_S847	-0.863059	0.562917	0.977675	FER	AT3G51550.1	sSDVYEGNVTDSR	0.8113	692841	627261	0	1.30861e+06	636788	0
AT3G55270.1_S26	0.206879	0.563266	0.977675	MKP1, ATMKP1	AT3G55270.1	SAsWSASR	0.9521	9322120	6175955	7.01618e+06	4998965	6.68591e+06	5360411
AT3G21430.2_S339	-0.270729	0.563852	0.977675	ALY3, ATALY3	AT3G21430.2	EACsGTDEAPSLGAPDEK	0.91	1.49595e+06	1.20226e+06	1.09667e+06	1.67548e+06	1.52926e+06	921748
AT3G06650.1_S324	-0.269112	0.564222	0.977675	ACLB-1	AT3G06650.1	LVEEGKVsPIK	1	1.05705e+06	642733	407672	653628	752917	671645
AT5G57610.1_S945	-0.267619	0.564345	0.977675	no symbol available	AT5G57610.1	TLVsGGVR	0.9494	9934138	5.76695e+06	4773731	5.31392e+06	5.25106e+06	11660187
AT5G05630.1_S6	-0.462375	0.564394	0.977675	RMV1, LAT1, PUT3, LHR1	AT5G05630.1	TELSsPNLDSASQK	0.9398	0	1.60828e+06	1.2513e+06	996217	1153489	1.28359e+06
AT5G55230.1_S586	0.366294	0.564695	0.977675	MAP65-1, ATMAP65-1	AT5G55230.1	EEAASSPVSGAADHQVPAsP;EEAASsPVSGAADHQVPAsP	0.951	43836804	35513292	105441288	28721492	66947804	27180056
AT3G03250.1_T405	-0.311946	0.564701	0.977675	AtUGP1, UGP, UGP1	AT3G03250.1	VAtFLSR	0.8286	375858	268393	124165	235533	242580	285992
AT2G17970.1_S135	1.31634	0.564804	0.977675	ALKBH9B	AT2G17970.1	PAVVETAsPR	0.9221	0	2.23914e+06	2.36835e+06	2946722	0	0
AT1G20220.1_T14	0.191734	0.564925	0.977675	Atalba2, ALBA2	AT1G20220.1	ADtPIAENEIR	1	3.98763e+06	2.38303e+06	2.62754e+06	2.34322e+06	2.15865e+06	2259412
AT1G64790.1_S1801	0.474811	0.564951	0.977675	GCN1, NOXY7, ILA	AT1G64790.1	ALLEGGsDDEGASTEAQGR	0.9552	50999700	32046290	91257080	10248190	47563548	77739720
AT2G38280.1_T115	-1.0421	0.565034	0.977675	ATAMPD, FAC1	AT2G38280.1	LHtPSEGR	0.9507	0	0	5470529	3.26419e+06	0	3.1669e+06
AT4G12770.1_S153	0.419432	0.565175	0.977675	AUXILIN-LIKE2	AT4G12770.1	FENVFSSISSsPTK	0.9295	12502698	5.93891e+06	2.02943e+06	3541243	4.15491e+06	2919657
AT1G62390.1_S437	-0.42355	0.565307	0.977675	Phox2, CLMP1	AT1G62390.1	ASSsEDPETK	0.7556	0	0	0	0	0	0
AT2G20420.1_S14	-0.284158	0.565361	0.977675	no symbol available	AT2G20420.1	SLsISGK	0.9158	497854	502059	298582	358130	536616	478174
AT5G47690.1_S1510	-0.350424	0.565526	0.977675	PDS5A, PDS5, AtPDS5A	AT5G47690.1	TEYsGEAGEEK	0.9317	977690	1.66571e+06	1.01319e+06	1.63454e+06	1.49396e+06	954926
AT2G28290.1_S2122	0.335208	0.565861	0.977675	CHR3, SYD	AT2G28290.1	sVDVANQTVK	0.9339	434150	413324	187537	159632	296247	241695
AT5G46070.1_S28	-0.344709	0.565936	0.977675	GBPL3	AT5G46070.1	SYPSTsPASSSAVTGPPRPIR	0.8331	1.12638e+06	453258	1.95831e+06	1.87142e+06	643387	1.15964e+06
AT3G61470.1_S164	-0.236564	0.565982	0.977675	LHCA2	AT3G61470.1	PGsVNTDPVFPNNK	0.8172	1.81786e+06	1.78959e+06	1.48883e+06	1.86735e+06	1.63375e+06	1.77065e+06
AT3G18690.1_S120	0.217686	0.566132	0.977675	MKS1	AT3G18690.1	LASTENAsPR	0.9482	35594444	26768074	25490658	18114192	25095642	23169816
AT1G31870.1_S204	-0.433064	0.56628	0.977675	BUD13	AT1G31870.1	YLSEDLsPPR;YLsEDLsPPR	0.9397	334433	996277	390630	771853	448566	630869
AT3G17160.1_S20	-0.301598	0.566385	0.977675	no symbol available	AT3G17160.1	PLVQVLsDDDSEVK;PLVQVLsDDDsEVK	1	1.21701e+06	974851	1.25589e+06	2.24915e+06	956827	884000
AT4G29310.1_S347	-0.311214	0.566417	0.977675	no symbol available	AT4G29310.1	VSGQGEsPAISSPVK	0.9214	856733	367863	210530	419715	392779	524259
AT4G16280.2_S362	-0.666012	0.566481	0.977675	FCA	AT4G16280.2	GAGSDFsPK	0.8069	889896	536625	0	292386	512822	453236
P00761_S106	-0.203845	0.566757	0.977675		sp|P00761|TRYP_PIG	LSSPATLNsR	0.9405	15066690	10409843	10037380	10323971	11974382	13268538
AT3G12020.1_S666	-0.225228	0.567041	0.977675	Kin7.3	AT3G12020.1	sPQNEEINEEIK	1	925965	605312	476151	604277	647222	743327
AT5G47430.1_S428	-0.6642	0.567085	0.977675	no symbol available	AT5G47430.1	AsAEVNVEK	1	499809	615194	0	442203	666042	180347
AT4G10760.1_S137	-0.185369	0.56716	0.977675	EMB1706, MTA	AT4G10760.1	VPFsPTDSSTVLR	0.909	277701	145080	193254	206100	156034	242757
AT3G01830.1_S110	0.33794	0.567296	0.977675	no symbol available	AT3G01830.1	MLsLLGESK	0.9468	1.53806e+06	220663	448466	388126	450587	293928
AT5G18590.1_S512	-0.349366	0.567308	0.977675	no symbol available	AT5G18590.1	TLsMVSDR	0.9183	0	407268	342825	290977	374317	342137
AT4G37080.1_S154	-0.389088	0.567675	0.977675	no symbol available	AT4G37080.1	sMSQHEFNSMITPTK	0.861	494309	358894	449440	0	735835	922308
AT4G09160.1_S290	-0.26144	0.567689	0.977675	PATL5	AT4G09160.1	SLGsFKEETNK	0.945	5.6303e+06	3.04165e+06	10430771	6.82459e+06	5.30872e+06	5.79088e+06
AT1G19870.1_S580	-0.248589	0.567969	0.977675	IQD32	AT1G19870.1	DATsMGTVEDPK	0.9008	999004	681089	489050	558297	746320	913234
AT5G20720.1_T131	0.473752	0.568009	0.977675	ATCPN21, CPN20, CPN21, CHCPN10, CPN10	AT5G20720.1	YAGtEVEFNDVK	0.7703	416941	310501	0	197115	204719	0
AT5G67350.1_S120	-0.285638	0.568127	0.977675	no symbol available	AT5G67350.1	SEsVEFR	0.9202	482370	668151	460652	582059	588328	535487
AT5G40450.1_S2831	0.214601	0.568149	0.977675	RBB1	AT5G40450.1	DDKTsPDSIVMVEAK;DDKtsPDSIVMVEAK;TsPDSIVMVEAK	0.9442	28262240	21601000	38426884	23102514	17077334	25952662
AT3G54660.1_S473	-0.28031	0.568242	0.977675	EMB2360, MIAO, ATGR2, GR2, GR	AT3G54660.1	ATLsGLPDR	0.8972	458241	389689	220310	284216	380115	444814
AT3G56410.2_S128	-0.20938	0.568313	0.977675	no symbol available	AT3G56410.2	SLSAEVEsPEDGSR	0.9222	740776	570544	547462	601355	655912	618289
AT1G10090.1_S734	-0.217574	0.568456	0.977675	no symbol available	AT1G10090.1	SKsGLDLEVK;sGLDLEVK	1	5787549	5385429	6908447	6036366	6.25439e+06	6114678
AT1G28380.1_T526	0.28929	0.568593	0.977675	NSL1	AT1G28380.1	LStGLSPNPATTK	0.9267	543931	404599	256955	310696	330392	205852
AT1G67800.1_S363	0.399661	0.569122	0.977675	RGLG5	AT1G67800.1	STsFQNK	0.937	1.09958e+06	902371	474476	237357	940985	626123
AT3G02840.1_S36	-0.249836	0.569142	0.977675	no symbol available	AT3G02840.1	IPVQLRsPSR	0.891	1.16033e+06	675034	1.42705e+06	1.655e+06	830611	932235
AT5G03040.1_T320	-1.27834	0.569181	0.977675	iqd2	AT5G03040.1	NGSTQPNtPSSAR	0.9305	4.17089e+06	0	0	2.79585e+06	3.17213e+06	0
AT1G76180.1_S21	-0.873703	0.569216	0.977675	ERD14	AT1G76180.1	VATEEsSAEVTDR	0.7524	0	627540	0	786478	1.06915e+06	0
AT5G18500.1_S57	0.221723	0.569231	0.977675	no symbol available	AT5G18500.1	SSSNLIPVsR	0.9478	961699	686203	876978	807485	604178	510147
AT5G06670.1_S577	-0.204481	0.569461	0.977675	Kin7.5	AT5G06670.1	SNsTPSTPQGEGSDFHTESR	0.8119	448053	263113	313638	416706	250387	369722
AT5G53440.1_S487	-0.292106	0.569523	0.977675	no symbol available	AT5G53440.1	EVAELsGGSER	0.91	858892	1.03938e+06	665244	944978	1.06096e+06	741514
AT1G47200.1_S178	0.304136	0.569637	0.977675	WPP2	AT1G47200.1	DDAGPASEEEKsEA;DDAGPAsEEEKsEA	1	1.65138e+06	2119146	1348753	799061	1.32599e+06	1.61402e+06
AT5G50180.1_T326	0.26715	0.569866	0.977675	no symbol available	AT5G50180.1	LDECGEtPK	1	4.24954e+06	4.59413e+06	3.24803e+06	3.51973e+06	2705233	2.60579e+06
AT2G18730.1_S3	-0.256134	0.569894	0.977675	ATDGK3, DGK3	AT2G18730.1	MDsPVSK	0.951	9097699	9638512	8.10356e+06	10541000	9953515	7867213
AT3G09840.1_S774	0.220522	0.569929	0.977675	ATCDC48, CDC48, AtCDC48A, CDC48A	AT3G09840.1	GFGsEFR	1	1452863	859766	733582	619846	683737	932137
AT2G23770.1_S314	-0.189333	0.570001	0.977675	LYK4, AtLYK4	AT2G23770.1	TQTQEETGNLDsFMGK	0.9477	2.14021e+06	714949	1587771	1362046	1.24771e+06	1.44527e+06
AT3G26240.1_S340	-0.253042	0.570033	0.977675	no symbol available	AT3G26240.1	WDDPVsDDDSTEAR	0.8597	618605	527354	376172	645483	426526	514450
AT2G23760.1_S618	0.228789	0.570037	0.977675	BLH4, SAW2	AT2G23760.1	NTsFSVR	0.9261	1.69305e+06	1506280	1545108	933017	1.42255e+06	1.25808e+06
AT1G70940.1_T222	-0.237864	0.570049	0.977675	PIN3, ATPIN3	AT1G70940.1	SFCGPNMtPR	0.9379	403331	322109	504498	506233	447114	323831
AT1G32090.1_S50	-0.373977	0.570061	0.977675	OSCA1.8	AT1G32090.1	WYLTGERNsPR	0.9389	2305716	2033154	5.07173e+06	6.71972e+06	2.00597e+06	2.61783e+06
AT1G72390.1_S536	0.302718	0.57008	0.977675	PHL	AT1G72390.1	ISAQsPR	0.953	5832358	5478538	3.91066e+06	2.07718e+06	4927779	4436104
AT1G11350.1_S823	-0.214066	0.570295	0.977675	SD1-13, RKS2, CBRLK1	AT1G11350.1	ASINNVsLTK	0.9357	6.14066e+06	3.67055e+06	3191159	4.46764e+06	3.97714e+06	4.30841e+06
AT5G61210.1_S29	0.354854	0.570339	0.977675	ATSNAP33B, ATSNAP33, SNP33, SNAP33	AT5G61210.1	PNPFDsDDESDNK;SSKPNPFDsDDESDNK	0.9509	19176450	30104914	11086527	12797669	12333093	13221572
AT5G13240.1_S66	-0.25792	0.570384	0.977675	MAF1	AT5G13240.1	SSDTDSSsPVDLLLSR	0.9255	399107	287470	301711	538447	262325	285735
AT4G22190.1_S278	-0.204267	0.570393	0.977675	no symbol available	AT4G22190.1	NsPVWQVR	1	641434	418666	404593	519394	467664	466474
AT1G80910.1_S257	0.216433	0.570426	0.977675	CCZ1b	AT1G80910.1	GSGsPQISSR	0.9391	3.95933e+06	2.39947e+06	2.27865e+06	1.99832e+06	2.45226e+06	1.92076e+06
AT1G67230.1_S1027	-0.297683	0.570448	0.977675	CRWN1, KAKU2, LINC1, AtLINC1	AT1G67230.1	RVTGEPALsK;VTGEPALsK	0.9469	1048084	1.40055e+06	1.17114e+06	1.76041e+06	1.20734e+06	1.02434e+06
AT2G11520.1_S181	-0.209718	0.57051	0.977675	CRCK3	AT2G11520.1	IPQsPFR;IPQsPFRAPPsPSR	1	7267775	5.0439e+06	9096686	8517305	5715483	7.22504e+06
AT1G05810.1_S3	-1.17589	0.570655	0.977675	RABA5E, ARA, ATRAB11D, ARA-1, ATRABA5E	AT1G05810.1	SsDDEGREEYLFK	0.8767	0	0	2.70571e+06	2.44877e+06	0	1936438
AT4G24280.1_T715	0.457804	0.570799	0.977675	cpHsc70-1	AT4G24280.1	GGDGDDVIDADFtDSQ	0.8759	333808	0	106987	37871	161839	244555
AT5G51410.1_S75	-0.273716	0.570804	0.977675	LUC7RL	AT5G51410.1	ESFENsPR	0.9508	1.92345e+06	2.63014e+06	1.98588e+06	2.33242e+06	2269224	2.28702e+06
AT1G67580.1_S309	-0.588618	0.57097	0.977675	CDKG2	AT1G67580.1	NTsQTPEVGELVR	0.8862	2674855	0	1.93258e+06	995973	772780	1840019
AT4G21160.1_S13	-0.243158	0.570993	0.977675	AGD12, ZAC	AT4G21160.1	SYSGAGLGKPGsGK	0.9538	4.69964e+06	4.30689e+06	3.60112e+06	3.26175e+06	4.20245e+06	6.0125e+06
AT4G01290.1_S89	-0.216876	0.571104	0.977675	CBE1	AT4G01290.1	NDYSSsPPTR	0.9443	6.7078e+06	3.86274e+06	3.80561e+06	4.04825e+06	5772263	4517465
AT3G12810.1_S909	-0.279411	0.571132	0.977675	chr13, SRCAP, PIE1	AT3G12810.1	DDLEAIPLsPK	1	1.61273e+06	1.9147e+06	1.57435e+06	2.47152e+06	1.54485e+06	1.55237e+06
AT4G24290.1_S250	0.173266	0.571168	0.977675	no symbol available	AT4G24290.1	FADTSsLGSYANK	0.9321	42656316	20729210	30194848	24310166	21670850	24105178
AT5G57830.1_S7	0.353537	0.57139	0.977801	MyoB12	AT5G57830.1	TMsLGVGGNGETSGVR	0.9292	983314	401273	494877	0	669789	573575
AT1G62600.1_S6	0.198486	0.571493	0.977801	no symbol available	AT1G62600.1	APSLsPIR	0.9175	1.50307e+06	946764	922892	753109	852992	922716
AT5G09620.1_S12	-0.39771	0.571847	0.977892	no symbol available	AT5G09620.1	FSYNSYPDsAESSPR;FSYNSYPDsAESsPR	0.9296	408416	556399	1.23694e+06	927622	370324	1.27586e+06
AT3G27700.1_S7	-0.355314	0.571887	0.977892	no symbol available	AT3G27700.1	MELSVSsPK	0.8208	177895	337194	151358	270605	227827	210250
AT3G26090.1_S431	0.608772	0.572015	0.977892	ATRGS1, RGS1	AT3G26090.1	EGYSFSsPR	0.8216	0	479388	468648	266259	249808	0
AT5G54310.1_T461	-0.486677	0.572341	0.977892	NEV, AGD5, AtAGD5	AT5G54310.1	PQSSSATQPTSTtPSSQSGK	0.8933	0	0	0	325475	0	0
AT5G64440.1_S11	-0.182859	0.57242	0.977892	FAAH, AtFAAH	AT5G64440.1	RAsEVDLSTVK	0.9356	1.50295e+06	680600	1.54713e+06	1.12972e+06	1.09547e+06	1.2755e+06
AT1G07620.1_S329	-0.652567	0.572435	0.977892	ATOBGM, TRM32	AT1G07620.1	SVLSSEsPVR;SVLSSEsPVRAEK	0.9399	980370	0	0	0	572510	360313
AT2G46180.1_S716	-0.787906	0.572511	0.977892	GC4	AT2G46180.1	YEQSDSEFSTVPLTSSNsNHR	0.9181	919430	0	0	941638	0	0
AT3G09920.1_S296	-0.326756	0.57255	0.977892	PIP5K9	AT3G09920.1	GSLINLEQsR	0.9448	801996	0	816684	443676	586523	479562
AT1G18880.1_S586	0.190454	0.572832	0.978159	AtNPF2.9, NRT1.9, NPF2.9	AT1G18880.1	TSAEFDKVsV	0.9485	1.4923e+06	998653	1.087e+06	967034	816929	941082
AT5G14440.1_T131	0.267591	0.573193	0.978561	no symbol available	AT5G14440.1	ESGSIPAEGGEtPAK	0.9384	961755	474474	398599	588810	368176	328000
AT2G07360.1_S541	-0.260803	0.573593	0.979025	TASH3	AT2G07360.1	TSsISAGPGR	0.9541	48758948	61144908	51513756	58054512	59036312	52560720
AT4G16380.1_S57	-0.251834	0.573769	0.979025	AtHMP35	AT4G16380.1	VVCCsPER	1	0	0	215417	150068	362239	256023
AT1G33470.1_S93	-1.28764	0.574325	0.979025	no symbol available	AT1G33470.1	sKPSsPIHGHVGGR	0.9014	0	0	4.59658e+06	3.73256e+06	0	4.00035e+06
AT1G53580.1_S21	0.645364	0.574347	0.979025	GLX2-3, ETHE1, GLY3	AT1G53580.1	FLsSQPR	0.9258	0	0	716127	0	780339	0
AT1G23310.1_T399	-0.214725	0.574495	0.979025	GGT1, AOAT1, GGAT1	AT1G23310.1	LPtGALQAAK	1	3012360	1.63834e+06	1.45154e+06	1.66006e+06	1.99881e+06	2.30096e+06
AT2G32700.1_S339	-0.211991	0.574556	0.979025	LUH, MUM1	AT2G32700.1	DGQQNANDGSIGsPMQSSSSK	0.9498	5.98176e+06	3044187	2773828	3319808	3.61118e+06	4464933
AT3G59780.1_S404	-0.408743	0.574754	0.979025	no symbol available	AT3G59780.1	sTLDLLK	0.7862	0	318123	0	173414	185728	220603
AT2G28930.3_S20	-0.232853	0.57478	0.979025	PBL10, APK1B, PK1B	AT2G28930.3	AVSPGKPGAsPK;AVsPGKPGAsPK	1	1.26259e+06	1.12815e+06	1322072	1.57779e+06	1.26226e+06	1.04646e+06
AT4G26530.1_S42	-0.292551	0.574795	0.979025	FBA5, AtFBA5, DEG22	AT4G26530.1	FAsINVENIESNR	0.9472	0	0	0	0	0	0
P02663_S146	-0.304921	0.574971	0.979025	CSN1S2	sp|P02663|CASA2_BOVIN	EQLSTsEENSK;EQLsTsEENSK	0.9478	5.28131e+06	7.11672e+06	4.08653e+06	4.14809e+06	6640839	7168476
AT1G15820.1_T34	-0.516784	0.574985	0.979025	CP24, LHCB6	AT1G15820.1	GATALASGVGtGAQR	0.9229	0	0	298758	456862	0	278129
AT5G20200.1_S298	0.287762	0.57499	0.979025	NUP82	AT5G20200.1	SSLAsPSSK	0.9494	12588447	8173910	5094175	4420094	8.00143e+06	5555856
AT4G26630.1_T716	-0.46116	0.575099	0.979025	DEK3	AT4G26630.1	EFTEDLtPR	0.9108	0	354805	106079	306848	181677	148317
AT4G22190.1_S266	-0.21242	0.575624	0.979142	no symbol available	AT4G22190.1	WPSsPSR	0.7853	987592	747254	691578	843829	854719	750574
AT3G10730.1_S2	-0.342967	0.575648	0.979142	SUN2, ATSUN2	AT3G10730.1	sASTVSITASPR	0.8856	1.48412e+06	1.19834e+06	436785	1.02391e+06	888538	1188120
AT1G53165.1_S654	-1.22993	0.575775	0.979142	ATMAP4K ALPHA1	AT1G53165.1	EFSsNANFSPLAR	0.9154	0	0	5.05861e+06	4.83062e+06	0	4.34784e+06
AT4G04720.1_S497	-0.256205	0.575905	0.979142	AtCPK21, CPK21	AT4G04720.1	EVIsEVDTDNDGR	0.8782	237016	293522	239124	256297	284347	265201
AT5G11500.1_S102	-0.510818	0.575943	0.979142	no symbol available	AT5G11500.1	TAsMDVGQVGFHNSK	0.9152	131057	0	403402	628218	271567	0
AT3G18370.1_S323	0.451033	0.57615	0.979142	NTMC2T3, NTMC2TYPE3, SYTF, ATSYTF	AT3G18370.1	SSEIGEGSsGNSSSK	0.7791	708958	674240	0	284396	500842	0
AT3G20410.1_S51	-0.578976	0.576161	0.979142	CPK9	AT3G20410.1	TTQQPEKPGsVNSQPPPWR	0.8029	0	0	729991	611083	184537	0
AT5G25150.1_S58	0.251008	0.576181	0.979142	TAF5	AT5G25150.1	SFsQQEDDPTR	0.931	1.46804e+06	1.26401e+06	1.29314e+06	635927	1.28996e+06	1.18363e+06
AT5G46870.1_S153	-0.262049	0.576401	0.979142	BPL5	AT5G46870.1	VTsFDKR	0.9459	1.69653e+06	1.28533e+06	3.24916e+06	2431037	1.41725e+06	2.41832e+06
AT5G64370.1_S51	0.294612	0.576425	0.979142	PYD3, BETA-UP	AT5G64370.1	sLEQIVLPESAK	0.9452	0	161190	167321	66945.8	156719	131406
AT2G43160.1_S234	1.76141	0.576722	0.979351	EPS2	AT2G43160.1	sRSVDNYGSR	0.8213	69597064	631409	519031	49333820	0	0
AT5G64220.1_S984	-0.187755	0.576799	0.979351	CAMTA2	AT5G64220.1	sMAQYPEAR	0.9549	2.42082e+06	1617740	2179504	2.02247e+06	2.21871e+06	1.91671e+06
AT2G27090.1_T275	0.482731	0.577061	0.979445	no symbol available	AT2G27090.1	SKtPELsPPVTPLVATPVNK	0.8276	0	0	0	178299	25064.5	84595.4
AT1G29530.1_S32	-0.602401	0.577289	0.979445	no symbol available	AT1G29530.1	QQEAIGTSINGNDEHGsQDGR	0.911	0	0	1.04888e+06	1.11415e+06	0	551990
AT4G31820.1_S514	-0.285251	0.577319	0.979445	ENP, MAB4, NPY1	AT4G31820.1	sGGGAQLMPSR	0.9384	451283	430382	621079	762451	558039	349889
AT5G27970.2_S585	0.210824	0.577357	0.979445	no symbol available	AT5G27970.2	SSVVQsPVSK	0.9504	8895315	4681615	4852051	3.85036e+06	5445549	4.23932e+06
AT5G08010.1_S185	-0.275805	0.577608	0.979658	no symbol available	AT5G08010.1	sSLLYAK	0.9204	1.41387e+06	1713449	1.04278e+06	1559506	1.43366e+06	1.36731e+06
AT3G03050.1_S12	-0.217938	0.578217	0.979985	CSLD3, KJK, RHD7, ATCSLD3	AT3G03050.1	sNLSTNSDAAEAER	0.9538	3461405	2.97735e+06	3.68138e+06	3.76538e+06	3.68915e+06	2.93039e+06
AT1G34300.1_S799	0.244035	0.57837	0.979985	no symbol available	AT1G34300.1	SSsFSATR	0.954	16951206	14215124	10571718	8117076	12304765	10471007
AT4G04695.1_S366	0.208338	0.57855	0.979985	CPK31	AT4G04695.1	LGsNLSK	0.9518	18267438	13060766	12337769	8646659	10878582	13837698
AT5G65770.1_S970	1.20164	0.578632	0.979985	LINC4, CRWN4	AT5G65770.1	VTTLDCSEsPSEAGR;VTTLDCSEsPSEAGRK	0.9448	1.67706e+06	8509739	1.66829e+06	1.98688e+06	11210027	0
AT1G33990.1_S61	0.231235	0.578723	0.979985	MES14, ATMES14	AT1G33990.1	FDGsMSR;FDGsMSRR	0.9478	5.80345e+06	5.71513e+06	5.22831e+06	3481313	4823672	4.35389e+06
AT5G56890.1_S1012	0.269003	0.578954	0.979985	no symbol available	AT5G56890.1	ELNsLTSISK	0.8781	387729	373420	217960	268174	203955	224888
AT1G66680.1_S50	0.236767	0.579049	0.979985	AR401	AT1G66680.1	sEYGSTLDDDQR	0.9408	2475646	1.81581e+06	1.42919e+06	1.14283e+06	1.72187e+06	1.36081e+06
AT2G25650.1_S198	-0.241581	0.57911	0.979985	GPL1	AT2G25650.1	IAQENEsGEEMLK	1	822012	658822	736509	1.00327e+06	797072	562117
AT5G01530.1_T112	-0.305013	0.579116	0.979985	LHCB4.1	AT5G01530.1	NLAGDVIGtR;NLAGDVIGtRTEAADAK;NLAGDVIGtRtEAADAK	1	128126120	63866336	154755040	222860656	92924320	78631376
AT3G10360.1_S287	0.770418	0.579219	0.979985	APUM4, PUM4	AT3G10360.1	NsPNTMLGSTMSSPVPR	0.8423	677068	416355	0	0	0	497342
AT3G08580.1_T148	-0.533754	0.579245	0.979985	AAC1	AT3G08580.1	GNtANVIR	1	652212	486039	0	381425	333785	358118
AT3G52930.1_S350	-0.194118	0.579311	0.979985	AtFBA8, FBA8	AT3G52930.1	LGDGAAEsLHVK	1	508484	303788	540864	522810	331663	491982
AT5G54610.1_S207	0.340557	0.579681	0.980189	BDA1, ANK	AT5G54610.1	CLsLDRNIQNK	1	0	0	76037.5	0	0	142054
AT2G29890.1_S776	0.259985	0.579683	0.980189	VLN1, ATVLN1	AT2G29890.1	GVsPCSSEK	0.9433	1.51424e+06	1.29315e+06	896602	711595	1.15483e+06	848498
AT1G68060.1_S422	-0.509089	0.579845	0.98025	ATMAP70-1, MAP70-1	AT1G68060.1	FAsNGFLSK	0.7896	446048	393848	0	238633	250183	346358
AT1G14710.1_S177	0.757433	0.580841	0.980318	no symbol available	AT1G14710.1	ALsVAEEK	1	0	1.21685e+06	0	0	0	0
AT3G28270.1_S31	-0.497721	0.580945	0.980318	AFL1	AT3G28270.1	sFDASLQQR	0.9332	0	370562	98404.7	159393	364552	141443
AT1G68570.1_S589	0.286729	0.580983	0.980318	NPF3.1, AtNPF3.1	AT1G68570.1	EELQLsNR	1	711892	558699	379374	371338	547140	278998
AT3G03050.1_T226	-0.283464	0.581055	0.980318	CSLD3, KJK, RHD7, ATCSLD3	AT3G03050.1	SQtGDFDHNR	0.9525	5412126	4600144	7684100	10132823	3.70069e+06	6272806
P02663_S144	-0.329781	0.581086	0.980318	CSN1S2	sp|P02663|CASA2_BOVIN	EQLsTSEENSK;EQLsTsEENSK	0.9281	3.1795e+06	3.64787e+06	1.90009e+06	1.98857e+06	4.65433e+06	3223638
AT4G28080.1_S1486	-0.445654	0.58111	0.980318	REC2	AT4G28080.1	sAQMAEDSDTCLLNK	0.8595	0	0	0	0	0	0
AT2G20580.1_T343	0.339024	0.581434	0.980318	ATRPN1A, RPN1A	AT2G20580.1	tPEDIYK	0.9319	546375	410525	176263	177717	334082	224383
AT1G45207.2_S242	0.267291	0.581682	0.980318	no symbol available	AT1G45207.2	WIVsPLAK	1	469352	401760	353543	373446	347391	201013
AT4G25960.1_S671	0.207222	0.581762	0.980318	ABCB2, PGP2	AT4G25960.1	TRsSFCSER;sSFCSER	0.9407	5373551	3.68882e+06	3.64679e+06	3136710	3.61796e+06	2.82314e+06
AT5G22780.1_T840	0.256996	0.58204	0.980318	no symbol available	AT5G22780.1	FGtNVVSAK	0.9219	695104	539539	402720	266854	377856	598596
AT5G13630.1_S183	-0.223438	0.582394	0.980318	ABAR, CHLH, GUN5, CCH, CCH1	AT5G13630.1	LGsFSMSQLGQSK	0.9336	955386	813804	641124	714903	871596	868186
AT4G34940.1_T86	-0.485126	0.582522	0.980318	ARO1	AT4G34940.1	ALALVEKCRAtGLMK	1	0	0	323658	358404	0	121950
AT1G21580.1_S304	0.210343	0.582537	0.980318	SOP1	AT1G21580.1	EAsNELNR;REAsNELNR	1	2269472	1573291	1357592	1.18255e+06	1.40611e+06	1.28368e+06
AT4G39680.1_T421	-0.25035	0.582616	0.980318	ACINUS	AT4G39680.1	VPEAQITNSATPTTtPR;VPEAQITNSAtPTTtPR	0.9489	13754455	10823485	22757638	20575578	14991853	12605748
AT1G26150.1_S389	0.914744	0.582866	0.980318	PERK10, AtPERK10	AT1G26150.1	TQSsAPLVGNR	0.9155	0	827735	847091	0	0	2.24217e+06
AT1G54490.1_S284	0.886495	0.582902	0.980318	XRN4, ATXRN4, AIN1, EIN5	AT1G54490.1	SGsNNAAADIPIHK	0.773	2280362	0	907826	0	0	1.69518e+06
AT2G45820.1_S64	-0.384262	0.582913	0.980318	Rem1.3	AT2G45820.1	ASsGSADRDVILADLEK	0.9191	0	100435	471386	548014	0	222674
AT5G07980.1_S603	-0.24765	0.583007	0.980318	no symbol available	AT5G07980.1	AAsNPNLVALK	1	12376320	8670316	5586653	7266346	8830032	10663503
AT2G47450.1_S38	-0.271898	0.583073	0.980318	CAO, CPSRP43	AT2G47450.1	SSSSSSSAFsPESLPIR	0.921	0	0	165210	202170	0	0
AT3G45140.1_S310	0.388697	0.583273	0.980318	ATLOX2, LOX2	AT3G45140.1	GTsFTGK	0.876	668891	492512	204648	152572	479817	279866
AT4G27490.1_S13	0.187449	0.583282	0.980318	RRP41L	AT4G27490.1	PGAATPTYsPK	0.9281	9910429	6.32597e+06	6733385	5289092	6181618	5.96262e+06
AT5G27030.1_S702	0.337231	0.583343	0.980318	TPR3	AT5G27030.1	VERGsPVR	1	116351560	22625068	63673036	21359718	32573814	81480400
AT4G18070.1_S45	-0.234828	0.583423	0.980318	no symbol available	AT4G18070.1	SQGDKEsDDGVNER;sQGDKEsDDGVNER	1	22381804	25355692	22255450	24575210	23053418	24773940
AT1G20020.1_T182	-0.192435	0.583541	0.980318	LFNR2, FNR2, ATLFNR2	AT1G20020.1	LVYTNDQGEtVK	0.9468	4017847	2219457	2.28902e+06	3.04768e+06	2.47498e+06	2.7535e+06
AT4G14200.1_S688	0.233151	0.583663	0.980318	no symbol available	AT4G14200.1	TTsWGTAK	0.9419	2.94455e+06	2.316e+06	2802288	2.38465e+06	2.29629e+06	1.46559e+06
AT3G48430.1_S526	-0.299039	0.583706	0.980318	REF6, EIN6, JMJ12	AT3G48430.1	DTQETLsDAER	0.9074	527106	514029	250898	565917	371564	410587
AT2G19520.1_S3	-0.22194	0.58383	0.980318	ACG1, NFC4, ATMSI4, MSI4, FVE, NFC04	AT2G19520.1	MEsDEAAAVSPQATTPSGGTGASGPK;MEsDEAAAVsPQATTPSGGTGASGPK	0.953	1.60708e+06	967582	1.49989e+06	1.86382e+06	859847	1.57449e+06
AT1G21390.1_S172	-0.445183	0.583875	0.980318	emb2170	AT1G21390.1	VsPRPSISEETVK	0.9382	611784	363217	0	425580	330238	250604
AT1G37130.1_S62	-0.824629	0.583905	0.980318	B29, ATNR2, NIA2, NIA2-1, NR2, CHL3, NR	AT1G37130.1	VHDDDEDVsSEDENETHNSNAVYYK	0.925	7165968	745362	256120	338077	2.69503e+06	5688146
AT5G19350.1_S418	-0.251892	0.583946	0.980318	RBP45d	AT5G19350.1	TSsLTSQLGK	0.9421	1.61444e+06	1671765	1.20532e+06	1188809	1.78259e+06	1.76753e+06
AT3G14415.1_T158	-0.179675	0.584045	0.980318	GOX2	AT3G14415.1	AIALTVDtPR	0.9532	14169857	8681279	9496723	10143220	10083165	11317830
AT5G45900.1_S320	0.304994	0.584076	0.980318	ATAPG7, APG7, PEUP4, ATATG7, ATG7	AT5G45900.1	SIsLANSMDPTR	0.8073	0	0	0	0	0	0
AT4G00930.1_S188	-0.248743	0.584087	0.980318	CIP4.1	AT4G00930.1	VQGEVASQSCAVsPR	0.95	2.13114e+06	1.72378e+06	2.32377e+06	3.2378e+06	1.83271e+06	1.64563e+06
AT5G55530.1_S3	0.757717	0.584164	0.980318	no symbol available	AT5G55530.1	MDsPQSVVSPFK	0.9479	627652	592360	970070	1.36251e+06	0	924329
AT3G60240.2_S176	-0.511927	0.584397	0.980368	EIF4G, CUM2	AT3G60240.2	TTsAPPNMDDQK;TTsAPPNMDDQKR	0.9171	4.70552e+06	402505	375285	741922	1.02576e+06	1.84672e+06
AT5G58950.1_S145	-0.359648	0.584446	0.980368	RAF36	AT5G58950.1	LSHKNsFDK	0.901	12938241	4.87061e+06	16109392	14899147	4.52419e+06	21695968
AT4G25620.1_T276	0.25834	0.585073	0.981055	no symbol available	AT4G25620.1	LGSGALtPDGSK	0.8671	462223	328092	196545	193697	252396	242968
AT5G64430.1_S16	-1.7176	0.58521	0.981055	no symbol available	AT5G64430.1	FSYNSYPDSTDSsPR	0.8866	0	0	19386504	16276572	12829817	0
AT1G72680.1_S284	0.403524	0.585232	0.981055	ATCAD1, CAD1	AT1G72680.1	IsPANLNLGMR	1	397481	0	119330	0	0	0
AT4G28080.1_S1501	-0.235481	0.585521	0.981219	REC2	AT4G28080.1	sPTANDSNGSESVIGVK	0.9525	93637344	104535208	94121816	107141768	100258720	95440184
AT4G28080.1_S175	-0.316303	0.585583	0.981219	REC2	AT4G28080.1	sVGACEAQSAEGAAK	0.951	919881	653018	469003	1.07413e+06	834759	413634
AT1G53590.1_S579	0.281001	0.586283	0.981441	NTMC2T6.1, NTMC2TYPE6.1	AT1G53590.1	sLDGESLDAEENSGK	0.9515	1.95575e+06	1.95199e+06	2.06264e+06	1.97336e+06	1.64141e+06	924215
AT1G12840.1_S158	-0.174016	0.586313	0.981441	DET3, ATVHA-C	AT1G12840.1	KQsGSLAVR	0.9488	6.40431e+06	2.6525e+06	5.77564e+06	4636629	3.97066e+06	5.21873e+06
AT2G30520.1_S493	0.270051	0.586564	0.981441	RPT2	AT2G30520.1	TRsQLQADTTLAK;sQLQADTTLAK	0.9451	794492	576114	457227	413599	631994	311391
AT4G18070.1_S39	-0.283197	0.586737	0.981441	no symbol available	AT4G18070.1	sQGDKEsDDGVNER	1	1.29155e+06	1.85086e+06	1.08463e+06	1.28473e+06	1.45863e+06	1.70024e+06
AT2G22300.1_S587	0.614689	0.586764	0.981441	SR1, CAMTA3	AT2G22300.1	SENTsPVSGNDSDLSQLSEK	0.8618	1.68419e+06	565655	685051	1.23581e+06	1.03693e+06	0
AT1G18620.1_S645	0.277575	0.586887	0.981441	TRM3, LNG4	AT1G18620.1	sPSVIEAAK	0.795	462281	398451	350087	439975	288973	194199
AT5G03040.1_T339	-0.18639	0.586901	0.981441	iqd2	AT5G03040.1	NSFFSPPtPSR	0.9493	5.62532e+06	2908393	4.48017e+06	5.29838e+06	3.5774e+06	3.88562e+06
AT4G15930.1_S33	-0.249328	0.587401	0.981441	no symbol available	AT4G15930.1	RSSLPEVEAsPPAGK;SSLPEVEAsPPAGK;SSLPEVEAsPPAGKR	0.9558	26730052	13727451	21070666	24077814	28124774	13076060
AT1G72710.1_S429	-0.179569	0.587498	0.981441	CKL2	AT1G72710.1	NsPIVSSEINK	0.9542	7.11961e+06	4.07696e+06	4555795	4448687	5209744	5.65231e+06
AT4G10120.1_S725	-0.262083	0.587543	0.981441	ATSPS4F, AtSPSC, SPSC, SPS4F	AT4G10120.1	DVDDIsLR	1	1396142	680430	523174	632586	685168	1.34858e+06
AT3G48195.1_S69	-0.277095	0.587582	0.981441	SNX5	AT3G48195.1	LSsLDMSR	0.9403	658709	725539	496883	691078	828445	503280
AT5G19320.1_S119	-0.236327	0.587609	0.981441	RANGAP2	AT5G19320.1	ELISEDSVsPR	0.9446	2.5618e+06	2.4237e+06	1.95302e+06	2.8038e+06	2.3409e+06	2.05957e+06
AT1G55620.2_S61	-0.266809	0.587696	0.981441	CLC-F, ATCLC-F, CLCF	AT1G55620.2	RFsLSGR	0.8774	1.91384e+06	1271551	3.91337e+06	2.81031e+06	1.58397e+06	2540917
AT2G42130.3_S9	0.303803	0.587785	0.981441	no symbol available	AT2G42130.3	VQETVQGsPLVYAR	0.9314	878336	301494	195780	220511	297718	286325
AT3G11030.1_S7	0.216483	0.587861	0.981441	TBL32	AT3G11030.1	TTALFsPSNR	0.9213	691202	485078	450379	506167	369285	351224
AT1G03370.1_S200	0.178769	0.587893	0.981441	no symbol available	AT1G03370.1	sIDASDLSEISK	0.9332	759938	469767	598630	525144	378313	505818
AT1G79280.1_S1666	-0.266009	0.588131	0.981441	AtTPR, NUA	AT1G79280.1	sPVATTQQLPK	0.9544	13657822	14664653	11226007	16140102	15842222	10426434
AT1G17210.1_S769	-0.266703	0.588253	0.981441	ILP1, ATILP1	AT1G17210.1	VSQsVVR	0.9206	680875	638924	412027	626319	715145	475181
AT4G28080.1_S1293	-0.259861	0.588265	0.981441	REC2	AT4G28080.1	STNFTsPR	0.9493	350458304	414984448	323744480	380296384	450976288	321382400
AT1G67580.1_S728	-0.225215	0.588267	0.981441	CDKG2	AT1G67580.1	sPDPLEEQR;sPDPLEEQRR	1	10840587	11345440	11152697	11840217	11853749	10645790
AT3G17330.1_S581	0.440938	0.588361	0.981441	ECT6	AT3G17330.1	IAAVGTsPLSTQDQFR	0.8701	802708	343620	0	0	485290	0
AT2G26190.1_S490	0.246489	0.588647	0.981573	IQM4	AT2G26190.1	IsPGSTR	0.8366	1.00329e+06	751566	1.9891e+06	701851	958296	910864
AT2G45140.1_S164	0.781035	0.588797	0.981573	PVA12	AT2G45140.1	FsADRVDAQDNSSEAR	0.9555	26446204	16809854	51411492	54393108	32837546	1.7198e+06
AT5G67385.1_S551	-0.708729	0.588818	0.981573	NRL31, NCH1, SR1IP1	AT5G67385.1	TSSSTISTNPSsPISTASTGK;TSSSTISTNPSsPISTASTGKPPLPR	0.9178	1.4391e+06	628181	0	2.57477e+06	0	1.30115e+06
AT5G04990.1_S77	-0.192911	0.589055	0.981603	SUN1, ATSUN1	AT5G04990.1	SVsAATGTNTTATQR;SVsAAtGTNTTATQR	0.9536	26266232	17434046	22411610	23255444	24162412	18602442
AT2G34530.1_S79	0.177654	0.589088	0.981603	no symbol available	AT2G34530.1	SVsMGAIR	0.9426	1.47217e+06	805952	926622	842434	768495	800400
AT5G08540.1_S330	0.227147	0.589631	0.982198	no symbol available	AT5G08540.1	TAESSsDKEEDSNEEDDSNTTS	0.9493	29623264	28547596	49567436	26321614	26137712	25908044
AT4G03000.1_S360	-0.807384	0.589697	0.982198	no symbol available	AT4G03000.1	sASDLLSAQAR	0.928	0	769656	0	547569	0	794730
AT3G18370.1_S311	-0.221314	0.589922	0.98233	NTMC2T3, NTMC2TYPE3, SYTF, ATSYTF	AT3G18370.1	ILRGsPSK	0.9454	3310878	1.80319e+06	4007839	3.94797e+06	2.80955e+06	2.33077e+06
AT4G26860.1_S122	0.525855	0.590028	0.98233	no symbol available	AT4G26860.1	AVsNLGR	1	522155	415597	237412	0	463386	470173
AT1G54110.1_S106	0.246879	0.590194	0.982395	no symbol available	AT1G54110.1	TPNsPQLR	0.951	2.23186e+06	2.04268e+06	1791637	1600748	1848259	1126754
AT1G60160.1_S47	-0.210699	0.590699	0.983026	KT12	AT1G60160.1	DRDYsFGNLR;DYsFGNLR	0.9257	2.60595e+06	1.6112e+06	2.91104e+06	3.24604e+06	1.76601e+06	2.25345e+06
AT3G55460.1_S260	-0.333246	0.590973	0.983272	SCL30, At-SCL30	AT3G55460.1	sVEVsPR	1	0	438922	316055	312533	487641	284613
AT2G45000.1_S598	0.284372	0.591211	0.983432	EMB2766, AtNUP62, NUP62	AT2G45000.1	VVETQSsLER	0.8908	2457803	1740738	1.04751e+06	748504	1308665	1.72723e+06
AT1G21210.1_S391	0.399619	0.591322	0.983432	WAK4	AT1G21210.1	LSGAGPsNVDVK	0.9423	1.12763e+06	358732	159908	176173	254879	427952
AT1G60360.1_S12	0.253614	0.591719	0.983883	BTL17	AT1G60360.1	TDsAPNGAFR	0.8711	659783	513568	316910	317225	413233	329675
AT2G37340.1_S265	-0.339	0.592025	0.984182	RS2Z33, RSZ33, ATRSZ33, AT-RS2Z33	AT2G37340.1	NSVVsPVVGAGGDsSK	0.8398	2.53042e+06	4648363	3026247	5465537	3.27115e+06	2.74765e+06
AT4G18880.1_S239	0.50967	0.592278	0.984266	AT-HSFA4A, HSF A4A	AT4G18880.1	EEGSTsPSSHTR	0.9117	21203392	3139940	2.60492e+06	6.48058e+06	4.41278e+06	1.43307e+06
AT2G19520.1_Y380	0.689834	0.592417	0.984266	ACG1, NFC4, ATMSI4, MSI4, FVE, NFC04	AT2G19520.1	LTANGVGSPIyK	0.8791	0	1.3499e+06	0	0	0	0
AT5G49900.1_S933	-0.194278	0.592645	0.984266	no symbol available	AT5G49900.1	LLsLPNEASAK	0.9476	981419	547034	556047	557845	602953	906533
AT1G13210.1_S29	0.556565	0.592856	0.984266	ALA11, ACA.l	AT1G13210.1	SNFQEDHsHIGGPGFSR	0.9396	571132	0	971550	869163	0	163773
AT5G11070.1_S137	-0.196394	0.59293	0.984266	no symbol available	AT5G11070.1	LPQsPVTK	0.9394	27661558	17427678	17178712	21772272	21270652	18345684
AT1G74090.1_S27	0.224749	0.593066	0.984266	ATST5B, SOT18, ATSOT18	AT1G74090.1	TEsTEFEK	0.7506	608513	520409	434187	291849	448639	448765
AT2G17410.1_S637	-0.286767	0.593086	0.984266	ARID2	AT2G17410.1	LNGNGEVsDPAIK	1	609411	615830	296018	422962	587375	553604
AT2G37340.1_S256	-0.304502	0.593215	0.984266	RS2Z33, RSZ33, ATRSZ33, AT-RS2Z33	AT2G37340.1	NSVVsPVVGAGGDSSK;NSVVsPVVGAGGDsSK	0.9547	29179632	39226108	32991552	55650384	34459960	25294004
AT2G02220.1_S717	0.255769	0.5935	0.984266	PSKR1, ATPSKR1	AT2G02220.1	LVVLFQsNDK	1	329408	347232	210084	179794	231973	230835
AT1G18800.1_S243	-0.313296	0.593733	0.984266	NRP2	AT1G18800.1	EGDsDEDDDEEDEVGEE	1	1.33625e+06	2142948	1.22864e+06	2159614	1.61973e+06	1315801
AT1G06400.1_S182	0.197813	0.593974	0.984266	ARA2, ATRABA1A, ATRAB11E, ARA-2	AT1G06400.1	sVDGGGESADLPGK	0.9545	6454173	5.60694e+06	5.54773e+06	4.28736e+06	4.52159e+06	4680675
AT5G63310.1_S201	-0.222878	0.594097	0.984266	NDPK2, NDPK IA, NDPK IA IA, NDPK1A, ATNDPK2	AT5G63310.1	NIVHGSDsPENGK;NIVHGSDsPENGKR	0.9404	7190030	3243921	10898583	6238756	5448863	8105796
AT4G03000.1_S26	-0.201473	0.594276	0.984266	no symbol available	AT4G03000.1	VGTSSSVsPPQDK	0.9308	2151844	1.29876e+06	1.11483e+06	1.36029e+06	1.52443e+06	1.55779e+06
AT3G52140.1_S755	0.19223	0.594592	0.984266	FMT, NOXY38, FRIENDLY	AT3G52140.1	QNTTAEDYAAGSsESSK	0.8993	2.77295e+06	1.86575e+06	1.688e+06	1.59064e+06	1.45327e+06	1.72742e+06
AT1G54710.1_S342	-0.616466	0.594599	0.984266	ATG18H, ATATG18H	AT1G54710.1	HDGPGPSLSSsPGR	0.7646	0	0	604015	0	552108	375258
AT4G27430.1_S1040	-0.260274	0.594642	0.984266	CIP7	AT4G27430.1	KWNSEETsPK;WNSEETsPK	0.9357	7.09986e+06	8544821	8427792	10233063	9029457	6.48335e+06
AT2G33990.1_S236	-0.227422	0.594982	0.984266	iqd9	AT2G33990.1	TVsLSSVPAK	0.9407	2.22471e+06	2.0437e+06	1.64379e+06	2.05384e+06	2.24932e+06	1.77031e+06
AT2G16900.1_S51	-0.20526	0.595047	0.984266	no symbol available	AT2G16900.1	ILSLPGsFGK	0.944	577730	340753	397321	587132	376475	369787
AT1G27752.1_S506	-0.367696	0.595387	0.984266	no symbol available	AT1G27752.1	EsPLLLTDGR	0.9368	263960	130059	0	90249.1	190833	153160
AT4G04210.1_S22	-0.245968	0.595635	0.984266	PUX4	AT4G04210.1	TLsDLNR;TLsDLNRR	0.9498	6096145	7997300	7709276	7107448	8.01718e+06	7501673
AT4G33200.1_S1061	-0.198526	0.596034	0.984266	XI-15, ATXI-I, XI-I	AT4G33200.1	TLITsPER	0.9358	3.81193e+06	2.42638e+06	2.0662e+06	2717131	2.44321e+06	2.96649e+06
AT4G39680.1_S236	-0.45631	0.596075	0.984266	ACINUS	AT4G39680.1	SDCISTDSVsNNEK	0.827	0	0	558313	0	732785	554487
AT1G11360.1_S7	0.300435	0.596288	0.984266	no symbol available	AT1G11360.1	TSPGKsPR	0.9503	33565352	36472936	23883008	15831230	35817240	18826688
AT3G11110.1_S78	-0.176754	0.596302	0.984266	ATL66	AT3G11110.1	CRsGGLDPAEIR;sGGLDPAEIR	1	1.1806e+06	783445	866626	818975	938623	1.02696e+06
AT5G25070.1_S31	0.205089	0.596341	0.984266	no symbol available	AT5G25070.1	VSsPPQSEETK	0.9187	2.67884e+06	1.99714e+06	1.68999e+06	1.31412e+06	1.62462e+06	1.88533e+06
AT3G06670.1_S639	-0.28042	0.596518	0.984266	SMEK1, PP4R3, PSY2L	AT3G06670.1	STsDAVDPR	0.9032	1.7114e+06	2.06726e+06	1.23228e+06	1617210	2.23445e+06	1.47405e+06
AT5G04710.1_S516	0.615087	0.596563	0.984266	DAP2	AT5G04710.1	SFsSVDK	0.8398	971525	0	420987	0	410012	412938
AT5G40450.1_S847	-0.164164	0.596854	0.984266	RBB1	AT5G40450.1	LEsPSEVSEETSK;PKLEsPSEVSEETSK	0.9523	8856431	5192425	6953478	6.29987e+06	6.84567e+06	7113576
AT2G46225.3_S248	-0.468313	0.597096	0.984266	ABIL1	AT2G46225.3	sLDNNPR	1	554614	413938	0	340489	286190	308355
AT3G28860.1_S628	-0.287188	0.597118	0.984266	MDR1, ATMDR1, MDR11, ATPGP19, PGP19, ABCB19, ATABCB19, ATMDR11	AT3G28860.1	LSHSLsTK	0.943	13791500	13199364	28355912	25078056	19853132	12846714
AT2G31680.1_S3	-0.236948	0.597185	0.984266	AtRABA5d, RABA5d	AT2G31680.1	SsDDEGGEEYLFK	0.9146	1.12266e+06	1233779	1.60081e+06	1.68298e+06	1.04059e+06	1.41321e+06
AT3G24870.1_S325	-0.208099	0.597296	0.984266	AtEAF1B	AT3G24870.1	AQLVSTGGsPK	0.94	12290298	11440754	10820377	12480955	11468757	11173195
AT4G02510.1_S659	-0.254557	0.597496	0.984266	TOC86, ATTOC159, TOC160, PPI2, TOC159	AT4G02510.1	ASsGIEAHSDEANISNNMSDR;ASsGIEAHsDEANISNNMSDR	0.9474	14191610	5.57954e+06	17066348	17080026	7.04031e+06	13011514
AT1G31480.1_S886	0.254789	0.597606	0.984266	SGR2	AT1G31480.1	ELPDGPNSPTESTEGDDsPK	0.9315	1.61732e+06	1.80214e+06	1.22549e+06	1.29162e+06	1.16121e+06	956090
AT5G12410.1_S148	-0.437243	0.597761	0.984266	no symbol available	AT5G12410.1	EIASEGsCEVK	0.8874	0	0	277851	348840	0	309685
AT2G19710.1_S898	0.280061	0.597822	0.984266	ISTL5	AT2G19710.1	sPDPDTPSR	0.9519	1.35438e+06	1.0577e+06	2.47411e+06	1.08395e+06	644598	1.9322e+06
AT5G43310.1_S1017	-0.625561	0.597841	0.984266	no symbol available	AT5G43310.1	TVVMVLPSsAR	0.8098	0	0	0	0	0	1.15639e+06
AT1G79270.1_S12	0.338296	0.597851	0.984266	ECT8	AT1G79270.1	sFEDMVK	1	321778	359207	224686	301113	0	308523
AT1G53730.1_S393	0.69835	0.597988	0.984266	SRF6	AT1G53730.1	sTVVVPSNVR	0.9196	0	1.06629e+06	978882	554328	840351	0
AT1G62740.1_S168	0.169757	0.598195	0.984266	Hop2	AT1G62740.1	NPsNLNLYLQDQR	0.9437	358077	166943	220035	198438	153945	206296
AT1G03290.1_S513	-0.596529	0.59823	0.984266	no symbol available	AT1G03290.1	sLVLENPSER	0.9536	579356	551285	0	247074	429816	344337
AT3G07360.1_S225	1.12937	0.598346	0.984266	PUB9, ATPUB9	AT3G07360.1	LVNPLLHGsNPDEK	1	1.11512e+06	18638892	35081184	43346028	968733	1.13106e+06
AT5G53170.1_S114	0.525069	0.598354	0.984266	FTSH11	AT5G53170.1	sGGEEAEVSNGVTEGK;sGGEEAEVSNGVTEGKEEDQK	0.9188	272491	0	266844	370638	150500	0
AT1G77580.2_T317	-0.301238	0.59836	0.984266	VETH3	AT1G77580.2	LVALPEtPDGNGK	1	732569	670967	305571	599402	686794	465492
AT5G66210.1_S203	-0.347262	0.598367	0.984266	CPK28	AT5G66210.1	SAQLDsPLK	0.9418	558780	413500	0	387072	330374	344494
AT3G18710.1_S27	-0.280073	0.598521	0.984266	PUB29, ATPUB29	AT3G18710.1	sPVSLCTGVTYDR	0.9266	410005	0	118982	124887	252345	0
AT5G10380.1_S227	-0.216648	0.598659	0.984266	ATL55, ATRING1, RING1	AT5G10380.1	AQsDLANYCGSGR	0.9529	2.26315e+06	838538	887281	1.02115e+06	1.42495e+06	1.23825e+06
AT3G26730.1_S468	-0.198152	0.598964	0.984266	no symbol available	AT3G26730.1	STEDSSADKsDGESQSSLEK;sDGESQSSLEK	0.9498	9956562	6.45076e+06	5532096	6.47707e+06	7.43168e+06	7600505
AT1G18740.1_S205	-0.179633	0.599027	0.984266	B1L	AT1G18740.1	SLsWSVSR	0.9514	23651198	18254866	23623326	20724600	21956720	22207220
AT3G43300.1_S1319	-0.246581	0.599264	0.984266	BEN1, MIN7, ATMIN7, BIG5	AT3G43300.1	ESLISsGDVK	0.8988	3.21105e+06	2.53834e+06	1.71965e+06	1854927	2.30281e+06	3.7367e+06
AT3G52920.1_S34	-0.22545	0.599354	0.984266	no symbol available	AT3G52920.1	sALSAFR	0.9339	452489	407629	300862	423420	393602	362880
AT4G31160.1_S349	-0.38427	0.599661	0.984266	DCAF1	AT4G31160.1	VHEGAPDTEVLLAsPR	0.9546	4.44065e+06	1.21932e+06	5991307	8513560	2.00619e+06	2.87994e+06
AT1G37130.1_S63	1.28234	0.599701	0.984266	B29, ATNR2, NIA2, NIA2-1, NR2, CHL3, NR	AT1G37130.1	VHDDDEDVSsEDENETHNSNAVYYK	0.9322	329086	971310	9589503	15024631	0	0
AT5G02500.1_S84	0.167317	0.599854	0.984266	AtHsp70-1, HSP70-1, HSC70-1, HSC70, AT-HSC70-1	AT5G02500.1	FSDsSVQSDMK	0.9358	1.57694e+06	832670	1.01288e+06	809491	760937	1.03975e+06
AT5G04420.1_S492	0.226349	0.600025	0.984266	no symbol available	AT5G04420.1	QRSAsDEEEDGTVQR;SAsDEEEDGTVQR	0.9518	161349072	143235584	104683144	80748328	109775128	116249952
AT1G03930.1_S463	-0.332815	0.600111	0.984266	CKL9ALPHA, CKL9BETA, ADK1	AT1G03930.1	sLELLTLR	0.9459	0	0	105727	185746	147952	187595
AT1G16270.1_S671	-0.220644	0.600352	0.984266	B4	AT1G16270.1	TVsGGGIETEAR	0.9534	5578785	3841499	2.89157e+06	3281478	3.72174e+06	5474828
AT2G35940.1_S349	-0.210592	0.600409	0.984266	EDA29, BLH1	AT2G35940.1	SLGEEDSVsGVGR	0.9466	3.94419e+06	2.34949e+06	1983367	2.53223e+06	3.08544e+06	2.48569e+06
AT5G58950.1_S150	-0.329417	0.600481	0.984266	RAF36	AT5G58950.1	sFNLRsPSGPIR	0.7681	283960	357082	496923	420086	202664	800650
AT3G15360.1_S158	0.300357	0.600564	0.984266	ATM4, TRX-M4, ATHM4	AT3G15360.1	sVPTVIIFK	0.9523	188073	248874	118962	101104	106043	189656
AT3G12280.1_S911	-0.606331	0.600576	0.984266	ATRBR1, RBR1, RB1, RB, RBR	AT3G12280.1	VSAVHNVYVsPLR	0.9131	943955	0	0	679624	0	0
AT2G32240.1_S1274	-0.538459	0.600627	0.984266	PICC	AT2G32240.1	DIDLSFSsPTK;SRDIDLSFSsPTK	0.9385	18754096	19098418	8181653	72295048	9764554	8673621
AT5G16760.1_S2	0.299789	0.600654	0.984266	ITPK1, AtITPK1	AT5G16760.1	sDSIQER	0.9032	494100	511212	223727	203264	314974	322710
AT4G03550.1_S1024	0.188421	0.600773	0.984266	ATGSL05, ATGSL5, GSL5, GSL05, EED3, PMR4	AT4G03550.1	EGAQELGsVR	1	3.17997e+06	2.23565e+06	2.04318e+06	1.8636e+06	1782446	2.01536e+06
AT2G09990.1_S9	1.01469	0.600775	0.984266	no symbol available	AT2G09990.1	ATQPATEsVQCFGR	0.9134	2406565	2039398	0	1.8276e+06	0	0
AT3G09000.1_S531	0.299435	0.600818	0.984266	BPP2	AT3G09000.1	SYAAsPR	0.9402	927752	1.12138e+06	755570	709103	927200	437430
AT4G10120.1_S758	-0.232473	0.600896	0.984266	ATSPS4F, AtSPSC, SPSC, SPS4F	AT4G10120.1	LVDAISQMNsMK	0.948	1.98077e+06	1.65519e+06	1.42518e+06	1.15929e+06	2.13076e+06	2.09179e+06
AT3G55005.1_S250	0.432475	0.600916	0.984266	TON1B	AT3G55005.1	DGTsEEEEGKD	0.8522	422915	399876	0	0	0	0
AT1G71970.1_S149	-0.285005	0.60119	0.984266	no symbol available	AT1G71970.1	DEGTNsDNDDDVDGVEDVDRR	0.9334	1.06799e+06	498717	1.7767e+06	1.7328e+06	687518	979807
AT1G73660.1_S103	-0.207081	0.60119	0.984266	SIS8, M3Kdelta6	AT1G73660.1	IPsPPNSFNAK;KIPsPPNSFNAK	0.9274	1.09385e+06	539025	540531	553603	866140	697207
AT5G66850.2_S666	-0.526841	0.601207	0.984266	MAPKKK5	AT5G66850.2	TSFsPVK	0.942	0	400079	0	228080	287758	265248
AT5G14460.1_S132	0.196025	0.601372	0.984266	no symbol available	AT5G14460.1	LYGsDSEDENSSR	0.9497	8.11422e+06	6545299	5995331	5.1789e+06	5.37562e+06	5.18854e+06
AT1G47200.1_S173	-0.231813	0.601375	0.984266	WPP2	AT1G47200.1	DDAGPAsEEEK;DDAGPAsEEEKsEA;SNASVGNGSVEDANTDASEVSKDDAGPAsEEEK	1	27101656	7753954	24174126	12544000	22620962	19770648
AT1G30470.1_S739	0.740934	0.601468	0.984266	no symbol available	AT1G30470.1	LPDESGVEPTENsPK	0.9477	29852396	50920420	39386228	58239920	56867700	2.64088e+06
AT1G70180.1_S343	-0.189301	0.601878	0.984266	no symbol available	AT1G70180.1	AsPYPVR	0.9539	11707892	8.37807e+06	7.93946e+06	7788560	9293984	10875771
AT4G31430.1_S212	-0.272946	0.601879	0.984266	KAKU4	AT4G31430.1	ATEDGAGsPVDVAK	0.9538	2.05985e+06	2.20253e+06	1.60605e+06	2.94438e+06	1.99055e+06	1.49553e+06
AT5G47910.1_S39	-0.174526	0.602136	0.984266	ATRBOHD, RBOHD, DELT1	AT5G47910.1	GAFsGPLGR;GAFsGPLGRPK	1	3.3271e+06	2277196	3.43334e+06	3.26754e+06	2677780	2.9144e+06
AT1G47900.1_S789	0.340145	0.602175	0.984266	no symbol available	AT1G47900.1	VSGYEsDSK	0.9351	4.53455e+06	5.95719e+06	2.984e+06	1.95947e+06	5185853	2.66676e+06
AT4G04640.1_S347	-0.201205	0.602244	0.984266	ATPC1	AT4G04640.1	SLsMVYNR	0.9466	2.67246e+06	2548948	2.46132e+06	2.42629e+06	2.36477e+06	3.02807e+06
AT5G03290.1_S121	0.22126	0.602301	0.984266	IDH-V	AT5G03290.1	sLNLTLR	0.9508	585668	430174	357868	243360	330042	483204
AT1G50200.1_S696	-0.187389	0.60231	0.984266	ALATS, ACD	AT1G50200.1	RIEsIVNK	1	639749	385741	429167	584354	411477	443495
AT5G13010.1_S307	-0.177115	0.602446	0.984267	PINP1, CUV, PRP16, EMB3011, FEY	AT5G13010.1	EGDLTNEGHsDEDR;EGDLTNEGHsDEDRSQGAEEFK	0.9497	2.96436e+06	1.62106e+06	3.01663e+06	2.80647e+06	1.84329e+06	2.76184e+06
AT3G14350.1_S349	0.19113	0.602645	0.984267	SRF7	AT3G14350.1	sVQNPPLVETK	0.9512	5932261	4.6352e+06	5.00337e+06	3567196	4549050	3.88549e+06
AT2G45200.1_S51	-0.196963	0.602979	0.984267	GOS12, ATGOS12	AT2G45200.1	FTQGGYVDTGsPTVGSGR	0.9494	14483570	5643506	14773263	13450665	8850936	10418204
AT3G03050.1_S755	-0.202769	0.603063	0.984267	CSLD3, KJK, RHD7, ATCSLD3	AT3G03050.1	MGGDsDDDEEMNLSLVPK	0.937	551291	487267	741872	666100	551741	563729
AT4G29810.2_S32	0.207122	0.603323	0.984267	ATMKK2, MKK2, MK1	AT4G29810.2	GFGsLCR	1	576638	533754	523189	327846	451181	482595
AT3G63400.1_S405	-0.318107	0.603583	0.984267	no symbol available	AT3G63400.1	SPsPSGVPK	0.9255	570427	778497	555630	1.15009e+06	624586	453886
AT2G39260.1_S331	-0.464312	0.603685	0.984267	UPF2	AT2G39260.1	LTAGDEAsPSGTVK	0.8807	570547	500843	0	350300	341784	346102
AT1G79570.1_S864	0.221894	0.604137	0.984267	no symbol available	AT1G79570.1	LPYVsPLSR	0.7942	4.05276e+06	1.62209e+06	3.71704e+06	1.76557e+06	1.54773e+06	3.84417e+06
AT5G60710.1_S696	0.189786	0.604212	0.984267	no symbol available	AT5G60710.1	QALsFPAK	1	2.85368e+06	1.64754e+06	1568924	1.26125e+06	1.39533e+06	1.92628e+06
AT4G28470.1_S359	0.23589	0.604256	0.984267	RPN1B, ATRPN1B	AT4G28470.1	ASsGPSVDSAR	0.9465	2.95152e+06	2255709	1.63857e+06	1.14892e+06	1.80163e+06	2.20069e+06
AT1G50360.1_S1021	0.34536	0.604334	0.984267	ATVIIIA, VIIIA	AT1G50360.1	SLEVEDsAR	0.9206	241638	265893	84325.6	90090.2	141473	141365
AT3G13490.1_S535	-0.424611	0.604448	0.984267	ATKRS-2, OVA5	AT3G13490.1	RAEAVREsPEPNAK	1	672283	0	838213	520608	258438	504510
AT2G34310.1_S52	0.234342	0.604541	0.984267	no symbol available	AT2G34310.1	DSDGNLSsPGSQGNEEFGTR	0.9388	1533549	683766	1.84777e+06	1.38945e+06	797152	732804
AT3G24080.1_S178	-0.28649	0.604623	0.984267	no symbol available	AT3G24080.1	AEGNEsGEDDDFLR	1	2542556	3.66134e+06	3.3118e+06	4600239	3.36943e+06	2.46101e+06
AT5G20990.1_S446	-0.171033	0.604787	0.984267	CNX1, B73, SIR4, CNX, CHL6	AT5G20990.1	KAsLSEPGSIR	0.9196	964970	357719	741660	699149	522300	682306
AT1G72150.1_T77	0.195664	0.604899	0.984267	PATL1	AT1G72150.1	EEEtVVVAEK	1	2099937	1225319	1.08712e+06	975073	935962	1.3915e+06
AT4G14920.1_S1114	-0.330451	0.604976	0.984267	no symbol available	AT4G14920.1	sPVDTGATENR	0.9407	422708	509650	248627	523141	539232	257420
AT1G29400.1_S129	0.416096	0.605177	0.984267	AML5, ML5	AT1G29400.1	DNLSMsGPPR	0.8477	705908	0	0	311791	292456	0
AT3G20720.1_S107	0.221568	0.605285	0.984267	no symbol available	AT3G20720.1	GPSSSQsPTASAK	0.9455	12985318	9220378	7.36206e+06	6257769	9152777	6.62037e+06
AT2G28940.2_S41	0.622158	0.605338	0.984267	PBL37	AT2G28940.2	SLsVASSTTSDPTR;SLsVASSTTSDPTRR	0.9333	954622	0	0	393197	0	0
AT3G23980.1_S665	0.213382	0.605406	0.984267	BLI, KOS1	AT3G23980.1	MAIDNVsPEK	1	2502860	1.7344e+06	1.32842e+06	1.3823e+06	1.45561e+06	1.25407e+06
ATCG00560.1_T2	0.210324	0.605572	0.984267	PSBL	ATCG00560.1	tQSNPNEQSVELNR	0.9517	22403996	17285478	23429514	20204252	16007971	12353763
AT5G11970.1_S32	0.228702	0.605773	0.984267	no symbol available	AT5G11970.1	SYsASYGTR	0.9477	7.98683e+06	7.07022e+06	5.27424e+06	3869387	6.03891e+06	5.40229e+06
AT3G51550.1_S858	0.631632	0.605876	0.984267	FER	AT3G51550.1	SSDVYEGNVTDsR	0.8469	0	0	671913	738966	0	0
AT4G34390.1_S75	-0.177596	0.606206	0.984267	XLG2	AT4G34390.1	sGISYPVAPLVMTK	0.9441	283701	163928	207713	245479	208832	185909
AT2G38170.1_S40	1.37371	0.606495	0.984267	RCI4, ATCAX1, CAX1	AT2G38170.1	TAHNMSSsSLR	0.7821	33191708	2.31265e+06	0	0	0	6.46217e+06
AT2G33835.1_S453	0.250537	0.606622	0.984267	FES1	AT2G33835.1	EIsSATAAENR	0.7758	330343	391471	281596	281484	255802	204845
AT3G48050.1_S649	-0.16971	0.606817	0.984267	SUO	AT3G48050.1	SPAQSVSGGSLEDPAPVNsR	0.9518	1.53005e+06	830800	1.59151e+06	1.3948e+06	1.17795e+06	1.19505e+06
AT2G44730.1_S246	0.189221	0.606831	0.984267	no symbol available	AT2G44730.1	YTAsPSAGVSSNPR	0.9158	1.0726e+06	688496	820507	603786	807359	571925
AT2G20570.1_S5	-0.306701	0.606936	0.984267	ATGLK1, GLK1, GPRI1	AT2G20570.1	MLALsPATR	0.9379	0	265357	223986	285204	0	221247
AT5G53620.1_S20	-0.193188	0.607066	0.984267	no symbol available	AT5G53620.1	GGSLQNPsPTAPSR	0.9429	3733990	2.11772e+06	2955452	2.3605e+06	3.87634e+06	2602895
AT1G03740.1_S651	0.224771	0.607105	0.984267	no symbol available	AT1G03740.1	MLSGsVSSK	0.7698	552407	440715	575615	242462	485593	508621
AT5G51430.1_S608	-0.397728	0.607157	0.984267	EYE, COG7	AT5G51430.1	AsMDVAAIR	1	149070	0	0	139546	195957	111325
AT1G53165.1_T673	-0.173436	0.607231	0.984267	ATMAP4K ALPHA1	AT1G53165.1	WLGQtSR	0.8441	734096	422789	471188	450105	473248	671501
AT1G12900.1_S131	0.586534	0.607303	0.984267	GAPA-2	AT1G12900.1	PSGDSALsVDGK	0.8349	0	0	545229	0	566332	0
AT4G32880.1_S600	0.249603	0.607397	0.984267	ATHB-8, ATHB8, HB-8	AT4G32880.1	SEGLsPNR	0.9439	1.95018e+06	1.5889e+06	1.00519e+06	755489	1.25475e+06	1.33343e+06
AT1G21630.1_S1137	-0.227514	0.607712	0.984267	AtEH2	AT1G21630.1	FDsFNYQR	0.9545	8629618	9305304	8070187	6.74267e+06	10024130	10494040
AT5G54650.1_S338	0.280581	0.607778	0.984267	Fh5, ATFH5	AT5G54650.1	TAsVLSGK	0.9267	0	0	0	0	0	0
AT1G71860.1_S8	0.180319	0.607884	0.984267	PTP1, ATPTP1	AT1G71860.1	TSsAANLFTGSTR	0.9492	8407382	5.09951e+06	5256621	4.05237e+06	4.21755e+06	6180630
AT1G43620.1_S138	0.211559	0.607897	0.984267	UGT80B1, TT15, TTG15	AT1G43620.1	GQsTITYEK	0.7584	369729	306865	241045	202509	259326	228734
AT3G26640.1_S4	-0.719455	0.607945	0.984267	LWD2	AT3G26640.1	VTsSDQIQNGSEEQSK	0.9205	0	1.05554e+06	0	219750	312055	298731
AT1G51140.1_S213	-0.182303	0.607962	0.984267	AKS1, CFLAP1, FBH3	AT1G51140.1	AMsPISEVDVK	0.9568	6435342	4.70224e+06	4459424	5038389	4.84833e+06	5503735
AT1G07750.1_S348	0.211981	0.608157	0.984267	no symbol available	AT1G07750.1	TSsAIFFPPSN	0.8574	1.06875e+06	767472	580383	492002	548782	773747
AT1G03730.1_S7	-0.699657	0.608616	0.984267	no symbol available	AT1G03730.1	MDPTGsPR	0.7617	0	0	384207	353115	289655	0
AT1G07110.1_S588	-0.26021	0.608628	0.984267	ATF2KP, FKFBP, F2KP	AT1G07110.1	LAsFVEK	1	1.13372e+06	772828	416941	616855	839403	826517
AT5G05090.1_S203	0.186127	0.60863	0.984267	no symbol available	AT5G05090.1	QIsAVNFTSPTK	0.9425	967096	644711	597456	473104	565275	645038
AT3G09600.1_S182	-0.935679	0.609048	0.984267	LCL5, RVE8	AT3G09600.1	GLLNVSsPSTSGMGSSSR	0.9467	0	0	1.50306e+06	1.1886e+06	1.74278e+06	0
AT4G18480.1_S339	-0.206494	0.609217	0.984267	CHL11, CH-42, LOST1, CH42, CHLI-1, CHLI1	AT4G18480.1	ANLSsVQIDR	0.8903	1.27604e+06	872835	653273	888942	901339	951395
AT4G26480.1_S294	0.172729	0.609478	0.984267	no symbol available	AT4G26480.1	EEGSPMSGSIsPYNSLGMK	0.8951	1.06691e+06	440120	614366	416813	562124	586290
AT5G47430.1_S866	-0.261362	0.609533	0.984267	no symbol available	AT5G47430.1	sPPVVVSDVSEDK	0.9529	2.01056e+06	2.7038e+06	2.1131e+06	2.54788e+06	2770288	1.91113e+06
AT4G01050.1_S164	0.213495	0.609589	0.984267	TROL	AT4G01050.1	QVGsPNIK	1	1.24163e+06	974274	728794	637430	819311	738483
AT1G58380.1_S257	-0.249414	0.609612	0.984267	XW6	AT1G58380.1	sPYQEHTDFLSTK	0.9258	604242	418630	326487	683530	398973	346897
AT3G63500.2_S181	-0.249807	0.609951	0.984267	OBE4, TTA2	AT3G63500.2	sVGNVVK	1	1.08539e+06	1241694	872757	1.09197e+06	1.33553e+06	924655
AT2G06530.1_S82	0.373273	0.60999	0.984267	VPS2.1	AT2G06530.1	sQLQGVSLR	0.9323	0	213656	0	54374.7	0	83651.8
AT3G47470.1_S166	-0.204645	0.610175	0.984267	LHCA4, CAB4	AT3G47470.1	NPGsVNQDPIFK	1	7.55521e+06	6698947	5344770	6.76145e+06	5717195	7.30334e+06
AT4G38970.1_S277	-0.313958	0.610213	0.984267	AtFBA2, FBA2	AT4G38970.1	PSMVTPGAEsK	0.8983	327324	281302	113993	158110	268940	323366
AT5G65480.1_S35	-0.213988	0.610232	0.984267	CCI1	AT5G65480.1	GSSSLsPSLK	0.928	1080978	808903	633181	839527	951587	737493
AT4G28600.1_S44	-0.178341	0.610384	0.984267	NPGR2	AT4G28600.1	EEEDKKsEVGVGR;sEVGVGR	1	2.03041e+06	1.1602e+06	1446851	1.4402e+06	1.76627e+06	1.32394e+06
AT3G25840.1_S105	0.868799	0.610558	0.984267	PRP4KA	AT3G25840.1	TADsDGESGEIK	0.8937	0	1.9816e+06	0	0	1.38678e+06	0
AT5G18610.1_S407	-0.236103	0.610559	0.984267	PBL27	AT5G18610.1	SLGDGSSLDSPAEtRsR	0.8497	438995	521775	515848	643630	388595	526384
AT5G18610.1_T405	-0.236103	0.610559	0.984267	PBL27	AT5G18610.1	SLGDGSSLDSPAEtRsR	0.8497	438995	521775	515848	643630	388595	526384
AT3G01500.2_T131	0.297455	0.610677	0.984267	CA1, SABP3, DEG10, ATBCA1, ATSABP3	AT3G01500.2	AFDPVEtIK	1	564992	343648	164762	229831	153570	332980
AT1G62750.1_S426	0.225765	0.610703	0.984267	ATSCO1/CPEF-G, ATSCO1, SCO1	AT1G62750.1	ISAGsYVLNANK	0.8719	592682	454627	291236	295863	288062	392653
AT1G77060.1_S203	0.289695	0.61077	0.984267	no symbol available	AT1G77060.1	sGLEDAIAR	1	344070	307936	160934	112444	217180	260692
AT3G14890.1_S594	-0.37494	0.61084	0.984267	ZDP	AT3G14890.1	LNsFIER	1	169938	346655	0	145305	236558	255061
AT2G44160.1_S361	-0.247229	0.610868	0.984267	MTHFR2	AT2G44160.1	SAsYGALSDHQFSR;SAsYGALSDHQFSRPR	0.9364	3362713	625426	1.95849e+06	2.06873e+06	1292331	1.75683e+06
AT1G02780.1_S156	-0.372554	0.610981	0.984267	emb2386	AT1G02780.1	TLsDQFEAK	0.9413	452891	966335	371543	907316	622104	426293
AT4G22190.1_S246	-0.464114	0.611106	0.984267	no symbol available	AT4G22190.1	VSsAPCSR	0.8998	0	597264	180742	191817	431810	310692
AT5G20120.1_S2	0.208464	0.611142	0.984267	no symbol available	AT5G20120.1	sGGTPVGGGGYIR	0.8502	2.21788e+06	2.23978e+06	1.91419e+06	1.64663e+06	1567770	1.62831e+06
AT1G01960.1_S1307	-0.163467	0.611328	0.984267	BIG3, EDA10	AT1G01960.1	NPPLsPQGGK;RNPPLsPQGGK	1	61840052	33725176	43184908	46606832	43898056	42173228
AT5G21990.1_S313	-0.277635	0.611723	0.984267	AtTPR7, TPR7, OEP61	AT5G21990.1	AGDMsPDMFK	1	219199	232603	129510	273883	188162	155646
AT2G21390.1_S434	0.308759	0.611867	0.984267	no symbol available	AT2G21390.1	STsQVLVK	0.9058	453659	316449	124589	188789	142485	238604
AT2G46920.1_S205	-0.188178	0.611913	0.984267	POL	AT2G46920.1	SNFSAPLsFR	0.9448	638151	354422	522255	673759	368640	479635
AT2G33410.1_T94	0.304698	0.612292	0.984267	RBGD2	AT2G33410.1	SGtFNASR	0.8354	1.07369e+06	1.4283e+06	613367	487402	739657	944238
AT1G13020.1_S493	-0.300523	0.612331	0.984267	EIF4B2	AT1G13020.1	AGsIDESR	0.9527	8456118	7.29911e+06	3972054	4.54429e+06	11067589	6.20992e+06
AT5G04990.1_S63	-0.193097	0.612397	0.984267	SUN1, ATSUN1	AT5G04990.1	GEATLDRsQGQDLGPVTR;sQGQDLGPVTR	0.9568	17999070	9802714	21043584	20171006	13779316	13611136
AT1G53090.1_S422	-0.235622	0.612475	0.984267	SPA4	AT1G53090.1	YYsALSCNGR	0.9111	437235	387173	280556	330809	488820	326927
AT2G36300.1_S104	-0.332831	0.612491	0.984267	no symbol available	AT2G36300.1	sILNPFR	1	0	0	41492.5	0	0	0
AT2G35430.1_S54	0.653532	0.612602	0.984267	no symbol available	AT2G35430.1	VWAINSDGAEsPSK	0.8661	0	853949	1100785	1.11989e+06	0	657002
AT4G28080.1_S543	-0.189812	0.612642	0.984267	REC2	AT4G28080.1	SSTPSSLAQRsPNADSEQIR;sPNADSEQIR	0.9558	11667140	6453065	9994635	12694981	7.25521e+06	8.26766e+06
AT1G72170.1_S75	0.157436	0.612776	0.984267	no symbol available	AT1G72170.1	AFDsPSSSSANLAAPK	0.948	5051358	2.66137e+06	3331266	2.69569e+06	2.59877e+06	3.14237e+06
AT4G03260.1_S91	-0.698748	0.612837	0.984267	MASP1	AT4G03260.1	SQsHGNELYLDGR	0.8368	0	745063	1.05378e+06	2472104	1.9816e+06	0
AT5G07740.1_S588	-0.202093	0.613055	0.984267	no symbol available	AT5G07740.1	INsAPASITTSLK	0.9512	2.72462e+06	2.09163e+06	1.70833e+06	2.21162e+06	1.6893e+06	2.70523e+06
AT4G35300.1_S277	-0.201714	0.613133	0.984267	TMT2	AT4G35300.1	GGsTMSVLSR	0.9158	528834	456091	450284	508795	532786	415602
AT1G27910.1_S261	-0.180872	0.613153	0.984267	PUB45, ATPUB45	AT1G27910.1	LSsFNFR	0.941	7277580	6031595	6569454	5834924	6197751	7.92086e+06
AT4G00238.1_S105	-0.286409	0.613273	0.984267	AtSTKL1	AT4G00238.1	SGNNEGATEsPAVK	0.9321	921459	881915	712780	1.52016e+06	829561	568230
AT1G69220.1_S235	-0.215661	0.61343	0.984267	SIK1	AT1G69220.1	MSTTsLPDSITR	0.9182	1.12772e+06	974379	934665	1.32033e+06	997440	832774
AT5G43750.1_S8	0.287207	0.613478	0.984267	NDH18, PnsB5	AT5G43750.1	ATVTILsPK	0.9313	225229	286457	126894	118128	160612	161946
AT5G63780.1_S75	-0.263628	0.613556	0.984267	SHA1	AT5G63780.1	sNVDGTADDVSK	0.9494	1.09242e+06	1.19207e+06	612388	865552	1.11738e+06	972867
AT4G28080.1_S151	0.281858	0.613708	0.984308	REC2	AT4G28080.1	ESGSTDGDsPTEK	0.93	1.14723e+06	1.13254e+06	698355	456663	1.08033e+06	697962
AT5G07940.1_S1162	0.53124	0.613997	0.984376	no symbol available	AT5G07940.1	GEQQsPSRsDGLVR	0.761	0	644206	0	0	0	985416
AT5G24710.1_T1199	-0.486052	0.614048	0.984376	TWD40-2	AT5G24710.1	tAQPEVAK	1	0	518482	0	149030	328532	486749
AT2G22400.1_S800	-0.610753	0.614342	0.984376	TRM4B, AtTRM4b	AT2G22400.1	TEGGSVNGSNGDsDGPLAMET	0.7994	266752	0	178787	836340	0	0
AT3G62900.1_S1058	-0.237154	0.614368	0.984376	no symbol available	AT3G62900.1	IYDGsPDSR	0.9358	1.1913e+06	1.30636e+06	1.00409e+06	1.41344e+06	1.24905e+06	988377
AT1G63700.1_S720	-0.50633	0.614535	0.984376	EMB71, MAPKKK4, YDA	AT1G63700.1	HGSGFSISQsPR	0.8546	0	0	0	765261	0	0
AT4G27060.1_S21	0.29659	0.614563	0.984376	TOR1, CN, SPR2	AT4G27060.1	SSsLATR	0.9463	3.30233e+06	2.94511e+06	1.51641e+06	1.01687e+06	2.26128e+06	2.36061e+06
AT1G73660.1_S902	-0.210079	0.61482	0.984376	SIS8, M3Kdelta6	AT1G73660.1	HSTYLsSK	0.8693	2.42512e+06	795031	1.14329e+06	1.14328e+06	969614	2.09889e+06
AT1G65010.1_S38	0.232477	0.615158	0.984376	no symbol available	AT1G65010.1	SDSNSAsPVPNTR	0.9026	883216	400963	952799	415785	825235	413550
AT1G29400.1_S384	-0.202651	0.615197	0.984376	AML5, ML5	AT1G29400.1	sPVFGLSPTR;sPVFGLsPTR	0.9514	12884607	11815099	10917946	10148393	10365792	16421439
AT5G43320.1_T368	-0.623658	0.615218	0.984376	ckl8, CK1.8	AT5G43320.1	tSENVLASSK	0.9234	0	721273	240300	739585	1.15584e+06	0
AT3G12980.1_S745	0.282388	0.615344	0.984376	HAC5, ATHPCAT4	AT3G12980.1	DSEAPFVVDDLQPsPK	0.9544	329832	158203	233512	301361	76449.4	200486
AT4G03260.1_S249	-0.203607	0.615377	0.984376	MASP1	AT4G03260.1	sVHETDEEVK	0.9459	1.18851e+06	929596	1.06688e+06	1.16526e+06	1.261e+06	835412
AT2G31610.1_T202	-0.267147	0.615441	0.984376	no symbol available	AT2G31610.1	tPLPDVVIIHAPK	1	233233	54839.9	144595	209003	74560.4	141055
AT4G28080.1_T535	-0.223122	0.615547	0.984376	REC2	AT4G28080.1	SStPSSLAQR	0.9522	69631984	53054600	48306860	73806888	61493096	42644868
AT5G53620.1_S15	0.397737	0.615654	0.984376	no symbol available	AT5G53620.1	GGsLQNPSPTAPSR	0.9066	118442	195981	104583	49668.3	58384.9	249667
AT2G27040.1_S166	0.282477	0.616019	0.984376	AGO4, OCP11	AT2G27040.1	ANGNGsPNGNESPSDGDR;ANGNGsPNGNEsPSDGDR;ANGNGsPNGNEsPSDGDRK	0.8839	545180	850719	602091	311362	561795	605053
AT2G27040.1_S172	0.282477	0.616019	0.984376	AGO4, OCP11	AT2G27040.1	ANGNGsPNGNEsPSDGDR;ANGNGsPNGNEsPSDGDRK	0.8833	545180	850719	602091	311362	561795	605053
AT1G73660.1_S72	-0.192005	0.616038	0.984376	SIS8, M3Kdelta6	AT1G73660.1	SIDVSSSSsPR	0.9407	47608436	36286488	34045364	33080406	45478680	39742536
AT1G76070.1_T84	0.209286	0.616231	0.984376	no symbol available	AT1G76070.1	SDAVWDEPtSPK	0.7615	1753315	1.39123e+06	1.62341e+06	1.52204e+06	1.25453e+06	915220
AT5G40450.1_S2639	0.271341	0.616291	0.984376	RBB1	AT5G40450.1	EETSsIEEK	0.9465	7882843	8.38784e+06	4.97628e+06	3.33057e+06	6863805	5582879
AT1G11350.1_S670	-0.154123	0.616446	0.984376	SD1-13, RKS2, CBRLK1	AT1G11350.1	IFQGNEDEVsTVR	0.7989	2.13497e+06	1.02684e+06	1.40815e+06	1.35204e+06	1.27586e+06	1.68145e+06
AT3G08590.1_S375	0.205824	0.616657	0.984376	iPGAM2	AT3G08590.1	sGYFNEK	0.9494	7481793	5644987	4291940	3.68605e+06	4.76737e+06	4585160
AT5G43310.1_S860	-0.727396	0.6167	0.984376	no symbol available	AT5G43310.1	SIsPLPPAK	0.9379	6699262	373343	0	1087836	954481	724970
AT5G48240.1_S64	-0.276052	0.616928	0.984376	no symbol available	AT5G48240.1	ARDYNsDDDEEEDDESK;DYNsDDDEEEDDESK	0.9244	686471	739358	462970	888229	708512	452072
AT5G22880.1_T17	0.242913	0.617208	0.984376	HTB2, H2B	AT5G22880.1	tPAAEPAAAAEK	1	573373	554238	347195	308480	444672	330992
AT4G15020.1_S122	-0.16226	0.617209	0.984376	no symbol available	AT4G15020.1	sPGSSDVVVQNESLLSGR	0.9254	616315	341674	461292	509507	428934	424752
AT2G12462.1_S179	-0.231002	0.617409	0.984376	no symbol available	AT2G12462.1	SMNLsGPLDR	0.9128	307152	325345	215668	269966	315952	278560
AT2G47630.1_S299	0.394936	0.617415	0.984376	MAGL9	AT2G47630.1	TADPAsLTVtPIR	0.8329	214069	236977	114026	200715	0	202275
AT2G39580.1_S697	-0.191773	0.617435	0.984376	no symbol available	AT2G39580.1	LQGsPSEAPVER	0.9523	8450464	7.9484e+06	8618180	8479691	8496980	8163370
AT3G55460.1_S256	-0.392519	0.617563	0.984376	SCL30, At-SCL30	AT3G55460.1	sVEVSPR;sVEVsPR	1	0	457968	283315	275390	422443	233870
AT5G08050.1_S62	0.170068	0.617667	0.984376	RIQ1	AT5G08050.1	AGLLsLAEK	1	935857	456319	563530	558631	457444	450916
AT5G54310.1_T206	0.481721	0.6182	0.984676	NEV, AGD5, AtAGD5	AT5G54310.1	MESAAtPVER	0.9275	631064	313101	0	168114	478178	0
AT1G78880.1_S78	-0.193442	0.618221	0.984676	SHOU4	AT1G78880.1	SGAQsGPVPNATGR;sGAQsGPVPNATGR	0.9536	14488305	12655779	18105298	16436456	15282521	13475798
AT3G13530.1_T450	0.202151	0.61832	0.984676	MAP3KE1, MAPKKK7	AT3G13530.1	tPSSVSGNELAR	0.9002	3.71134e+06	2.35489e+06	1.92058e+06	1.62533e+06	2.27475e+06	2033513
AT1G62960.1_S89	-0.666319	0.618396	0.984676	ACS10	AT1G62960.1	KNDESDNSGEQNSSASSSSsPNSGLPDPTR	0.8413	0	0	0	1024173	0	0
AT1G16520.1_T195	-0.204613	0.618488	0.984676	NAIP2	AT1G16520.1	LtPTATPK	0.9506	8486416	7.18012e+06	5.58155e+06	6.03523e+06	7.73932e+06	7.59886e+06
AT1G73670.1_S476	0.966044	0.618836	0.984952	MPK15, ATMPK15	AT1G73670.1	QHAsLPR	1	1.94254e+06	0	3.88393e+06	2.84114e+06	0	0
AT1G48030.1_S190	0.194773	0.619082	0.984952	mtLPD1	AT1G48030.1	sLPGITIDEK	0.9496	809998	491917	399037	360018	412521	486935
AT5G47480.1_S43	0.293614	0.61932	0.984952	MAG5	AT5G47480.1	FDDGsDSDDAK	0.9321	5490325	6467325	3281602	2648596	5255173	3.10024e+06
AT1G12360.1_S596	0.26598	0.6194	0.984952	SEC11, KEU	AT1G12360.1	HAsSDFR	0.8107	2.40678e+06	735510	759627	520618	710112	1426679
AT4G14200.1_S753	0.23769	0.619657	0.984952	no symbol available	AT4G14200.1	EVSEEWNsPAK	0.9526	4308878	2.54448e+06	3973666	4352056	2366292	1.75989e+06
AT1G75660.1_S518	0.362483	0.619734	0.984952	AtXRN3, XRN3	AT1G75660.1	EKsDAFNSDTTEEDK	0.7533	0	0	386085	0	0	207223
AT5G64220.1_S1014	0.854482	0.619771	0.984952	CAMTA2	AT5G64220.1	ENEASSSsALK	0.904	0	1.66244e+06	965459	0	1.49653e+06	0
AT1G49760.1_S566	-0.212108	0.619855	0.984952	PABP8, PAB8	AT1G49760.1	DsPTSQPVPIVALATR	0.9212	320663	319847	440637	454772	286620	367515
AT3G48050.1_S1065	-0.196688	0.619961	0.984952	SUO	AT3G48050.1	GKVEPVEGNLENsEVK;VEPVEGNLENsEVK	1	2.57403e+06	2.10042e+06	1693150	2262791	1.77668e+06	2.33743e+06
AT5G20720.1_T80	-0.16536	0.619964	0.984952	ATCPN21, CPN20, CPN21, CHCPN10, CPN10	AT5G20720.1	tLGGILLPSTAQSK	0.9349	1.20963e+06	522327	712441	769669	593810	947279
AT3G05900.1_S424	-0.175154	0.620052	0.984952	no symbol available	AT3G05900.1	DETTsESGSALCPEK;YVVDEPSKDETTsESGSALCPEK	0.9425	20083134	13200865	13430554	12793830	16508078	16548550
AT3G05900.1_S225	0.206957	0.620197	0.984982	no symbol available	AT3G05900.1	DVsAEIAEEK	1	1.77748e+06	1.63628e+06	1.38263e+06	930551	1.31835e+06	1.4536e+06
AT2G37340.1_S226	-0.318762	0.62053	0.985243	RS2Z33, RSZ33, ATRSZ33, AT-RS2Z33	AT2G37340.1	IIDGsPPPsPK	1	19666732	36055320	31301872	50272580	25497270	22912262
AT5G53440.1_S184	-0.289586	0.620744	0.985243	no symbol available	AT5G53440.1	sPGTENYTEK	0.9498	2186274	3.62368e+06	2252667	3034585	3390885	2.15979e+06
AT2G42580.1_S42	0.252902	0.620851	0.985243	TTL3, VIT	AT2G42580.1	ELDLGsPVSTLMPR	0.9393	311557	0	109682	158692	140921	92978.7
AT4G23650.1_S38	-1.25445	0.620868	0.985243	CDPK6, AtCDPK6, CPK3	AT4G23650.1	RGsSGSGTVGSSGSGTGGSR	0.8782	82198520	0	80518776	19330988	17872326	16220992
AT5G15680.1_S1444	-0.238777	0.621022	0.985288	no symbol available	AT5G15680.1	NTSGsLSWR	0.8544	807397	519933	299855	526707	434230	616655
AT3G13360.1_S395	0.348385	0.621213	0.98539	WIP3	AT3G13360.1	SLsSLQVLQETK	0.9281	979664	382215	827036	819340	674142	0
AT2G42520.1_S579	0.294305	0.621362	0.985425	RH37	AT2G42520.1	EGsFGSGR	0.9502	1.91687e+06	1.99802e+06	1.1325e+06	749909	1.91616e+06	1.11624e+06
AT1G49580.1_S78	-0.594456	0.621679	0.985514	no symbol available	AT1G49580.1	sLTSTPLR	0.8834	0	732815	0	0	634533	690831
AT3G07810.1_S195	-0.157636	0.621722	0.985514	no symbol available	AT3G07810.1	sPLGAGYSYGVNR	0.9487	1.20507e+06	689839	799833	811643	831970	931956
AT2G41840.1_S258	-0.245843	0.621929	0.985514	no symbol available	AT2G41840.1	sPYQEHTDFLASK	0.9416	1342523	561646	899494	1.31144e+06	1.09851e+06	535303
AT5G13530.1_S436	-0.199565	0.621935	0.985514	KEG	AT5G13530.1	HLQEIPRsPSASPDNGIAK;sPSASPDNGIAK	0.876	493415	453192	385206	499285	409123	435471
AT1G62480.1_T90	-0.226425	0.62209	0.985514	no symbol available	AT1G62480.1	KDEEAPVEtPVVVEDESK	0.9228	287689	0	374856	439129	186616	271597
AT3G01490.1_S45	-0.177028	0.62219	0.985514	CBC1	AT3G01490.1	SLsDGEDNVNNTR	0.9433	8.04546e+06	6.13489e+06	7.28447e+06	7.11336e+06	7.72548e+06	6447290
AT1G56070.1_S486	-0.193004	0.622542	0.985514	LOS1	AT1G56070.1	FSVsPVVR	0.9501	5735862	3.98608e+06	3.12267e+06	3847714	4.14432e+06	4561056
AT2G25730.1_S1664	0.400577	0.622925	0.985514	no symbol available	AT2G25730.1	ASFTSSLsNFQR	0.9212	823962	413378	754735	865488	0	761450
AT4G13510.1_S475	0.423577	0.623122	0.985514	AMT1;1, ATAMT1, ATAMT1;1	AT4G13510.1	HGGFAYMYFDDDEsHK	0.9319	908450	0	204627	532555	0	0
AT1G07110.1_S295	0.240363	0.623306	0.985514	ATF2KP, FKFBP, F2KP	AT1G07110.1	GLFVDRGVGsPR	1	1.48588e+06	1.16456e+06	1798185	1.78306e+06	919779	784892
AT1G10050.1_S471	0.249383	0.6234	0.985514	no symbol available	AT1G10050.1	FLLNGsPAR	1	621415	325216	220973	171716	299038	353094
AT2G23200.1_S783	-0.283147	0.623931	0.985514	no symbol available	AT2G23200.1	EAHEEDSTAINsGGSLVAPR;EAHEEDSTAINsGGsLVAPR	0.9402	1.65253e+06	310789	1.51377e+06	1.37261e+06	640459	1.08666e+06
AT3G18560.1_S76	0.151163	0.623933	0.985514	no symbol available	AT3G18560.1	FGWsPAR	1	941886	579622	815198	604080	548944	668373
AT4G38810.2_S250	-0.181021	0.623961	0.985514	SCS-B, SCS-A, SCS	AT4G38810.2	LLsNKFEFDK	1	830215	390784	853046	806587	462168	737696
AT4G27450.1_S219	-0.469295	0.623984	0.985514	HUP54	AT4G27450.1	VDsEGVLCGANFK	1	125932168	5.57482e+06	61167520	36877676	33778152	62381224
AT1G16750.1_S34	0.161045	0.62435	0.985514	no symbol available	AT1G16750.1	EFNGRDsPK	1	932024	601688	868444	613808	660696	585893
AT5G66560.1_S229	0.249158	0.62451	0.985514	no symbol available	AT5G66560.1	GNIsATDLQLIPGGAAK	0.8184	0	0	115086	169521	0	0
AT1G72150.1_S45	-0.18603	0.624621	0.985514	PATL1	AT1G72150.1	EEVAAPVsDEK	1	50783716	40081664	38524088	33518764	44807776	52421896
AT5G67280.1_S618	-0.54825	0.624789	0.985514	RLK	AT5G67280.1	TGGSAPIFGsK	0.9403	0	0	730843	716879	755153	0
AT3G13300.1_S840	-0.330702	0.624859	0.985514	VCS	AT3G13300.1	DCYPsTEGTFIPGESK	0.8298	2.08803e+06	337242	694148	878770	422547	1785596
AT3G54170.1_S100	0.507789	0.62486	0.985514	ATFIP37, FIP37	AT3G54170.1	SAFQNESFVPAGKsPEPR	0.9401	465211	0	437577	532065	0	0
AT1G38131.1_S53	-0.193643	0.624867	0.985514	no symbol available	AT1G38131.1	ASsFSLR	0.9428	4916751	4663463	4504450	5.19827e+06	4483609	4520319
AT5G07240.1_S258	-0.348966	0.625183	0.985514	IQD24	AT5G07240.1	PHFREsPR	1	645126	253219	1.47273e+06	1.36624e+06	492945	503315
AT4G17520.1_S258	-0.347176	0.625392	0.985514	HLN	AT4G17520.1	sNNDEVFIK	1	1.15733e+06	1.18303e+06	405831	1225805	486261	1.30855e+06
AT1G20450.1_S61	-0.223655	0.625399	0.985514	LTI45, ERD10, LTI29	AT1G20450.1	TQIsEPESFVAK	0.9476	1.47765e+06	1.71577e+06	1.3864e+06	1.88593e+06	1348185	1.50097e+06
AT4G13350.1_S219	0.155119	0.62585	0.985514	NIG	AT4G13350.1	DLGSAsPPVAR;DLGSAsPPVARPVR	0.9553	135067168	57233264	79919400	59921252	63990224	79582792
AT5G45840.1_S388	0.171902	0.625915	0.985514	MDIS1	AT5G45840.1	TGLsGQLQK	0.9548	34400836	27978628	30877474	23173816	24335450	25136648
AT3G49250.1_T103	0.231691	0.626501	0.985514	IDN1, DMS3	AT3G49250.1	LNSSPtPR	0.9229	969326	588565	471871	412032	701658	392232
AT5G61600.1_S52	0.30126	0.626872	0.985514	ERF104	AT5G61600.1	TITNQsPK	0.833	769157	590796	313951	0	649529	306708
AT1G07650.1_S999	0.20802	0.627049	0.985514	LMK1	AT1G07650.1	TAsANSLVDAEEK;TAsANsLVDAEEK	0.951	4.19524e+06	4.37666e+06	3498017	2752467	2.63033e+06	3.92536e+06
AT4G03080.1_S491	-0.195676	0.627097	0.985514	BSL1	AT4G03080.1	QLsLDQFQNESR;QLsLDQFQNESRR	0.9558	26308158	8378054	16490566	20317416	10429193	17571668
AT1G28380.1_S514	0.16289	0.627215	0.985514	NSL1	AT1G28380.1	sGVFSMISTR	0.9516	9231644	5880170	8.02497e+06	6.39819e+06	4.53688e+06	7293627
AT5G47820.1_S794	0.223235	0.627252	0.985514	FRA1	AT5G47820.1	ASSLsPNAR	0.9419	7554548	6.69962e+06	4643451	4.6361e+06	5.48664e+06	3960855
AT1G73960.1_S1165	0.216078	0.627397	0.985514	TAF2	AT1G73960.1	sQGIVVR	1	2360380	1.09502e+06	1.88898e+06	1.41602e+06	1.77444e+06	845494
AT1G75370.1_S32	0.429379	0.627545	0.985514	no symbol available	AT1G75370.1	SDFEVsEDEK	0.9321	581921	0	0	0	0	0
AT3G03570.1_S345	0.205858	0.627545	0.985514	no symbol available	AT3G03570.1	sATSVEENILR	0.8527	1.40391e+06	1.32236e+06	1.04527e+06	843370	791149	1.29265e+06
AT2G43240.1_S17	0.285422	0.627663	0.985514	no symbol available	AT2G43240.1	LVsPSSK	0.9426	1.85268e+06	2.08906e+06	1.12866e+06	1273222	1.61125e+06	802111
AT3G01090.1_T175	0.354446	0.627716	0.985514	KIN10, SNRK1.1, AKIN10, SnRK1	AT3G01090.1	tSCGSPNYAAPEVISGK	0.9154	53054328	33317714	49075976	49820600	49866964	11394533
AT1G05150.1_S193	0.201238	0.627738	0.985514	no symbol available	AT1G05150.1	ELGPsSEISEK	0.8364	614811	549455	470487	498110	319104	448722
AT3G09670.1_S613	0.706143	0.627786	0.985514	PDP2	AT3G09670.1	EISPSTTLSsPHAASVTK	0.884	1.41452e+06	0	1.42118e+06	0	1.06305e+06	0
AT3G26510.1_S4	-0.238735	0.627815	0.985514	no symbol available	AT3G26510.1	VTsPTNSTIK	0.9395	2.1868e+06	1512442	901555	1.33418e+06	1.83094e+06	1.36754e+06
AT1G20760.1_S1008	0.298493	0.627921	0.985514	AtEH1	AT1G20760.1	VSSDEsPTK	0.9472	5.81052e+06	9084102	8197439	2945572	6028295	8932949
AT3G27390.1_S539	-0.17933	0.627941	0.985514	no symbol available	AT3G27390.1	DNNsAKDESITEPPAPVK;DNNsAKDEsITEPPAPVK	0.939	14722224	9370641	15639655	16702161	11246583	11373056
AT4G32300.1_S785	0.217206	0.62814	0.985514	SD2-5	AT4G32300.1	LYsSFFK	0.7503	119313	110893	88666	106081	65583.9	73199.8
AT2G25430.1_S187	-0.271358	0.628349	0.985514	AtECA4, PICALM4a	AT2G25430.1	DDFRsPPPR;GRDDFRsPPPR	1	3627400	1.48175e+06	5.31957e+06	5.14084e+06	1.73852e+06	3.83569e+06
AT3G45210.1_S46	-0.21641	0.628382	0.985514	no symbol available	AT3G45210.1	SDsPEFR	0.9173	1.16897e+06	1.06636e+06	725925	926622	1112609	938732
AT1G08700.1_S308	-0.155306	0.628461	0.985514	PS1	AT1G08700.1	SPLVGsPSASEHSTSVGTR	0.8119	338213	194261	376097	285959	264970	307172
AT4G09580.1_S22	-0.197729	0.628502	0.985514	no symbol available	AT4G09580.1	DEEsPAASSAAK;QLVKDEEsPAASSAAK	0.9419	954979	863135	883766	1.07461e+06	906226	769556
AT3G60750.1_S330	-0.240961	0.628672	0.985514	AtTKL1, TKL1	AT3G60750.1	VTTTIGYGsPNK	0.9337	2.10282e+06	1.84548e+06	1337262	1.10083e+06	2.09435e+06	2.53349e+06
AT2G35050.1_S24	-0.240118	0.628688	0.985514	no symbol available	AT2G35050.1	DEGLGsINQR	1	2658604	1.73344e+06	1.20366e+06	1.19921e+06	1793838	2897246
ATCG00120.1_S125	0.342996	0.629422	0.985514	ATPA	ATCG00120.1	ISAsESR	0.9481	7407241	5376620	2.80021e+06	1.65597e+06	6713485	3.35236e+06
AT5G25270.1_T497	-0.176852	0.629455	0.985514	no symbol available	AT5G25270.1	QPQSVGtPGR;QPQSVGtPGREGDSSASPGGR	0.929	776040	404848	412646	444489	578622	496549
AT5G40200.1_S39	-0.293025	0.629495	0.985514	DegP9, DEG9	AT5G40200.1	EASANEASLPQsPEPVSASEANPSPSR;EASANEASLPQsPEPVSASEANPSPSRR	0.9511	2.66565e+06	994070	3.31195e+06	4.29452e+06	1127229	2.27381e+06
AT5G43010.1_S7	0.162034	0.629549	0.985514	RPT4A	AT5G43010.1	TDVDEsVR;TDVDEsVRRR	0.9382	858267	526872	585024	421757	502709	607493
AT3G09800.1_S2	0.162852	0.629704	0.985514	no symbol available	AT3G09800.1	MsPDSCPLVK	0.9527	3239885	2352922	2.79685e+06	2.06373e+06	2.28034e+06	2202078
AT2G28000.1_S382	-0.330081	0.629719	0.985514	ARC2, CH-CPN60A, SLP, CPN60A, Cpn60alpha1, CPNA1	AT2G28000.1	DSTTLIADAAsK	0.8944	492907	0	0	0	283382	347127
AT1G21630.1_S817	-0.177198	0.629958	0.985514	AtEH2	AT1G21630.1	EGEDVSFsDADSK	0.9431	3.21689e+06	1.87448e+06	1.77013e+06	1.80898e+06	2.35119e+06	2.47387e+06
AT3G61670.1_S50	-0.152174	0.6302	0.985514	no symbol available	AT3G61670.1	EADSVsVK;EREADSVsVK	0.8264	1.19215e+06	727530	1.0442e+06	1.03229e+06	815797	1.00637e+06
AT5G40450.1_S1427	0.240019	0.630213	0.985514	RBB1	AT5G40450.1	ETVQGEsSEEK	0.9464	7.10968e+06	7.97865e+06	5278195	3617058	6.18137e+06	5543907
AT3G10530.1_S22	-0.277468	0.630383	0.985514	no symbol available	AT3G10530.1	VLPPVEQEsDVELETK	0.946	817352	546532	1.04046e+06	1.70189e+06	500699	662321
AT1G04410.1_S173	0.234447	0.630405	0.985514	c-NAD-MDH1	AT1G04410.1	LsVPVSDVK	0.9256	556077	401426	237090	211135	305613	343515
AT3G11820.1_S8	0.23788	0.630444	0.985514	SYR1, SYP121, PEN1, ATSYP121, AT-SYR1, ATSYR1	AT3G11820.1	MNDLFSSsFSR	0.7822	0	0	0	0	0	0
AT2G40980.1_S13	0.237076	0.630461	0.985514	no symbol available	AT2G40980.1	SPDLESIGsGTTTK;SPDLEsIGsGTTTK	0.9115	2.74273e+06	3652884	2.34893e+06	1.92904e+06	1.94856e+06	2.60785e+06
AT1G79280.1_S1659	-0.2405	0.630464	0.985514	AtTPR, NUA	AT1G79280.1	VPsSTPLIK	0.826	3.30191e+06	3.46727e+06	1.88398e+06	3.18944e+06	2.38543e+06	3187803
AT1G72370.1_S9	0.212595	0.630646	0.985514	RPSAA, AP40, RP40, P40	AT1G72370.1	ATNGSASsAQLSQK	0.9373	3.24485e+06	3044353	2165357	2.11089e+06	2.30643e+06	1.92562e+06
AT2G43160.1_S270	-0.170102	0.630812	0.985514	EPS2	AT2G43160.1	ADDNsQDGRGGLQR	1	8577745	5313027	8593635	5.48416e+06	6789239	10217109
AT5G04930.1_S58	0.365984	0.630861	0.985514	ALA1	AT5G04930.1	HGSAGADSEMLSMsQK	0.8846	0	0	244520	259699	0	118942
AT3G05900.1_S500	-0.845241	0.630895	0.985514	no symbol available	AT3G05900.1	VVPTNQDsDTEPK;VVPTNQDsDTEPKK	0.9501	519460928	393261056	11122654	63743092	223674336	630189570
AT3G53500.1_S50	-0.214612	0.631021	0.985514	RS2Z32, At-RS2Z, RSZ32	AT3G53500.1	DNGsRGPPPGSGR	0.9518	1.38469e+06	1.06176e+06	1.59452e+06	1.77043e+06	1.49536e+06	943510
AT1G59870.1_S844	-0.387892	0.631239	0.985514	ABCG36, ATABCG36, PEN3, PDR8, ATPDR8	AT1G59870.1	MsRDsAAEASGGAGNK;MsRDsAAEASGGAGNKK	0.8944	0	335582	344723	219947	288365	254015
AT1G21380.1_S383	0.480141	0.631349	0.985514	TOL3	AT1G21380.1	sPEHALFTK	0.9556	152705200	84696064	172904864	16729450	167673216	200317360
AT1G22750.4_S251	-0.35779	0.631373	0.985514	no symbol available	AT1G22750.4	THsAALR	0.9386	13822537	24113300	42784176	40025412	33848244	15105030
AT1G53570.1_S139	-0.282493	0.631396	0.985514	MAPKKK3, MAP3KA	AT1G53570.1	FNVAAAPRsPERVsPK	1	559446	429810	1.01908e+06	963234	317762	982367
AT1G06460.1_S185	-0.401411	0.631469	0.985514	ACD31.2, ACD32.1	AT1G06460.1	LANLGTVWsPR	0.8826	378583	0	0	454447	204154	0
AT3G54230.1_S154	-0.176151	0.631885	0.985514	SUA	AT3G54230.1	sYDSEYER	0.8636	871312	591744	532019	620962	669570	648939
AT3G48425.1_S22	-0.158735	0.631944	0.985514	APE1L	AT3G48425.1	KPCLsPEK	1	3755040	1.87006e+06	4040868	3.30022e+06	2.57861e+06	3163135
AT2G32240.1_S28	0.57204	0.631994	0.985514	PICC	AT2G32240.1	TADIsVK	0.9218	886977	0	0	631307	0	0
AT2G33700.1_S365	0.211036	0.632031	0.985514	PP2CG1	AT2G33700.1	SIsAEGLNLLK	0.9437	862606	327846	317494	436986	282681	319610
AT1G50890.1_S337	0.601075	0.632068	0.985514	no symbol available	AT1G50890.1	DVSsEQCILER	0.8328	0	0	837223	788870	0	0
AT1G69010.1_S287	0.190784	0.632133	0.985514	BIM2	AT1G69010.1	NPLsYDTQGR	0.8538	719678	585826	599025	368062	598209	526056
AT5G11110.1_S689	0.542902	0.632211	0.985514	SPSA2, KNS2, SPS1, ATSPS2F, SPS2F	AT5G11110.1	VEFENSDSDsPSDSLR	0.86	440874	297403	0	669053	0	0
AT5G52530.1_S456	-0.232026	0.632459	0.985514	no symbol available	AT5G52530.1	VGQANEGsDIEK	1	1.1062e+06	1.16102e+06	842021	1.019e+06	1.35672e+06	864216
AT3G61690.1_S539	0.194329	0.632523	0.985514	NTP8	AT3G61690.1	sLESETLSSGVR	0.9297	777056	639464	545489	391380	462576	681594
AT5G59540.1_S6	-0.203932	0.632706	0.985514	no symbol available	AT5G59540.1	NsIEFDPYIER	0.9399	253579	0	123275	111127	0	155207
AT1G04780.1_S435	-0.186343	0.632727	0.985514	no symbol available	AT1G04780.1	VSDLLGDDDsPSR;VSDLLGDDDsPSRGGR	0.9478	22635464	21673448	23556002	23925908	22465120	21601136
AT1G24706.1_S1646	-0.296308	0.632742	0.985514	EMB2793, AtTHO2, THO2	AT1G24706.1	RRsEENLSVSVDDAK	0.9491	4.12567e+06	436325	1.74816e+06	1.61611e+06	1.47989e+06	1.66159e+06
AT2G36330.1_S12	0.332379	0.63279	0.985514	CASPL4A3	AT2G36330.1	TMPSMsPSSVSTEK	0.8238	537835	0	0	0	0	0
AT1G01320.1_S149	-0.204818	0.633192	0.985514	REC1, FLL2	AT1G01320.1	QSDTsPPPSPASK;QSDTsPPPsPASK	0.9529	52867744	58998092	53650632	55880420	58564824	53385776
AT3G18890.1_S474	0.238218	0.633614	0.985514	Tic62, AtTic62	AT3G18890.1	SDSLsPGPTDSDTDK	0.9275	1.2978e+06	628648	389886	428170	473444	652058
AT3G51160.1_S14	0.22371	0.633769	0.985514	MUR1, GMD2, MUR_1, SFR8	AT3G51160.1	SDSEsITAPK	0.9203	1.40493e+06	509113	421468	412902	535823	583561
AT5G16470.1_T74	-0.218824	0.634033	0.985514	MBS2	AT5G16470.1	LtYEEPR	0.9547	20613820	24169246	17441640	20220110	22399436	20623198
AT4G39680.1_S451	-0.232007	0.634064	0.985514	ACINUS	AT4G39680.1	VVPPsPK	1	7938138	5289024	3.262e+06	6.08889e+06	5592950	4442960
AT2G42740.1_T46	-0.203707	0.634185	0.985514	RPL16A	AT2G42740.1	VLEQLSGQtPVFSK	0.9332	1.14428e+06	443313	963548	1.22603e+06	555834	747109
AT4G25500.1_S335	-0.241952	0.634201	0.985514	RS40, At-RS40, ATRSP40, AT-SRP40, RSP35, ATRSP35	AT4G25500.1	DSDGGYDGAEsPMQK;RDsDGGYDGAEsPMQK	0.9442	669785	554671	587788	1.00985e+06	591045	412636
AT5G61970.1_S297	0.16883	0.634253	0.985514	no symbol available	AT5G61970.1	ELQsPTAESLPAEK	0.9453	4.08934e+06	2482897	2.35408e+06	2.27086e+06	2.1991e+06	2.29762e+06
AT1G14380.1_S407	-0.260496	0.634279	0.985514	IQD28	AT1G14380.1	DTTDSVQIEsEGK	0.9386	570080	689614	493629	789575	694867	414619
AT5G50420.1_S6	-0.312038	0.634302	0.985514	DSA1	AT5G50420.1	NSsDDEEDHQHLIPQNDTR	0.9052	559942	397660	1.17043e+06	1.33393e+06	337573	755174
AT5G38700.1_S171	-0.238873	0.63447	0.985514	no symbol available	AT5G38700.1	QIsYLQYK	0.8389	781308	1.03977e+06	935833	1.05508e+06	1.06991e+06	754746
AT2G46630.1_S56	-0.207246	0.634661	0.985514	no symbol available	AT2G46630.1	QPRsPPRQQDPPsPPR;sPPRQQDPPsPPR	1	3.55145e+06	1.14919e+06	3.90746e+06	2927386	1.77917e+06	3.21298e+06
AT1G50420.1_S282	0.175763	0.63482	0.985514	SCL3, SCL-3	AT1G50420.1	FQNNPsGVDLQR	1	613649	461142	515295	328712	486986	431020
AT5G10470.2_S123	-0.184693	0.634886	0.985514	KCA1, KAC1	AT5G10470.2	IsPLINEK	1	6.29893e+06	4732884	3.95727e+06	4.054e+06	5046510	5773750
AT5G62670.1_S938	-0.17155	0.635047	0.985514	HA11, AHA11	AT5G62670.1	GHVEsVVR	1	725344	533486	758981	770869	632944	586445
AT5G65460.2_S827	-0.203104	0.635144	0.985514	KCA2, KAC2	AT5G65460.2	SSSGSSsPGRsPVR	0.915	4816510	2.8913e+06	5.01264e+06	2539953	4.32499e+06	6.61078e+06
AT5G65460.2_S831	-0.203104	0.635144	0.985514	KCA2, KAC2	AT5G65460.2	SSSGSSsPGRsPVR	0.9197	4816510	2.8913e+06	5.01264e+06	2539953	4.32499e+06	6.61078e+06
AT3G07790.1_S446	-0.360538	0.63518	0.985514	no symbol available	AT3G07790.1	TLsPAAQK	0.9145	527394	477997	0	402822	383415	279381
AT3G15570.1_S418	-0.17454	0.635211	0.985514	no symbol available	AT3G15570.1	GEEEsGDNGEGFEPR	1	2544001	2.18066e+06	2.69304e+06	2.75042e+06	2170889	2.45293e+06
AT1G22620.1_S608	0.254152	0.635291	0.985514	ATSAC1, SAC1	AT1G22620.1	YYsNTYTDGEK	0.85	340607	427760	306081	163832	329482	332113
AT5G28040.1_S14	-0.292553	0.635594	0.985514	VFP4	AT5G28040.1	DTDFSAEsPDLEEDGGGGGGGR	0.9055	393478	0	225505	627829	157853	210403
AT4G30190.1_T947	-0.470238	0.635613	0.985514	HA2, PMA2, AtHA2, AHA2	AT4G30190.1	GLDIETPSHYtV	0.824	0	0	363896	515696	0	257047
AT1G18080.1_S182	-0.235371	0.635662	0.985514	RACK1A_AT, AtRACK1, SAC53, ATARCA, RACK1A	AT1G18080.1	VWNLsNCK	1	293072	0	249637	0	180384	177485
AT4G30480.1_S52	0.192475	0.636161	0.985514	AtTPR1, TPR1	AT4G30480.1	EIsDEEGEEDGTK	0.9381	562799	410989	358236	314400	406989	295948
AT2G44060.1_S4	0.195732	0.636203	0.985514	LEA26	AT2G44060.1	STsEDKPEIISR	0.9135	6115825	4.60633e+06	3867902	2.67412e+06	4096182	4.51555e+06
AT4G21215.1_S82	0.182508	0.636615	0.985514	no symbol available	AT4G21215.1	EISFPQsPLR	0.9465	5049879	4.05815e+06	5900545	4814612	2.95232e+06	3.96923e+06
AT1G69830.1_S414	0.209059	0.636646	0.985514	ATAMY3, AMY3	AT1G69830.1	EVSAsGFTK	0.8226	1.22349e+06	963409	760567	504773	855851	916228
AT1G43690.1_S179	0.177003	0.636677	0.985514	no symbol available	AT1G43690.1	VAsPCMGVWTLSK	0.95	815672	417173	803819	690956	396519	471169
AT5G56210.1_S29	-0.205667	0.636945	0.985514	WIP2	AT5G56210.1	ELNsPVETSPLISK	0.9342	2.9725e+06	2.50273e+06	2.18912e+06	3493936	2.19493e+06	2221020
AT1G37130.1_S534	-0.50353	0.637002	0.985514	B29, ATNR2, NIA2, NIA2-1, NR2, CHL3, NR	AT1G37130.1	SVsTPFMNTTAK	0.9542	431447360	56423916	472374496	599913020	68835888	541074560
AT4G00355.1_S93	0.209952	0.637111	0.985514	ATI2	AT4G00355.1	EGSDLsLK	0.9254	857883	936510	659175	571358	561365	727667
AT4G38430.1_T544	0.339687	0.637209	0.985514	ATROPGEF1, ROPGEF1	AT4G38430.1	VTGVtPERD	0.9239	550382	322932	254241	311779	462782	0
AT3G04910.1_Y331	-0.514879	0.637221	0.985514	ZIK4, WNK1, ATWNK1	AT3G04910.1	QYSNGNyPSNSSSLNR	0.931	206851	0	0	533855	0	0
AT1G24020.1_S64	0.177718	0.637259	0.985514	MLP423	AT1G24020.1	LITYGEGsPLVK	0.948	2600332	1.61449e+06	1.66754e+06	1.88942e+06	1.27599e+06	1.36841e+06
AT1G58070.1_S52	0.641712	0.637589	0.985514	WAL	AT1G58070.1	SAsPIAASR	0.8368	921562	721963	0	0	434542	0
AT5G65770.1_S759	-0.185363	0.637643	0.985514	LINC4, CRWN4	AT5G65770.1	MQLsNLER	1	1.53254e+06	1.12263e+06	908755	1.01653e+06	1257614	1.22625e+06
AT2G41830.1_S231	0.603829	0.637887	0.985514	EFOP2	AT2G41830.1	ILTNANDsGRK	0.8082	1.03617e+06	0	1.11272e+06	1.67346e+06	0	0
AT4G32330.1_T308	-0.250531	0.637906	0.985514	WDL5	AT4G32330.1	TASGADSEETQtPR	0.9473	7345947	7.85979e+06	7.29704e+06	7588549	11925411	5.34535e+06
ATCG00120.1_S10	0.162239	0.637994	0.985514	ATPA	ATCG00120.1	ADEIsNIIR	1	1.29782e+06	813821	836874	748628	625487	918652
AT3G48050.1_S478	-0.28119	0.638011	0.985514	SUO	AT3G48050.1	sAPSPGSGGNVSK	0.948	980080	893980	344684	748638	760424	649190
AT4G25500.1_S241	-0.252521	0.638121	0.985514	RS40, At-RS40, ATRSP40, AT-SRP40, RSP35, ATRSP35	AT4G25500.1	RGsPEYGR	0.9516	3974299	3.85891e+06	10923995	5.64405e+06	6.14803e+06	5566446
AT2G45910.1_S32	0.248391	0.638189	0.985514	PUB33	AT2G45910.1	sGIMDEPVSR	0.9276	202999	237442	130643	98900.4	141815	0
AT1G71940.1_S17	0.176862	0.638203	0.985514	no symbol available	AT1G71940.1	DEELGVIsDDDDSPSGK	0.9398	536400	429608	374587	352867	317851	363336
AT3G14940.1_S932	0.186297	0.638287	0.985514	PPC3, ATPPC3	AT3G14940.1	sAQELVK	1	69924120	56963596	46309328	37883272	46792660	48169800
AT2G03890.1_S106	-0.189039	0.638298	0.985514	UBDK GAMMA 7, ATPI4K GAMMA 7, PI4K GAMMA 7	AT2G03890.1	NDsPLLLK	1	939936	766083	753558	950113	851956	677280
AT4G39680.1_S231	-0.211266	0.638537	0.985514	ACINUS	AT4G39680.1	SDCIsTDSVSNNEK	0.917	845758	930178	851795	912025	1.03105e+06	754058
AT2G01910.1_T554	-0.262079	0.638537	0.985514	ATMAP65-6, MAP65-6	AT2G01910.1	GSVGTTTPDVLLtPR;RGSVGTTTPDVLLtPR	0.9386	471355	0	491628	445072	319102	217164
AT2G37380.1_S228	-0.307409	0.638821	0.985514	MAKR3	AT2G37380.1	sFSGVIQR	0.9106	0	584186	478646	387585	448429	476232
AT3G13300.1_S830	0.493772	0.638886	0.985514	VCS	AT3G13300.1	VFCSQVSNLsTEMAR	0.8565	1450082	0	575121	558977	554918	0
AT3G45630.1_S277	0.184526	0.639062	0.985514	NOT4B	AT3G45630.1	VPsSTSVSAPK	0.8816	3.94476e+06	2.06167e+06	1.73833e+06	1.63111e+06	1.87132e+06	2.15203e+06
AT1G48480.1_S305	0.192343	0.63952	0.985514	RKL1	AT1G48480.1	AVDIsTIK	0.7551	5.12225e+06	4.03199e+06	2.93712e+06	3.13931e+06	2.76247e+06	3.19754e+06
AT1G54710.1_S152	-0.210209	0.639539	0.985514	ATG18H, ATATG18H	AT1G54710.1	GsGPIVTSR	0.9353	0	338776	294515	303971	314037	303379
AT4G38460.1_S28	0.183098	0.639643	0.985514	SSU, GGR, AtSSU, GGPPS12	AT4G38460.1	LsPAAIR	1	3.31115e+06	2.45e+06	2.23797e+06	1.52987e+06	2142279	2581451
AT1G52200.1_T23	-0.329673	0.639746	0.985514	no symbol available	AT1G52200.1	VTTPSEEDSNNGLPVQQPGtPNQR	0.9529	6436659	1.00126e+06	6.46851e+06	6483204	2.23049e+06	3.90206e+06
AT5G52310.1_S471	0.449283	0.63976	0.985514	COR78, LTI140, RD29A, LTI78	AT5G52310.1	TETLDQFsPELSHPK	0.7771	452797	0	0	422115	0	0
AT5G17910.1_S530	0.178216	0.639793	0.985514	no symbol available	AT5G17910.1	QLSEVsESK	0.8075	1.09264e+06	770734	649052	601582	663350	644807
AT2G34430.1_S39	-0.668566	0.639844	0.985514	DEG11, LHCB1.4, LHB1B1	AT2G34430.1	KAsKPTGPSGSPWYGSDR	0.8057	0	0	1.13608e+06	868523	456232	0
AT5G10270.1_S94	0.380289	0.639886	0.985514	CDKC;1	AT5G10270.1	EIVTsPGR;EIVTsPGRDR;EIVTsPGRDRDDQGK	0.948	20167518	20038244	27036564	4.5715e+06	20601136	35878040
AT4G39140.1_S92	0.168392	0.639919	0.985514	no symbol available	AT4G39140.1	sPASDLSFPR	0.9496	1561555	1.24253e+06	1.3834e+06	1.18098e+06	867875	1.25831e+06
AT2G36060.1_S5	0.206664	0.640015	0.985514	MMZ3, UEV1C	AT2G36060.1	TLGsGSSVVVPR	0.9331	1213126	706558	582476	466904	495310	957946
AT1G07770.1_S76	0.191466	0.640267	0.985524	RPS15A	AT1G07770.1	CGVIsPR	1	712381	520754	384946	380628	420957	408174
AT3G22380.1_S467	0.242229	0.640337	0.985524	TIC	AT3G22380.1	VEsSSGFR	0.9324	1.92382e+06	2396192	1359004	1.55666e+06	1.35639e+06	1.22272e+06
AT4G01330.1_S452	-0.948215	0.640401	0.985524	no symbol available	AT4G01330.1	EHAsRDFNQPR	1	0	406423	2639889	2.78714e+06	0	2.55289e+06
AT5G66190.1_S280	-0.174864	0.641001	0.98565	LFNR1, ATLFNR1, FNR1	AT5G66190.1	LDFAVsR	1	937875	514556	478925	522579	540960	802040
AT1G53310.1_S11	0.232688	0.641436	0.98565	PPC1, ATPEPC1, PEPC1, ATPPC1	AT1G53310.1	MAsIDVHLR	1	5.11696e+06	960789	1.81475e+06	1.12717e+06	1.74807e+06	1.90335e+06
AT5G43830.1_S244	0.66488	0.641508	0.98565	no symbol available	AT5G43830.1	VDssQNWAGHI	1	1327566	0	960891	0	0	926640
AT1G19920.1_S429	-0.216541	0.641678	0.98565	APS2, ATPS2, ASA1	AT1G19920.1	EFLFIsGTK	0.7559	250604	135322	89801.9	142765	119049	191689
AT1G52520.1_S199	0.201168	0.641757	0.98565	FRS6	AT1G52520.1	CVSsPVSDAK	0.9462	2.00868e+06	1.90563e+06	1.56475e+06	1.1112e+06	1686107	1.43481e+06
AT3G47750.1_S584	0.198616	0.641768	0.98565	ABCA4, ATATH3	AT3G47750.1	LGsSVSVEMEK	0.8928	658659	590022	498238	533593	434191	377099
AT1G21350.1_S142	0.169251	0.641918	0.98565	no symbol available	AT1G21350.1	PSVGCsIK	0.9313	1.06411e+06	710872	645433	559673	551620	758499
AT2G32850.1_S421	-0.212639	0.641928	0.98565	no symbol available	AT2G32850.1	DLETTIsQK	0.9409	1.26762e+06	1.25314e+06	797469	1.11267e+06	911556	1.32536e+06
AT5G48180.1_S306	0.241812	0.641993	0.98565	NSP5, AtNSP5	AT5G48180.1	DGEEGLLVHGGNsPTNER	0.8446	619059	0	240615	265989	119294	341707
AT5G12130.1_S98	0.272836	0.64203	0.98565	PDE149, ATTERC	AT5G12130.1	SSSsVDSGGLK	0.8612	701236	611700	238837	316550	361567	346120
AT4G25290.1_S155	0.188875	0.64223	0.98565	no symbol available	AT4G25290.1	LEGVSLSGEsPR	0.7928	487642	346878	258003	249513	281343	286254
AT2G46630.1_T111	-0.21816	0.642238	0.98565	no symbol available	AT2G46630.1	AAtPPPPPPR	1	1062868	764276	883196	1.12694e+06	1.16183e+06	588184
AT1G71710.1_S210	-0.234021	0.642382	0.98565	no symbol available	AT1G71710.1	SYsDPPSPGR;SYsDPPsPGR	0.9494	3.5743e+06	5.06719e+06	5086628	5.2813e+06	4.88994e+06	3.95763e+06
AT3G05530.1_S52	0.22544	0.64246	0.98565	RPT5A, ATS6A.2	AT3G05530.1	TNLECDsYK	0.7684	1.04584e+06	694290	441322	374945	630443	578501
AT5G41790.1_S192	-0.267664	0.642484	0.98565	CIP1	AT5G41790.1	sIALSDNR	0.9422	463623	558733	237570	335532	474862	459550
AT5G16590.1_S280	0.321285	0.642507	0.98565	LRR1	AT5G16590.1	EQVVQsR	1	398831	0	197418	0	0	0
AT1G56230.1_S18	-0.187565	0.643149	0.986256	no symbol available	AT1G56230.1	SLsEISEVDAVR	0.9306	430287	338411	420444	545504	299712	377178
AT3G14790.1_T367	1.07303	0.643349	0.986256	RHM3, ATRHM3	AT3G14790.1	NADGNQTFTVVtPTK	0.948	9688310	4.22535e+06	0	0	0	7.96543e+06
AT5G64270.1_T230	-0.194186	0.643403	0.986256	no symbol available	AT5G64270.1	WDAPtPGR	1	3.30906e+06	2911261	2636161	2935773	3.53087e+06	2.50191e+06
AT5G20670.1_S125	0.171213	0.643408	0.986256	no symbol available	AT5G20670.1	TSsSGALPGIDGVESR	0.9381	7047466	6.46266e+06	7.18939e+06	5.33784e+06	5059307	5.79174e+06
AT4G00970.1_S500	-0.178341	0.643651	0.986371	CRK41	AT4G00970.1	LFDTDQTsQTR	0.8455	1.51358e+06	1.12583e+06	1.12027e+06	908704	1.27941e+06	1.62247e+06
AT3G08780.1_S285	0.186863	0.643849	0.986371	no symbol available	AT3G08780.1	IESLAsDVEK	0.8646	952723	646652	510363	427467	502059	677415
AT2G21390.1_S173	0.169489	0.643958	0.986371	no symbol available	AT2G21390.1	SAsPADDLMR	0.892	1.2182e+06	829326	800336	653207	824476	719738
AT2G43680.1_S143	-0.2839	0.644204	0.986371	IQD14	AT2G43680.1	SLsPKPPsPR	0.9074	1128541	2.20275e+06	2.77275e+06	2460318	1.54235e+06	2.2354e+06
AT2G43680.1_S148	-0.2839	0.644204	0.986371	IQD14	AT2G43680.1	SLsPKPPsPR	0.9081	1128541	2.20275e+06	2.77275e+06	2460318	1.54235e+06	2.2354e+06
AT5G16690.1_S540	0.243276	0.644243	0.986371	ATORC3, ORC3	AT5G16690.1	QGLPNsPK	1	800480	901050	478742	589879	540191	445595
AT5G21160.1_S378	0.555406	0.644526	0.986609	LARP1a, AtLARP1a	AT5G21160.1	STSAETIGDGDKDsPK;STsAETIGDGDKDsPK	0.9545	62017768	38849576	52140100	74267920	73993360	4911893
AT3G63160.1_S5	0.165981	0.64474	0.986743	OEP6, OEP7.2	AT3G63160.1	sGGEVNFPK	1	22652100	18593744	22256150	15509913	17936324	16271845
AT2G47790.1_S18	-0.145628	0.64493	0.986803	GTS1	AT2G47790.1	QLsDSSPAQNVK	0.9349	2857936	1.77364e+06	2.19474e+06	2.00139e+06	2.17476e+06	2.35951e+06
AT3G44530.1_S523	0.149466	0.645132	0.986803	HIRA	AT3G44530.1	GDsGDFPVEISNR	0.9528	1.09902e+06	654141	726832	634818	590340	696835
AT1G34120.1_S88	-0.174888	0.645159	0.986803	IP5PI, AT5PTASE1, AT5P1, ATIP5PI	AT1G34120.1	RNsETFR	0.9199	2359132	1965585	2574217	2.35651e+06	2497155	1990045
AT4G29440.1_S883	-0.221475	0.645624	0.987002	ISTL4	AT4G29440.1	VSFDEEsPPK;VSFDEEsPPKLsPEAK	0.9307	643617	531134	352726	673239	459208	421553
AT4G19490.1_S41	-0.278912	0.645804	0.987002	ATVPS54, MTV17, VPS54	AT4G19490.1	SIsDASSQSLSSILNNPHGGK	0.924	218560	0	50601.5	150787	85323.5	0
AT5G18500.1_S89	0.163038	0.645974	0.987002	no symbol available	AT5G18500.1	VDEVSSSNGGNGYPSIsEK	0.8892	610873	436371	541161	497577	329781	427129
AT2G42360.1_S199	0.408925	0.646042	0.987002	ATL41	AT2G42360.1	TVVsPASR	0.9409	521220	0	0	0	0	0
AT4G00890.1_S63	-0.294952	0.646083	0.987002	no symbol available	AT4G00890.1	SLPLsPLSPK	0.8699	322590	260814	144145	166372	470070	195280
AT3G58760.1_S462	-0.157079	0.646156	0.987002	no symbol available	AT3G58760.1	DYVNPGGsNR	0.9556	2905792	2.05078e+06	2222953	2.34014e+06	2340913	2.28609e+06
AT3G54280.1_S1736	-0.355429	0.646335	0.987002	RGD3, CHA16, BTAF1, ATBTAF1, CHR16	AT3G54280.1	VDGSADsGNADVAPTK	0.9083	793442	0	552754	0	601566	542616
AT3G17040.1_S80	0.173589	0.646424	0.987002	HCF107	AT3G17040.1	SSSGVFsPQK	0.9137	615196	429630	432577	371564	441413	331341
AT4G16430.1_S256	-0.146171	0.64658	0.987002	bHLH3, bHLH003, JAM3, bHLH03	AT4G16430.1	SMsINFSPK	0.8669	575739	291439	368874	413453	354810	389928
AT2G38790.1_S151	0.206391	0.646868	0.987002	no symbol available	AT2G38790.1	RSLsAGSPR;SLsAGSPR	0.9509	40718708	21038662	15822684	14528303	21958168	18864330
AT4G02770.1_S194	-0.217377	0.646903	0.987002	PSAD1, PSAD-1	AT4G02770.1	NVsPIEVK	1	5323605	4.47787e+06	2.57077e+06	3426101	3.90332e+06	4.91097e+06
AT5G41100.1_S330	0.163963	0.646997	0.987002	no symbol available	AT5G41100.1	TSSHsAPLFPDK	0.8862	896026	366861	975265	444952	554647	629929
AT4G30190.1_S931	0.154022	0.647214	0.987002	HA2, PMA2, AtHA2, AHA2	AT4G30190.1	GHVEsVVK	1	1.04499e+06	538953	1.02377e+06	633752	750905	599810
AT1G16520.1_S217	0.537432	0.647215	0.987002	NAIP2	AT1G16520.1	GYSAAGsPK;GYSAAGsPKR	0.9501	712574	796524	0	0	761432	0
AT4G32270.1_S27	0.157666	0.647266	0.987002	no symbol available	AT4G32270.1	sFNYNQMPEEPIK	0.8457	479327	326522	322050	283718	274431	318060
AT2G18790.1_S3	0.299329	0.64732	0.987002	HY3, PHYB, OOP1	AT2G18790.1	VsGVGGSGGGR	0.9511	3.02719e+06	2.81446e+06	1.51152e+06	1.01579e+06	3.1835e+06	1.45737e+06
AT4G28610.1_S19	-0.159927	0.647443	0.987002	AtPHR1, PHR1	AT4G28610.1	TSsIPSTQK;TSsIPSTQKPSPVEDSFMR	0.9499	7864062	4683771	4574126	4867793	5524680	5957854
AT5G66850.1_S170	-0.175519	0.647634	0.9871	MAPKKK5	AT5G66850.1	ATENSSYQDFsPR	0.9443	1.93802e+06	1.47549e+06	1.72581e+06	1.85952e+06	1.8808e+06	1.38612e+06
AT5G03280.1_S598	0.167494	0.647902	0.987316	EIN2, CKR1, ATEIN2, ERA3, PIR2, ORE2, ORE3	AT5G03280.1	IEPMsPVEK	1	5.85632e+06	3.86839e+06	5.04869e+06	4.97784e+06	3.12745e+06	3.53663e+06
AT4G36870.1_S108	0.213661	0.648094	0.987415	SAW1, BLH2	AT4G36870.1	DLDLGQsFR	1	206251	0	112607	51348.2	109862	141212
AT4G24100.1_S511	0.179267	0.648246	0.987454	no symbol available	AT4G24100.1	AsSNSLSAPIK	0.9309	1.90176e+06	1.08767e+06	1.10358e+06	711693	1.10346e+06	1.36542e+06
AT5G65460.2_S22	-0.201521	0.648493	0.987476	KCA2, KAC2	AT5G65460.2	KsPSSEEGVHR;sPSSEEGVHR	0.9397	26405318	19850270	17345008	22697748	13412832	30964970
AT5G65910.1_S408	-0.215862	0.648515	0.987476	no symbol available	AT5G65910.1	sPDWVQLK	1	336743	301678	215617	373391	272983	229573
AT5G15020.1_S920	-0.245478	0.648902	0.987476	SNL2	AT5G15020.1	ANsNYDESGGPSK	0.8598	393192	405396	203614	303424	410679	295923
AT5G06970.1_S142	-0.250719	0.648971	0.987476	PATROL1	AT5G06970.1	SEsFDSPK;SEsFDsPK	0.9529	7633459	12277131	9011541	7389428	12368516	10613541
AT5G08100.1_S169	0.156708	0.649236	0.987476	ASPGA1	AT5G08100.1	VQLDYTVPsPK	0.9499	4903132	1.98136e+06	2.40094e+06	2.3208e+06	1.99429e+06	2.48097e+06
AT2G43750.1_T134	-0.459626	0.649425	0.987476	OASB, CPACS1, ACS1, ATCS-B	AT2G43750.1	GLItPGK	1	387293	248278	0	186961	211336	147449
AT4G02510.1_S305	0.195637	0.649464	0.987476	TOC86, ATTOC159, TOC160, PPI2, TOC159	AT4G02510.1	FTSESDsIADSSK;FTsESDsIADSSK	0.9513	13058214	14229767	12309565	10147245	10764034	9507643
AT3G48050.1_S732	-0.201575	0.649547	0.987476	SUO	AT3G48050.1	GTSsLGNEFK	0.8477	1.30845e+06	1.41226e+06	1.08447e+06	1.07648e+06	1.13577e+06	1.69974e+06
AT4G35780.1_S257	-0.258146	0.649832	0.987476	STY17	AT4G35780.1	sITFFEHDK	0.9268	982227	353284	373542	489263	284742	1.08533e+06
AT2G20950.1_S274	0.472195	0.649946	0.987476	no symbol available	AT2G20950.1	GVsGSSTPVHYK	0.8053	445429	264230	442424	647262	0	464471
AT3G26730.1_S768	-0.308391	0.650043	0.987476	no symbol available	AT3G26730.1	VLLSTTsVR	0.7729	0	0	0	0	0	0
AT5G44090.1_T62	0.237241	0.650056	0.987476	no symbol available	AT5G44090.1	SStPVSVSK	0.9445	3130006	2.06066e+06	1.2694e+06	1.36787e+06	2.08384e+06	1.19603e+06
AT1G69060.1_S327	0.22876	0.650062	0.987476	no symbol available	AT1G69060.1	GPSPLsPGIR	0.9293	351618	308679	227636	264459	263639	150180
AT2G28550.1_S78	-0.158693	0.650179	0.987476	TOE1, RAP2.7	AT2G28550.1	VGSSSGGDEsPAASASVTK	0.928	941294	484569	754852	892264	587122	623426
AT1G74780.1_S288	1.17334	0.650338	0.987476	no symbol available	AT1G74780.1	TVPHDYSPLISsPK	0.9335	6198735	0	7.71521e+06	9509124	0	0
AT1G24764.1_S610	-0.164742	0.650344	0.987476	MAP70-2, ATMAP70-2	AT1G24764.1	sPSNTAQILAGR	0.9054	2.75286e+06	2.25753e+06	2.20508e+06	2.30533e+06	2.34386e+06	2.43615e+06
AT5G01920.1_T158	-0.300325	0.650449	0.987476	STN8	AT5G01920.1	NStLVDDVR	0.8373	0	248920	0	137604	138386	193589
AT5G53850.2_S407	-0.635493	0.650574	0.987476	DEP1	AT5G53850.2	VYIYSsGSR	0.7787	0	0	1.26478e+06	0	1.11617e+06	0
AT3G14415.1_T292	0.359064	0.650938	0.987476	GOX2	AT3G14415.1	RGtDVFK	1	378843	417446	378843	0	0	612951
AT5G27630.1_S9	0.173403	0.650947	0.987476	ACBP5, AtACBP5	AT5G27630.1	ASsGLSYPER	0.9381	3046575	2.5777e+06	2.2266e+06	2.00758e+06	1.99641e+06	2.07451e+06
AT4G31980.1_S189	0.270136	0.650977	0.987476	no symbol available	AT4G31980.1	sGPLSSSSSNAR	0.9413	608027	523343	214257	241147	379893	289396
AT5G24030.1_S601	0.230442	0.651209	0.987476	SLAH3	AT5G24030.1	NVsSENIENYLK	0.9411	354962	297934	416105	461190	167886	240020
AT5G22000.1_S294	0.144463	0.651268	0.987476	RHF2A	AT5G22000.1	NTsMADLGSEVK	0.9502	2.66975e+06	1.8318e+06	2.37423e+06	1.72657e+06	1.72547e+06	1.96818e+06
AT5G22650.1_S266	-0.281005	0.651303	0.987476	HD2, HDT02, HDA4, HD2B, ATHD2B, HDT2, ATHD2	AT5G22650.1	SPVNANQsPK	0.9543	32304400	51121996	30853390	57416892	40668728	26692820
AT4G14365.1_S314	0.233763	0.651551	0.987557	XBAT34	AT4G14365.1	VAMSLPsPK	0.9191	740230	415738	245705	234272	385845	350838
AT1G12000.1_S16	0.188144	0.65161	0.987557	no symbol available	AT1G12000.1	DLTAVGsPENAPAK	0.9517	15754721	14784383	11715320	10581472	11530872	10313333
AT1G72150.1_T32	-0.154527	0.651912	0.987695	PATL1	AT1G72150.1	EVTIPtPVAEK	0.9534	11099509	7.57266e+06	7.96844e+06	7.82374e+06	9015231	8929691
AT4G09980.1_T185	0.211676	0.651989	0.987695	EMB1691, MTB	AT4G09980.1	SKtPDADYEK;tPDADYEK	0.9501	23762080	15712104	10474933	8814714	14411051	13519266
AT5G49100.1_S141	-0.171869	0.65228	0.987695	no symbol available	AT5G49100.1	TTYGDSDLsPR;TTYGDSDLsPRK	0.9492	17360024	15336082	17023050	18844426	15163454	15462640
AT1G68060.1_S475	-0.181577	0.65232	0.987695	ATMAP70-1, MAP70-1	AT1G68060.1	GPGNYsFNK	0.9427	30385674	29870050	34929952	26646262	36189916	32704632
AT1G74860.1_S274	0.137756	0.65248	0.987695	no symbol available	AT1G74860.1	DGEAPIVsPNSSQK	0.9374	3.85387e+06	2.10254e+06	2.80381e+06	2.10456e+06	2.24917e+06	2.45783e+06
AT3G55020.1_S193	-0.205406	0.652517	0.987695	no symbol available	AT3G55020.1	GASDIDsEDEFYDVER	0.9363	333222	230952	266548	435033	172425	285862
AT1G24300.1_S50	0.163178	0.652744	0.987695	no symbol available	AT1G24300.1	sPTPMPMGNPSDPNLK	0.9446	1.75392e+06	816114	1.43804e+06	1.10849e+06	1.13951e+06	791534
AT3G53710.1_S169	0.397469	0.652989	0.987695	AGD6	AT3G53710.1	NQsANDFR;RNQsANDFR	1	44159112	36798592	6322889	14889042	16000688	12869495
AT1G70650.2_S513	0.189672	0.653033	0.987695	no symbol available	AT1G70650.2	DYPEsPPTVR	0.915	1.05854e+06	953358	674012	647121	616934	783187
AT2G40620.1_S39	-0.677709	0.653063	0.987695	bZIP18	AT2G40620.1	AHsEVQFR;RAHsEVQFR	1	0	237296	1.19811e+06	0	859614	1.672e+06
AT5G16590.1_S282	0.187345	0.653096	0.987695	LRR1	AT5G16590.1	sIEAAPVPTSSAAVAK	0.9547	4.05497e+06	4494958	4.16769e+06	3.25019e+06	3.1412e+06	3.43688e+06
AT2G40070.1_S498	-0.202651	0.653917	0.988084	BPP1	AT2G40070.1	SSsPDSAGFGR	0.814	369615	415987	296689	336785	382771	367791
AT1G17820.1_S746	0.199013	0.654186	0.988084	no symbol available	AT1G17820.1	EVSAVQsPSR	0.9374	2.75998e+06	2937218	2545771	2.32049e+06	2.25377e+06	1.77909e+06
AT3G01120.1_S31	-0.190374	0.654193	0.988084	AtCYS1, CGS, AtCGS1, CGS1, MTO1	AT3G01120.1	SDPDLVGsPVGGSSR	0.834	0	0	0	110885	221503	0
AT4G08850.1_S811	0.679828	0.654764	0.988084	MIK2	AT4G08850.1	LNETTDSsISNPSTK	0.8995	1.89034e+06	617895	0	549861	516332	0
AT5G09650.1_S86	0.196341	0.654983	0.988084	PPa6, AtPPa6	AT5G09650.1	VFFLDGsGK	1	461567	412777	296120	229435	287086	388313
AT4G33430.1_T450	-0.574322	0.655031	0.988084	RKS10, ELG, ATSERK3, BAK1, ATBAK1, SERK3	AT4G33430.1	DTHVttAVR	0.9255	0	522685	871698	578296	0	895647
AT2G28910.1_S217	-0.345033	0.655078	0.988084	CXIP4	AT2G28910.1	SLsESEDEEEGR;SLsEsEDEEEGR	0.8397	387320	377820	302409	741814	552843	0
AT4G13430.1_S56	0.704314	0.655129	0.988084	IIL1, ATLEUC1	AT4G13430.1	DRsPGTTGSVK	0.9124	0	2.84568e+06	2813044	0	674038	3.40767e+06
AT2G30710.1_S58	0.225768	0.655462	0.988084	no symbol available	AT2G30710.1	SLsENDAGR	0.9536	12340129	9980152	6866583	5.08567e+06	10489211	6760315
AT1G55040.1_S562	-0.299902	0.655487	0.988084	OZ2, SED1	AT1G55040.1	SSFAsDEFSEDEK	0.8943	393257	556079	385625	784986	536213	254899
AT2G18040.1_S80	-0.38229	0.655567	0.988084	PIN1AT	AT2G18040.1	GGDLGsFGR	1	591995	0	279737	0	529193	366767
AT2G36330.1_S120	0.253741	0.65568	0.988084	CASPL4A3	AT2G36330.1	SGAVsAILR	0.936	283136	362032	171939	230360	192071	160268
AT3G25500.1_S727	0.197991	0.655739	0.988084	AFH1, AHF1, FH1, ATFH1	AT3G25500.1	AYNDDsPVK	0.9518	1.92625e+06	1.73376e+06	1.29386e+06	1.51221e+06	1.1971e+06	1.07844e+06
AT1G71710.1_S214	-0.248931	0.656075	0.988084	no symbol available	AT1G71710.1	SYSDPPsPGR;SYsDPPsPGR	0.9495	4.10598e+06	6.02289e+06	5600822	7338107	5558623	3885789
AT5G52580.1_S287	-0.180995	0.656326	0.988084	no symbol available	AT5G52580.1	WNNQPVHsYPEK	0.8169	7628559	2.72852e+06	8632386	6888198	4.59599e+06	5639253
AT5G47480.1_S32	-0.877924	0.656431	0.988084	MAG5	AT5G47480.1	LVDDSYTPTASsSAK	0.8309	0	0	0	7175155	0	0
AT5G51820.1_S85	-0.487891	0.656669	0.988084	ATPGMP, PGM, PGM1, STF1	AT5G51820.1	TGTsGLR	0.9007	925201	0	0	0	657413	0
AT5G57350.1_S905	-0.395218	0.656759	0.988084	ATAHA3, HA3, AHA3	AT5G57350.1	ELsEIANQAK	1	0	0	0	0	0	498893
AT3G60200.1_S62	0.179893	0.656814	0.988084	no symbol available	AT3G60200.1	SVsPYVTR	0.9235	613705	542635	506536	514460	400550	384025
AT4G39140.1_S173	0.324351	0.657252	0.988084	no symbol available	AT4G39140.1	QVsDGQIYGQNSLSR	0.9405	0	0	278250	276039	0	0
AT4G24680.1_S898	0.167278	0.657262	0.988084	MOS1	AT4G24680.1	sGDESIETAR	0.9551	13817306	11623434	10567614	8405289	9665542	10060946
AT4G15545.1_S258	-0.213718	0.657334	0.988084	NAIP1	AT4G15545.1	SSIsISEPGSQTAR	0.9227	5433461	2408793	1.78912e+06	2.28826e+06	2.53657e+06	4290630
AT2G41840.1_S273	-0.394162	0.657491	0.988084	no symbol available	AT2G41840.1	ALsTSKPDPVVEDQA	0.9286	3.78036e+06	4.17591e+06	917459	2.64182e+06	1.39507e+06	6.08256e+06
AT1G76850.1_S1068	0.314937	0.657634	0.988084	SEC5A	AT1G76850.1	GSMDsPSR	0.9062	590798	927493	507160	383382	884186	290437
AT3G23900.1_S661	-0.231084	0.657951	0.988084	IRR	AT3G23900.1	sVEDSADIK	0.9341	436634	479276	345536	542210	487455	301671
AT3G26560.1_S347	-0.24416	0.658037	0.988084	no symbol available	AT3G26560.1	MSsPERWEAK	0.9332	3.05431e+06	1.41702e+06	7.01066e+06	3.63969e+06	3.29376e+06	2867739
AT3G26570.1_S60	-0.41761	0.658066	0.988084	PHT2;1, ORF02	AT3G26570.1	SALGCCFsPK	0.9279	0	0	0	163244	297948	0
AT5G36880.2_S61	0.151121	0.658072	0.988084	ACS	AT5G36880.2	HVEsMSQLPSGAGK	0.9414	4.6122e+06	2164627	5061763	3.02876e+06	2.3584e+06	3.52358e+06
AT1G66840.1_S545	-0.404079	0.658391	0.988084	WEB2, PMI2	AT1G66840.1	GNSEDNGLINsPK;GNSEDNGLINsPKPVR;GNSEDNGLINsPKPVRK	0.956	6253308	14481359	14415348	26586420	15706999	4.93924e+06
AT1G80930.1_S25	0.324942	0.658435	0.988084	no symbol available	AT1G80930.1	ERsPDVR;ERsPDVRR	1	45816396	22678522	27887356	14942677	58757872	11451090
AT1G05190.1_S208	0.164993	0.658473	0.988084	RPL6, EMB2394	AT1G05190.1	GVKYsDEIVR;YsDEIVR	0.8531	848651	700165	631213	553123	556472	589640
AT3G58560.1_S220	-0.15815	0.658801	0.988084	AtCCR4a	AT3G58560.1	VIPAPSPsPR	0.8998	5072166	3.90572e+06	3790350	3904729	4210040	4327836
AT5G42920.1_S499	0.167495	0.65886	0.988084	THO5, AtTHO5	AT5G42920.1	GKsPSFK	0.8959	598975	393605	354636	299208	391528	343560
AT1G24300.1_S1239	0.185969	0.659078	0.988084	no symbol available	AT1G24300.1	AFsDEQINR	1	10414009	5924065	4.79607e+06	3824955	5363748	6.68085e+06
AT3G03710.1_S710	0.191599	0.659205	0.988084	PNP, RIF10, PDE326	AT3G03710.1	VYSLIGsGGK	0.8697	493155	319904	221404	206106	253813	305705
AT2G27660.1_S428	-0.243178	0.659206	0.988084	no symbol available	AT2G27660.1	GGLQGSNsPIQSPR;GGLQGSNsPIQsPR	0.9421	1607373	699897	647345	532732	1.57119e+06	983807
AT2G33490.1_S456	0.171242	0.659415	0.988084	no symbol available	AT2G33490.1	SFsGPLTSK	0.9429	1.16052e+06	927321	888872	921746	708311	699828
P00761_S99	0.439733	0.659578	0.988084		sp|P00761|TRYP_PIG	LsSPATLNSR	0.939	0	578674	0	0	0	0
AT4G19930.1_S88	0.445602	0.659998	0.988084	no symbol available	AT4G19930.1	VPsFIQR	1	10508665	6483560	7738525	10802313	11085757	1188688
AT5G17310.2_S68	0.660609	0.660165	0.988084	AtUGP2, UGP2	AT5G17310.2	MANVsEDASETK	0.8276	0	1.16337e+06	0	0	965581	0
AT1G80350.1_S199	0.265519	0.660193	0.988084	AAA1, FTR, KTN1, ERH3, ATKTN1, KATANIN, FRA2, LUE1, BOT1, FRC4, FRC2	AT1G80350.1	AEsMNGDAEDGK	1	289365	327118	0	135173	217858	0
AT5G23890.1_S376	-0.174986	0.66041	0.988084	no symbol available	AT5G23890.1	SPVPEsTDGSK	0.9208	5.51176e+06	1.32249e+06	3.00637e+06	2324725	2.83815e+06	3.2591e+06
AT2G43910.1_S111	0.239397	0.660431	0.988084	ATHOL1, HOL1	AT2G43910.1	ANETYGSsPK	0.9125	7047618	7.04729e+06	4.36787e+06	3.23282e+06	6.82293e+06	4.07694e+06
AT1G67325.1_S277	-0.187215	0.660465	0.988084	no symbol available	AT1G67325.1	SNGsPSRAPEENDQ	0.9535	70162704	63321672	44095880	56758800	57265140	60667372
AT1G02960.1_S337	0.235106	0.660665	0.988084	no symbol available	AT1G02960.1	EGLLFGsPK	1	239226	345437	199443	197034	205192	170499
AT1G78420.1_S234	-0.322568	0.660701	0.988084	DA2	AT1G78420.1	NsASGEITSSR	0.9316	1.12675e+06	951483	0	648991	961485	602947
AT3G60300.1_S311	0.185639	0.660842	0.988084	no symbol available	AT3G60300.1	EAEsETNSSSSTNR	0.8866	0	0	0	0	0	0
AT5G18190.1_S102	0.159384	0.66106	0.988084	AEL4, MLK1, PPK2	AT5G18190.1	DIAMEGGsAEK	1	6273567	4836625	4.8335e+06	3660463	4550016	4.31104e+06
AT1G24267.1_S266	-0.26327	0.661195	0.988084	no symbol available	AT1G24267.1	TLSLPPAsPR;TLsLPPAsPR	0.9522	3.91165e+06	7.85889e+06	5.7167e+06	5.96993e+06	4270598	8126717
AT1G10140.1_S136	-0.140542	0.661339	0.988084	no symbol available	AT1G10140.1	IEEEEETEEGsVNPK	0.9402	1.92054e+06	684815	1.21809e+06	1.08018e+06	1.13366e+06	1.195e+06
AT3G52880.1_S400	0.141176	0.661341	0.988084	ATMDAR1, MDAR1	AT3G52880.1	VVGAFMEGGsGDENK	1	654429	384352	448419	375883	388613	392610
AT1G18190.1_S43	0.432737	0.661419	0.988084	GC2	AT1G18190.1	SETHDEVFETsPK	0.9236	7.49445e+06	4871929	7.69049e+06	12674748	914820	6.71536e+06
AT3G42170.1_S150	0.15322	0.661421	0.988084	DAYSLEEPER	AT3G42170.1	sQNNASPYVAFNQDK	0.9475	2.04495e+06	761709	1.22137e+06	1.10511e+06	994919	858031
AT4G17140.2_S2608	-0.171446	0.661498	0.988084	no symbol available	AT4G17140.2	LSPNQTsPVESELR	0.9508	1.8753e+06	1578840	2345378	2.33895e+06	1.49395e+06	1.93574e+06
AT4G37080.1_S132	-0.176204	0.661507	0.988084	no symbol available	AT4G37080.1	NLEsPNNNSLNENSPVR	0.9098	292389	0	217758	150547	277547	289794
AT3G18290.1_S525	-0.160387	0.661555	0.988084	EMB2454, BTS	AT3G18290.1	AGECLsPNGNGLCPVK	1	2.51144e+06	1.17066e+06	1.15901e+06	1.55403e+06	1.32579e+06	1.57435e+06
AT5G40450.1_S2454	-0.265489	0.66164	0.988084	RBB1	AT5G40450.1	KAsEAEHEDPVDDIK	1	1350954	0	564692	833344	305071	1.27935e+06
AT1G10760.1_S919	-0.146295	0.661863	0.988084	GWD, GWD1, SOP1, SOP, SEX1	AT1G10760.1	AGsAAALSSLVNR	0.9489	594151	422168	519294	489397	408114	602866
AT2G44970.1_S101	-0.383278	0.661868	0.988084	no symbol available	AT2G44970.1	STSGVDGNsPVSVCISPGER	0.927	0	0	299528	620662	0	0
AT4G02560.1_S478	-0.194708	0.662131	0.988084	LD	AT4G02560.1	DsPPIQNNEAK	1	2.11796e+06	1.17389e+06	863381	981775	1.45124e+06	1.54023e+06
AT3G18440.1_S21	-0.169731	0.662316	0.988084	ALMT9, AtALMT9	AT3G18440.1	LLsNNGFSDFR	0.9394	234564	140591	209954	270057	142123	175088
AT1G68370.1_S357	0.184827	0.662447	0.988084	ARG1	AT1G68370.1	TPsGNNLSNGSSSK	0.9191	1.01872e+06	640692	518712	423103	671536	553287
AT3G02750.1_S19	-0.153999	0.662548	0.988084	no symbol available	AT3G02750.1	PGSPCsPAFSVR	0.9436	1.85376e+06	1.04103e+06	1.41615e+06	1.65745e+06	1.34778e+06	1.14919e+06
AT2G43680.1_S630	-0.224195	0.662594	0.988084	IQD14	AT2G43680.1	GPGsPGGVVLEK	1	4.67429e+06	6.0393e+06	4.53548e+06	7035687	4.51727e+06	4378863
AT5G03180.1_S191	0.165463	0.66267	0.988084	no symbol available	AT5G03180.1	sVPTFFNK	0.9502	632582	528326	515268	478317	428679	406000
AT3G55390.1_S12	0.189852	0.66275	0.988084	CASPL4C1	AT3G55390.1	NGEsPTLR	0.9503	5599330	5.61862e+06	4.83576e+06	4.469e+06	4487104	3.48618e+06
AT3G58640.1_S163	0.200698	0.662899	0.988084	no symbol available	AT3G58640.1	QSTLQsPAK	0.9516	6721845	5.04093e+06	3482625	2.88256e+06	4.75072e+06	3.87141e+06
AT3G13290.1_S91	-0.221829	0.662942	0.988084	VCR	AT3G13290.1	TLSYPTPPLNPQsPR	0.9524	1.15051e+06	523775	1.77854e+06	1.64969e+06	766843	916370
AT5G12430.1_S78	-0.179266	0.662975	0.988084	TPR16, DJC31	AT5G12430.1	GsFSGDPTPSEIGFGR	0.8365	329762	264586	254313	367112	203938	293415
AT2G27210.1_T631	0.149513	0.663013	0.988084	BSL3	AT2G27210.1	VSYGtPESATAAR	0.948	1.57649e+06	687265	835469	780374	793371	730620
AT1G78230.1_S149	-0.260666	0.663021	0.988084	no symbol available	AT1G78230.1	LEEPVKPLENDEPNNKDsPIK;PLENDEPNNKDsPIK	1	3.82562e+06	3.20836e+06	6.75651e+06	9020388	2.87931e+06	3.74411e+06
AT5G67470.1_S487	-0.242331	0.663099	0.988084	ATFH6, FH6	AT5G67470.1	SSsFQLNEDR	0.8932	1.31085e+06	1.61421e+06	860562	1319243	1.56422e+06	996017
AT1G61210.1_S492	-0.174816	0.663233	0.988084	KTN80.2, DWA3	AT1G61210.1	FEQALLPEsPTDEAK	0.9492	3.2917e+06	2.04203e+06	3.72701e+06	4.01208e+06	1.98176e+06	3.09062e+06
AT2G31820.1_S135	-0.15939	0.663335	0.988084	no symbol available	AT2G31820.1	QLsFIGER	1	8.10877e+06	7008661	7268607	7.71894e+06	6.59439e+06	7.70907e+06
AT1G02120.1_S37	-0.372034	0.66343	0.988084	VAD1	AT1G02120.1	VDSSASPEVVSDLPPsSPK	0.9362	4643607	818670	968243	607966	2.28407e+06	3.91823e+06
AT1G19700.1_S220	-0.161094	0.663628	0.988084	BLH10, BEL10	AT1G19700.1	EIEGGGGELSSDsNGK	0.86	2976649	1.87329e+06	1.7134e+06	1860114	2.30219e+06	2.12689e+06
AT1G77740.1_S617	-0.158806	0.66365	0.988084	PIP5K2	AT1G77740.1	MGLsPFVLR	1	558772	368331	341439	451668	357205	413253
AT2G31820.1_S439	0.194526	0.663752	0.988084	no symbol available	AT2G31820.1	QTVsDIK	0.9423	7777361	7752676	5.4748e+06	5237456	5.84057e+06	4910797
AT3G59290.1_S243	0.340529	0.663871	0.988084	EPS3	AT3G59290.1	SVDNYNGsR	0.8904	0	0	0	259533	0	0
AT1G03130.1_S51	0.167431	0.664134	0.988084	PSAD-2	AT1G03130.1	TESSsAAPAVK	0.9371	4524227	3.06642e+06	2639165	2.08196e+06	2.70932e+06	3.12503e+06
AT1G34220.1_S410	-0.357033	0.664208	0.988084	ISTL1	AT1G34220.1	sAASLAQLR	0.9236	0	419468	170698	184398	182834	313758
AT5G58140.1_S9	-0.192109	0.664219	0.988084	PHOT2, AtPHOT2, NPL1	AT5G58140.1	APPsPLNDAESLSER	0.9536	4.91384e+06	4222761	6.62267e+06	7.45741e+06	3965035	4725602
AT1G70180.1_S26	-0.453318	0.664247	0.988084	no symbol available	AT1G70180.1	AAsDIDDGYELPR	0.9517	0	1.22862e+06	732937	708977	505324	667946
AT2G15900.1_S754	-0.477041	0.664298	0.988084	SNX4	AT2G15900.1	LGEPESSPsEK	0.7564	702412	0	0	553477	0	0
AT2G21170.1_S271	0.209619	0.664367	0.988084	TIM, PDTPI	AT2G21170.1	IIYGGsVNGGNSAELAK	0.9062	0	0	0	172241	0	0
AT3G53460.1_S96	0.193065	0.664432	0.988084	CP29	AT3G53460.1	NSFsPDLK	0.9014	946220	713172	463637	558616	513291	498060
AT2G37160.1_S107	-0.161579	0.664498	0.988084	no symbol available	AT2G37160.1	ALsFVGGNGGAK	1	29548526	23474834	22657610	20462770	26725834	27423734
AT1G70410.1_S46	-0.173118	0.664767	0.988084	BCA4, ATBCA4, CA4	AT1G70410.1	ELDSSNsDAIER	0.9469	7303548	7.51904e+06	7905924	7083074	7.79051e+06	7.69045e+06
AT1G15400.1_S16	-0.170394	0.665026	0.988084	MASS2	AT1G15400.1	QGsSGIVFDDR;RQGsSGIVFDDR	0.9437	16654835	15877798	14905558	16217166	15465259	15274889
AT5G58520.1_T100	-0.140097	0.665419	0.988084	no symbol available	AT5G58520.1	DNQSFGGAMtPK	0.9181	384058	187210	226848	259377	225932	253993
P00761_S112	-0.169503	0.66559	0.988084		sp|P00761|TRYP_PIG	VATVsLPR	0.9509	10124029	6.07317e+06	4.94273e+06	5.8912e+06	7012993	7136008
AT3G60860.1_S1307	-0.145036	0.665997	0.988084	BIG2	AT3G60860.1	LAEGDLNsPSTNK	0.9515	7471614	3.34022e+06	4.05078e+06	3983965	4800186	4.87399e+06
AT3G01310.3_S930	-0.570332	0.666469	0.988084	VIH2, VIP1, AtVIP1	AT3G01310.3	GADLsPLR	1	0	381657	0	463518	411677	0
AT3G15640.1_S56	-0.155	0.666616	0.988084	no symbol available	AT3G15640.1	RFsSDSVETPATK	0.818	631510	394435	778962	643795	553556	512498
AT3G15880.1_S723	0.257319	0.66666	0.988084	TPR4, WSIP2	AT3G15880.1	sGPVASVTGLNGDNR	0.9336	488928	539077	247535	186301	374000	373950
AT1G74330.1_S532	0.182399	0.666691	0.988084	no symbol available	AT1G74330.1	SNsFAWAK	0.9261	726252	662112	810271	646209	633611	444099
AT2G47970.1_T110	0.164751	0.666712	0.988084	no symbol available	AT2G47970.1	KMtVDDLIAR	1	832219	439316	908592	739133	413694	525952
AT4G22770.1_S14	-0.568156	0.666716	0.988084	AHL2	AT4G22770.1	TTTGsDGGVTVVR	0.8708	667427	0	0	0	457157	657728
AT1G18190.1_S49	-0.191695	0.666923	0.988084	GC2	AT1G18190.1	SGSsPVSLK	0.9418	4597477	4791182	3804384	4920111	4.54939e+06	3.80352e+06
AT2G23360.1_S802	-0.191413	0.666952	0.988084	no symbol available	AT2G23360.1	sSLLDQMK	0.894	872481	907435	939826	1.08179e+06	957754	729179
AT3G27700.1_S849	-0.202492	0.667033	0.988084	no symbol available	AT3G27700.1	TSsTEEPENTNVSGDNDSTLDK	0.8114	3.31727e+06	3.42177e+06	2240909	3.35016e+06	3.00502e+06	2.62519e+06
AT3G05200.1_S329	0.171484	0.66711	0.988084	ATL6	AT3G05200.1	LGATGsVR	0.9467	4368047	3.68736e+06	3.16154e+06	2.30015e+06	3.08465e+06	3426293
AT3G55600.1_S16	-0.23166	0.667156	0.988084	no symbol available	AT3G55600.1	LLsAAPNQQNQSK	0.9509	730027	679052	522549	710294	952950	422494
AT4G27870.1_S3	0.158225	0.667196	0.988084	no symbol available	AT4G27870.1	GsAAELTEPTTGTEK	0.9542	4109491	3.14179e+06	3.20006e+06	2.99767e+06	2.71193e+06	2.49414e+06
AT1G77180.1_S362	-0.133948	0.667196	0.988084	SKIP	AT1G77180.1	GRsESVDPR;GRsEsVDPR	1	2.83949e+06	1.34981e+06	2.32498e+06	1.76387e+06	2185369	2.08286e+06
AT4G22745.1_S33	-0.425647	0.667446	0.988084	MBD1	AT4G22745.1	sAEPTTIK	0.9322	824549	0	0	373888	0	0
AT5G40870.1_S47	0.437197	0.667476	0.988084	UCK1, ATUK/UPRT1, UK/UPRT1, UKL1	AT5G40870.1	SAVsSSSPSSSDPEAPK	0.9082	2.02141e+06	835649	303641	825435	0	1.16551e+06
AT3G52400.1_S8	0.281	0.667477	0.988084	ATSYP122, SYP122	AT3G52400.1	MNDLLSGsFK	0.8441	309189	0	0	0	0	0
AT2G47760.1_S6	0.161493	0.667521	0.988084	AtALG3, ALG3	AT2G47760.1	AGASsPASLR	0.9449	3.27144e+06	2.66819e+06	2.73739e+06	2.50365e+06	2262861	2.05574e+06
AT1G18500.1_S102	0.161096	0.667531	0.988084	MAML-4, IPMS1	AT1G18500.1	DGEQsPGATLTSK	0.9509	3.45441e+06	2.41156e+06	2.16573e+06	2.13225e+06	2.12921e+06	1.93859e+06
AT3G60750.1_S437	-0.144323	0.667646	0.988084	AtTKL1, TKL1	AT3G60750.1	NLsQQCLNALAK	1	15003276	10311712	11003165	11027667	10336684	13748538
AT2G21520.1_S391	0.298389	0.667743	0.988084	no symbol available	AT2G21520.1	GSDTSTAESGsDAEDIGSPK	0.7525	0	0	505198	0	0	144235
AT5G01240.1_S27	-0.204876	0.667769	0.988084	LAX1	AT5G01240.1	KVEDsAAEEDIDGNGGNGFSMK	0.9498	0	0	0	0	0	0
AT2G04030.1_S547	0.203388	0.667817	0.988084	CR88, EMB1956, AtHsp90.5, HSP90C, AtHsp90C, Hsp88.1, HSP90.5	AT2G04030.1	sAPFLEK	1	386285	407698	240872	239694	259195	272784
AT5G16300.1_T663	-0.236166	0.66794	0.988084	COG1	AT5G16300.1	FSSNTPAtADSPGK	0.7656	1.23578e+06	1.38294e+06	642495	827974	1.1804e+06	1.25198e+06
AT1G77840.1_S200	-0.220417	0.668563	0.98813	no symbol available	AT1G77840.1	NHssDEDISPK	0.9218	577399	907068	719405	814194	696982	716056
AT5G12150.1_S490	-0.382725	0.668581	0.98813	PHGAP1	AT5G12150.1	DIEVSSVsPTENCYQSGR	0.9007	196071	0	326976	447672	0	188256
AT5G52882.1_S194	-0.436569	0.668708	0.98813	no symbol available	AT5G52882.1	RHTsGNDLK	0.8	0	247193	0	0	179785	0
AT1G13440.1_S196	0.267818	0.668741	0.98813	GAPC2, GAPC-2	AT1G13440.1	TVDGPsMK	0.9499	961021	993733	479532	316610	576846	979766
AT5G54430.1_S219	0.393759	0.668826	0.98813	ATPHOS32, PHOS32	AT5G54430.1	sGGDDDGDVVAASASAHHEHIK;sGGDDDGDVVAASASAHHEHIKDE	0.9479	964551	0	705030	852932	180198	0
AT3G27830.1_S148	0.183107	0.669113	0.98813	RPL12-A, RPL12	AT3G27830.1	ALTsLALK	0.8194	2.82926e+06	2.61531e+06	1.81341e+06	1.81404e+06	1.62234e+06	2.12468e+06
AT5G04280.1_S112	0.390283	0.669301	0.98813	RZ-1c, RBGB3, AtRZ-1c	AT5G04280.1	GsFGGGGGGGGR	1	564605	483813	0	0	379541	203308
AT3G58730.1_S241	0.172979	0.669434	0.98813	VHA-D	AT3G58730.1	GIsINAAR	1	141513520	77424728	75044176	59471532	58003652	113439624
AT3G12280.1_S385	-0.140595	0.669586	0.98813	ATRBR1, RBR1, RB1, RB, RBR	AT3G12280.1	TFISPLsPHK	0.9453	1.84894e+06	670020	1.34773e+06	1.06886e+06	1.24717e+06	1144171
AT5G35200.1_S342	-0.181528	0.66989	0.98813	PICALM3	AT5G35200.1	PAsPEPVK;VVEEKPAsPEPVK	1	17056752	7574783	6.13691e+06	8438580	9469470	9869773
AT4G26450.1_S451	0.265773	0.670038	0.98813	no symbol available	AT4G26450.1	RPGEGsDLEEGSK	0.8898	338626	0	0	0	0	0
AT3G16720.1_S244	-0.185713	0.670198	0.98813	TL2, ATL2	AT3G16720.1	RDsPASQSFR	0.9217	418072	360836	771293	480267	527168	461121
AT4G37910.1_S552	0.204756	0.670597	0.98813	mtHsc70-1	AT4G37910.1	SSGGLsDDEINR	0.931	939750	943815	532263	526321	564565	707778
AT3G23400.1_S105	-0.137123	0.670598	0.98813	FIB4, FBN4	AT3G23400.1	GLVAsVDDLER	1	2.35582e+06	1.14714e+06	1.50107e+06	1686677	1.25784e+06	1.73416e+06
AT5G03280.1_S1199	0.146892	0.670629	0.98813	EIN2, CKR1, ATEIN2, ERA3, PIR2, ORE2, ORE3	AT5G03280.1	AsPTSANGMLPPAAK	0.9457	2709110	1.884e+06	2.48624e+06	1.63225e+06	2.14677e+06	1819583
AT2G15860.1_S178	-0.159012	0.670851	0.98813	no symbol available	AT2G15860.1	LENSVQQGSsPR	0.9499	169487232	138790912	148766208	135494704	171601712	142859824
AT2G36530.1_S56	0.177814	0.671157	0.98813	LOS2, ENO2	AT2G36530.1	DGGsDYLGK	0.9245	2.97077e+06	2.75695e+06	2.2697e+06	1.63858e+06	2332344	2.29179e+06
AT3G55800.1_T353	-0.192108	0.67118	0.98813	SBPASE	AT3G55800.1	tIINLDDR	1	630110	671657	467006	498202	530612	760230
AT3G48530.1_S44	-0.190373	0.671313	0.98813	KINgamma, KING1	AT3G48530.1	PQLsPNEK;VEDLWDEQKPQLsPNEK	1	6908211	5703517	3.70158e+06	4457311	5.85081e+06	5666060
AT1G51940.1_S289	-0.154508	0.671664	0.98813	AtLYK3, LYK3	AT1G51940.1	SGFFCGsGR	0.9481	1.21106e+06	845450	973307	1.04605e+06	1.07296e+06	834934
AT4G22730.1_S365	-0.171897	0.671747	0.98813	no symbol available	AT4G22730.1	AsPLVSLAYTK	0.9415	399586	327468	242183	300948	291510	352182
AT5G52040.1_S177	-0.202702	0.671803	0.98813	ATRSP41, RS41, At-RS41	AT5G52040.1	DDDSRGNGYsPER;GNGYsPER;GNGYsPERR	0.9487	9459702	7953384	10625701	13778775	9471864	6.36721e+06
AT2G37100.1_S195	-0.184877	0.672056	0.98813	no symbol available	AT2G37100.1	CRsAPYR	0.8436	493113	306414	662285	675008	395202	375735
AT1G19450.1_S34	0.174121	0.67215	0.98813	no symbol available	AT1G19450.1	QSsMLESSQVIR	0.9449	5.15233e+06	3.01443e+06	3.99919e+06	2378022	2.29567e+06	5402045
AT4G12070.1_S470	0.228311	0.672185	0.98813	no symbol available	AT4G12070.1	ENAGNAsFK	1	15663391	14321289	8582083	6.30267e+06	13616139	9515816
AT1G11930.1_S246	0.215816	0.672412	0.98813	no symbol available	AT1G11930.1	IGsTIFGAR	0.8141	292152	0	116893	113110	129042	213445
AT5G48880.1_S399	0.165687	0.672434	0.98813	PKT2, PKT1, KAT5	AT5G48880.1	GDsVDNLSNAR	0.9507	1.00003e+06	700842	550320	511691	535155	680582
AT2G29900.1_S283	0.242519	0.67263	0.98813	PS2	AT2G29900.1	AEIsVPLIDR	1	357466	81727.8	77862.2	126485	73689.1	100513
AT5G52900.1_S201	-0.443416	0.672822	0.98813	MAKR6	AT5G52900.1	VYSDEMTSsPR	0.8313	0	0	538928	0	0	539226
AT3G16630.1_S584	-0.136843	0.672936	0.98813	ATKINESIN-13A, KINESIN-13A	AT3G16630.1	DSNSSTsGIDFR	0.9333	455493	290518	462252	419138	342151	386626
AT2G40860.1_S335	-0.187437	0.673097	0.98813	VTC3	AT2G40860.1	TSNSQsDTDGADIIK	0.8876	1.258e+06	661781	564141	519830	899269	1.01171e+06
AT3G05900.1_S658	0.494185	0.673165	0.98813	no symbol available	AT3G05900.1	SPsSKtITTEEPK	0.8096	817344	0	1.44695e+06	0	687009	997906
AT5G62190.1_S42	-0.240805	0.673317	0.98813	AtRH7, PRH75	AT5G62190.1	LKLsDsDEEESEK;LSDsDEEESEK	0.945	2.3776e+06	3965095	2.02872e+06	2.88898e+06	2807572	2653116
AT1G51160.1_S150	-0.146631	0.673655	0.98813	BET5, AtBET5	AT1G51160.1	NPIYSPGsPIK	0.9502	7619125	5295429	5163345	5789355	5130767	6487771
AT3G14010.1_S451	0.488713	0.674077	0.98813	CID4	AT3G14010.1	PGLsPSSSIGSMASSEK	0.8741	1.58633e+06	0	287535	272676	598422	0
AT1G71970.1_S107	0.16472	0.674193	0.98813	no symbol available	AT1G71970.1	NIsFPATGK	0.9474	2.54494e+06	2.37124e+06	2237404	2.04898e+06	1.74571e+06	1.8276e+06
AT1G50120.1_S337	-0.2178	0.674303	0.98813	LOT	AT1G50120.1	QTNGAGASMsPGAGAR	0.8551	537898	328921	222482	223944	490718	384201
AT5G47070.1_S45	0.402887	0.674452	0.98813	PBL19	AT5G47070.1	SETSsFNLQTPR	0.9292	2.29009e+06	0	938643	826480	0	1.06117e+06
AT5G18760.1_S114	-0.145678	0.674611	0.98813	no symbol available	AT5G18760.1	CLsLPSSNSAK	0.9545	13158298	9708361	11484470	12060128	10760453	10437205
AT5G52530.1_S674	-0.510959	0.675069	0.98813	no symbol available	AT5G52530.1	NRsPPPPPGGFR	1	0	0	647998	837021	0	0
AT4G17330.1_T1751	-0.227205	0.675214	0.98813	G2484-1, ATG2484-1	AT4G17330.1	LGtPALVAEVK	1	486167	364173	212603	527207	260460	299831
AT2G16900.1_S135	0.15532	0.675329	0.98813	no symbol available	AT2G16900.1	TVPLsPNSMADR	0.9351	3.62419e+06	2.45071e+06	2.44955e+06	2.57722e+06	2.11205e+06	1.97341e+06
AT4G35890.1_S13	0.331733	0.675648	0.98813	LARP1c, AtLARP1c	AT4G35890.1	ASATSNNPASSsMSPR	0.7743	1.95003e+06	2.93098e+06	1.03814e+06	2.1142e+06	1494218	642558
AT1G36310.1_S58	0.176891	0.675978	0.98813	TRM9, AtTRM9	AT1G36310.1	VSsSSSLSSVK	0.893	1.09166e+06	832116	591490	534469	683374	694446
AT2G34310.1_S187	0.151508	0.676076	0.98813	no symbol available	AT2G34310.1	EEILsPR;EEILsPRsAEETNK;SDEKEEILsPR	1	297539936	241622464	278507040	247611856	183990800	218713744
AT5G11070.1_S51	0.220311	0.676114	0.98813	no symbol available	AT5G11070.1	sPYEWLK	0.941	341739	496522	287948	310057	238396	285098
AT5G14720.1_S376	-0.144899	0.676125	0.98813	TOT3, MAP4K4	AT5G14720.1	QDESALsPER	0.9552	42825540	28874780	30299308	29338228	35454044	33201780
AT3G03250.1_T51	0.225646	0.676132	0.98813	AtUGP1, UGP, UGP1	AT3G03250.1	IQtPTDEIVVPYEK	0.8614	0	0	72147	0	0	0
AT5G42870.1_S199	0.183834	0.676203	0.98813	ATPAH2, PAH2	AT5G42870.1	GMsSESLDGK	0.7553	0	198584	151015	131489	205687	153007
AT5G58000.1_S73	-0.175269	0.676284	0.98813	RTN21	AT5G58000.1	VNSLPsPNSEK	0.8976	760169	653088	506130	719456	597298	574093
AT3G54760.1_S518	-0.356249	0.676388	0.98813	RRM1	AT3G54760.1	VSFAERPsFK	0.916	0	726116	861494	696492	631711	405299
AT1G24267.1_S261	-0.342185	0.676402	0.98813	no symbol available	AT1G24267.1	TLsLPPASPR;TLsLPPAsPR	0.941	293949	1.16673e+06	668263	601038	491205	1.07844e+06
AT1G57700.1_S572	0.135838	0.676579	0.98813	no symbol available	AT1G57700.1	FSNsMAPTR	0.9114	473798	284325	446883	256638	344104	350484
AT1G52770.1_S6	0.172111	0.676621	0.98813	no symbol available	AT1G52770.1	TSsPESATISTK	0.9449	3.3246e+06	2.49912e+06	1799172	1.69765e+06	1.91933e+06	2187353
AT2G36530.1_S279	0.211782	0.676792	0.98813	LOS2, ENO2	AT2G36530.1	IsGDALK	1	1.46214e+06	1.24506e+06	698049	678071	1.04317e+06	788728
AT1G51500.1_S663	0.389721	0.676806	0.98813	WBC12, ATWBC12, CER5, AtABCG12, ABCG12, D3	AT1G51500.1	VPSLsSLSSR	0.8296	2409294	1.22592e+06	522819	2.4081e+06	414622	468998
AT3G22231.1_S24	0.230854	0.67692	0.98813	PCC1, PCM4	AT3G22231.1	PSETSSGPYTsPPPIGYPTR	0.9236	0	169649	0	0	126333	0
AT4G01810.1_S41	0.218544	0.676983	0.98813	AtSEC23A	AT4G01810.1	TPVPHsPPVVAsPIPPR	0.9334	692831	277898	974368	710565	288236	396523
AT2G19790.1_S134	-0.171389	0.677084	0.98813	AP4S	AT2G19790.1	ANILsPIQLMDK	1	581983	351408	276264	443856	337937	366857
AT1G79950.1_S879	-0.149807	0.677166	0.98813	RTEL1	AT1G79950.1	LVELsDDEETPVER	0.9464	2.67947e+06	1.84612e+06	2.28504e+06	2.72019e+06	1.6826e+06	2.29964e+06
AT4G35470.1_S144	-0.143779	0.677196	0.98813	PIRL4	AT4G35470.1	SDsQSSLNFSER	0.9527	14421400	10761686	12133344	11250204	12777504	12046405
AT2G37100.1_S127	-0.416378	0.677276	0.98813	no symbol available	AT2G37100.1	sFSHASFSK	0.7959	0	0	406687	353881	0	266372
AT2G23140.1_S452	-0.130014	0.678068	0.98813	AtPUB4, PUB4	AT2G23140.1	SPSATSTVsNEEFPR	0.9225	1.30694e+06	837616	1.06828e+06	976062	932642	1.14805e+06
AT5G20060.1_S2	0.184085	0.678127	0.98813	no symbol available	AT5G20060.1	sISGAAVGSGR	0.9555	7532756	5196060	3.98307e+06	3144145	3614587	6379532
AT3G04740.1_S780	0.173888	0.678382	0.98813	SWP, ATMED14, MED14	AT3G04740.1	KRsASDLLR;sASDLLR	0.9204	4.44334e+06	4683805	4.54938e+06	3114886	3.00142e+06	4.81067e+06
AT3G29760.1_S153	0.169145	0.678433	0.98813	no symbol available	AT3G29760.1	NNDSCVVsGEETIEK	0.8281	813453	305938	308865	278247	363742	364341
AT5G56850.1_S413	-0.170799	0.678588	0.98813	no symbol available	AT5G56850.1	sLVVEVR	1	5802920	4340415	3.54285e+06	3.32412e+06	4993880	5.22893e+06
AT1G53840.1_S6	-0.407439	0.678641	0.98813	PME1, ATPME1	AT1G53840.1	MDSVNsFK	0.9447	3678614	6.27253e+06	1.4976e+06	8542874	1.33097e+06	4.83565e+06
AT4G27870.1_S364	0.167616	0.678644	0.98813	no symbol available	AT4G27870.1	GNLsPMR;GNLsPMRK	1	5.14045e+06	2.08836e+06	4448912	3.09449e+06	3.55417e+06	2.08983e+06
AT5G38420.1_Y87	0.173123	0.678852	0.98813	DEG24, RBCS2B	AT5G38420.1	EVDyLLR	1	567051	398604	288733	291699	263594	403826
AT5G66540.1_S264	-0.221054	0.67896	0.98813	no symbol available	AT5G66540.1	DLsEDEEAEIENK	1	504092	428981	336735	651239	440964	273826
AT3G23540.1_S483	-0.161394	0.678985	0.98813	no symbol available	AT3G23540.1	ANQSETDSASsPVTR	0.9507	15151169	9319904	7.72737e+06	8403504	9980298	12410472
AT3G58050.1_S829	0.184615	0.679836	0.98813	no symbol available	AT3G58050.1	SNsYSEVTVR	0.897	602140	657461	482571	485522	431332	423774
AT5G23080.1_S810	-0.230625	0.679979	0.98813	TGH	AT5G23080.1	TSsLTLGSEEEK;TSsLTLGsEEEK	0.8967	1.76702e+06	2.14876e+06	1.57521e+06	2501353	2.15531e+06	1.22211e+06
AT3G46780.1_S268	-0.186535	0.680176	0.98813	PTAC16	AT3G46780.1	TSLTEDFsPEK	0.9321	1.01685e+06	752632	460955	650427	704664	773616
AT5G64813.1_S265	0.186853	0.680297	0.98813	LIP1	AT5G64813.1	LDEITsDDDQFYK	0.9215	3.55944e+06	2.10264e+06	4014095	3.91961e+06	1.76431e+06	2.00873e+06
AT1G20310.1_S108	-0.362052	0.680355	0.98813	no symbol available	AT1G20310.1	TAsSLSSCVIK	0.8356	0	309243	0	112371	222454	135365
AT1G80810.1_S478	-0.217728	0.680567	0.98813	PDS5D, AtPDS5D, SL2	AT1G80810.1	QLANEsEEETPK	0.9444	4055340	3647870	3.78313e+06	6280480	3.88155e+06	2.46205e+06
AT2G34310.1_S67	-0.156238	0.680619	0.98813	no symbol available	AT2G34310.1	DPsPPPLSSLGK	0.956	7.66908e+06	6.49547e+06	7.87151e+06	8714794	6.12912e+06	6927930
AT1G71010.1_S199	-0.182625	0.680773	0.98813	FAB1C	AT1G71010.1	NNFsPLGR	1	653802	695150	516496	549029	690154	617629
AT1G47200.1_S153	0.159163	0.680832	0.98813	WPP2	AT1G47200.1	SNASVGNGsVEDANTDASEVSK	0.9176	676761	323491	408576	285019	270608	568023
AT3G05420.1_S515	-0.175036	0.680936	0.98813	ACBP4, AtACBP4	AT3G05420.1	DIEsEVEVSQEGR;DIEsEVEVsQEGR	1	20948854	21220196	25778890	26562440	16110963	26278926
AT5G16720.1_S233	-0.391291	0.680947	0.98813	MyoB3	AT5G16720.1	SIISNNsPGNEAK	0.9041	0	0	309245	443055	502890	0
AT1G78880.1_Y168	-0.199667	0.681084	0.98813	SHOU4	AT1G78880.1	ISGPLDySGSMK	0.8238	1288340	1.07957e+06	806203	797581	799753	1.81578e+06
AT2G47400.1_S49	-0.670911	0.681136	0.98813	CP12, CP12-1	AT2G47400.1	ATsEGEISEK	0.9401	3.15253e+06	4.63482e+06	0	1.20737e+06	1528647	2.01955e+06
AT1G20580.1_S4	0.186176	0.681254	0.98813	SMD3B	AT1G20580.1	sLGIPVK	1	699652	557173	393895	294782	438711	549781
AT2G31010.1_S390	0.507349	0.68128	0.98813	no symbol available	AT2G31010.1	DYTGEASsPSSSSTSEIRK	0.8482	285362	0	710015	521970	0	0
AT3G19960.1_S24	0.169094	0.681361	0.98813	ATM1	AT3G19960.1	FDGsPVSDR	0.9397	638112	525215	456100	425142	482538	357496
AT2G28800.1_S424	0.235623	0.681377	0.98813	ALB3	AT2G28800.1	DTVELVEESQSESEEGsDDEEEEAR	0.8755	0	0	0	0	0	0
AT2G32930.1_S17	0.765333	0.681415	0.98813	ZFN2	AT2G32930.1	SETQQQVQNSTGSIRsPDK	0.8717	0	986682	2.84904e+06	551066	2.93498e+06	0
AT4G01670.1_S109	-0.215935	0.681435	0.98813	no symbol available	AT4G01670.1	AYAsENEVQK	0.9479	1.1974e+06	1.2329e+06	1.1122e+06	1.71198e+06	1.31576e+06	778814
AT5G40450.1_S2467	0.464894	0.681564	0.98813	RBB1	AT5G40450.1	ASEAEHEDPVDDIKsNDDRDFPTEQAPK;sNDDRDFPTEQAPK	0.9562	21250272	11404812	19257812	21814400	28192346	1968310
AT3G14270.1_T1230	0.196464	0.681634	0.98813	FAB1B	AT3G14270.1	tLPDTSYPLENK	0.9257	484853	490738	290051	262199	294175	405528
AT1G20970.1_T1170	0.400247	0.682066	0.98813	no symbol available	AT1G20970.1	SAtPEEEEPPK	0.872	0	0	509505	0	0	492333
AT1G08800.1_S846	0.19361	0.682191	0.98813	MyoB1	AT1G08800.1	ISVNsSDQETK	0.7948	923844	958975	575195	551803	652511	645285
AT1G53350.1_S143	-0.146778	0.682383	0.98813	no symbol available	AT1G53350.1	SLsLQER	0.9491	358342272	281915840	334281888	252258608	336507296	368123136
AT5G17910.1_S527	0.180537	0.68251	0.98813	no symbol available	AT5G17910.1	QLsEVSESK	0.8962	1.29378e+06	1.19758e+06	892452	931801	935507	743170
AT5G05190.1_S322	-0.162618	0.682583	0.98813	EDR4	AT5G05190.1	sLQLEGPGGR	1	1.07819e+06	992694	1.04995e+06	1.1347e+06	1.05248e+06	899893
AT4G04640.1_S333	-0.128979	0.682837	0.98813	ATPC1	AT4G04640.1	MSAMsSASDNASDLK	0.8077	348126	182320	306118	285890	246307	246045
AT1G32340.1_S144	0.232534	0.683092	0.98813	NHL8	AT1G32340.1	RAEsEEIADGVDEYETK	0.9419	365014	0	0	263441	0	0
AT3G01160.1_S134	0.40304	0.683173	0.98813	no symbol available	AT3G01160.1	SSHVEsEEEsESELK	0.8549	301958	0	841213	0	526233	0
AT1G11360.1_S208	0.150176	0.683488	0.98813	no symbol available	AT1G11360.1	SGDsGGENLMDSDK	0.9486	14886195	11940078	12349436	8984771	11586761	10521945
AT5G12350.1_S788	-0.155552	0.683621	0.98813	no symbol available	AT5G12350.1	VsPIPSGSSQR	0.9533	1.90308e+06	1.31742e+06	1.31577e+06	1.19987e+06	1.80219e+06	1.43766e+06
AT4G28600.1_S150	-0.300436	0.683709	0.98813	NPGR2	AT4G28600.1	GGFSTAPsPAMSK	0.8744	0	338990	256428	299296	295856	158015
AT2G37970.1_S51	0.143501	0.683716	0.98813	AtHBP2, HBP2, SOUL-1, cHBP2, SOUL2	AT2G37970.1	sGDGYEIR	0.9516	3004737	2093005	2.17038e+06	1.56607e+06	2.01591e+06	2.1877e+06
AT5G49890.1_S27	-0.223565	0.68392	0.98813	CLC-C, ATCLC-C	AT5G49890.1	IsGILDDGSVGFR;KIsGILDDGSVGFR	0.9469	768346	0	385843	513402	258956	310475
AT4G26760.1_S566	0.204993	0.683921	0.98813	MAP65-2	AT4G26760.1	DDAAsPVSR	0.9442	4.3463e+06	4201301	2.84279e+06	2.2566e+06	4.04789e+06	2.53039e+06
ATCG00270.1_T9	-0.243853	0.683978	0.98813	PSBD	ATCG00270.1	TIALGKFtK	0.9444	351305	371618	311827	321390	187973	763024
AT5G25070.1_S412	-0.235098	0.684247	0.98813	no symbol available	AT5G25070.1	EIDENDsQIEAVEER	1	141579	0	0	0	0	0
AT2G25560.1_S349	0.207768	0.684373	0.98813	no symbol available	AT2G25560.1	EVsEDELK	1	574009	479170	259778	247296	385039	332204
AT5G38990.1_S681	-0.69354	0.684593	0.98813	MDS1	AT5G38990.1	VGPTsASQTHVSTVVK	0.9018	6.22659e+06	0	438468	5.07296e+06	479757	288256
AT1G16270.1_S780	-0.246538	0.684677	0.98813	B4	AT1G16270.1	TPGFPsDMEDGGEIAR	0.9168	736789	374209	186157	285276	318681	642852
AT5G47430.1_S395	0.211505	0.684686	0.98813	no symbol available	AT5G47430.1	ALsPTTSVAsK	0.9252	1.62232e+06	2.44554e+06	1.77989e+06	1.69771e+06	1405392	1.30013e+06
AT1G77840.1_S201	-0.208492	0.684858	0.98813	no symbol available	AT1G77840.1	NHSsDEDISPK;NHssDEDISPK	0.9217	651752	1.02387e+06	827264	919040	781848	808264
AT1G22620.1_S736	0.13392	0.684982	0.98813	ATSAC1, SAC1	AT1G22620.1	sPNWLFGSR	0.9502	333158	200945	215964	189463	173225	227395
AT4G28880.1_S412	0.294995	0.685258	0.98813	ckl3	AT4G28880.1	TGWTSSFMsPEK	0.891	0	238303	106646	146181	0	71573.1
AT2G39120.1_S358	0.175843	0.685273	0.98813	WTF9	AT2G39120.1	NsELILK	1	896109	600107	428268	431328	553985	455981
AT5G57830.1_S277	-0.151629	0.685405	0.98813	MyoB12	AT5G57830.1	DASLETPILsPK	0.9463	4536841	3609481	3.13703e+06	3.67487e+06	3.35756e+06	3891674
AT3G61260.1_S88	0.803744	0.685415	0.98813	REM1.2	AT3G61260.1	PASAsLDR	0.8041	6.4414e+06	0	696009	639680	0	3.68026e+06
AT3G32940.1_S187	-0.148428	0.685598	0.98813	no symbol available	AT3G32940.1	VELsPSDENEIQK	0.9436	1831850	1.21205e+06	1.12687e+06	1.08607e+06	1.3791e+06	1.55104e+06
AT5G57110.1_S57	-0.166387	0.685643	0.98813	AT-ACA8, ACA8	AT5G57110.1	AALVLNAsR;AALVLNAsRR	1	2070288	1.78224e+06	2.93279e+06	2.11049e+06	2.59415e+06	1.90507e+06
AT1G72340.1_S7	-0.139455	0.685724	0.98813	no symbol available	AT1G72340.1	RSPsFILDER;SPsFILDER	0.9517	8280983	5053698	9496929	8.153e+06	5644911	7.87027e+06
AT3G12010.1_T445	-0.236937	0.686116	0.98813	no symbol available	AT3G12010.1	NENATASTPtPGASPDSER	0.8504	0	0	0	0	0	0
AT4G04020.1_T57	0.140215	0.686192	0.98813	FIB, PGL35, FIB1a	AT4G04020.1	AtDIDDEWGQDGVER	1	2.18541e+06	1.2208e+06	2493261	1.63963e+06	1.14324e+06	1807931
AT1G21270.1_S380	0.241707	0.686432	0.98813	WAK2	AT1G21270.1	VsGAGPSNVDVK	0.8364	343475	0	0	211457	0	0
AT1G51600.1_T138	0.139578	0.686448	0.98813	ZML2, TIFY2A, GATA28	AT1G51600.1	VSSLPGtPQR	0.9472	1.08773e+06	625984	625838	556623	615844	634179
AT5G35560.1_S54	0.152022	0.686507	0.98813	no symbol available	AT5G35560.1	DEGSDsPLER	0.9308	1.48807e+06	1.0043e+06	935322	782160	1.02801e+06	864201
AT2G48060.1_S1407	0.253386	0.686521	0.98813	PZO1	AT2G48060.1	MNSDSNFGVAsPR	0.834	341171	362416	366765	508753	242472	0
AT1G70750.1_S162	0.243128	0.686653	0.98813	MyoB2	AT1G70750.1	VGsVNLNDSQEETEEK	0.9484	428544	505869	600585	512463	501538	208365
AT3G20810.1_S2	-0.129077	0.686672	0.98813	JMJ30, JMJD5	AT3G20810.1	sGATTASSGDHNNLR	0.9318	1.52521e+06	737718	905195	905136	973805	1.03061e+06
AT1G53050.1_S133	-0.519936	0.686686	0.98813	no symbol available	AT1G53050.1	RADsFEK	1	0	462170	0	408976	0	335112
AT4G10840.1_S30	-0.218846	0.68671	0.98813	KLCR1, CMU1	AT4G10840.1	VAVPDTQPLsNPPR	0.8114	483788	0	246190	0	285179	263848
AT4G25500.1_S298	0.482691	0.686724	0.98813	RS40, At-RS40, ATRSP40, AT-SRP40, RSP35, ATRSP35	AT4G25500.1	NGVGEVEsPIER;NGVGEVEsPIERR	1	10282044	10474712	15158685	24280900	12619220	1.33175e+06
AT1G42550.1_S439	-0.23219	0.68679	0.98813	PMI1	AT1G42550.1	LTELDsIAK	0.9318	927494	1.50693e+06	882814	1.18573e+06	1.29566e+06	887633
AT4G01290.1_S705	-0.254943	0.686824	0.98813	CBE1	AT4G01290.1	sIGELSQR	0.9559	23944162	9967471	6788410	7555044	9475066	26225232
AT5G14790.1_S47	0.49626	0.686889	0.98813	no symbol available	AT5G14790.1	SEDRPLPNSAsLDSSDSK	0.8874	1.38672e+06	0	389323	472231	0	753450
AT1G28260.1_S585	0.183662	0.687235	0.98813	no symbol available	AT1G28260.1	CQsAPIYSSGIAAK	0.9404	765793	508213	375030	278642	430833	565919
AT1G16860.1_S95	0.136843	0.687377	0.98813	SHOU4L	AT1G16860.1	MsGSLASAGSVSMK	0.8935	1.31223e+06	674728	726951	622745	719444	737066
AT2G39130.1_S132	-0.219306	0.687455	0.98813	no symbol available	AT2G39130.1	LSSQGLLsPIPSR	0.9436	1.3592e+06	674664	1.88876e+06	2.27733e+06	875305	934898
AT3G58600.1_S246	-0.12414	0.68746	0.98813	no symbol available	AT3G58600.1	sPSSLPPSLSLQR	0.945	18669190	10326425	15109485	13477489	11407808	16725277
AT5G25754.1_S426	0.462523	0.687467	0.98813	no symbol available	AT5G25754.1	VYsSISLAK	0.8112	449478	374725	0	0	0	0
AT1G57680.1_T307	-0.143884	0.687483	0.98813	Cand1	AT1G57680.1	GLRDtDDEDTAVTEER	0.9256	350887	265295	310090	350408	240560	314976
AT3G13330.1_S648	-0.363551	0.687626	0.98813	PA200	AT3G13330.1	GsAETLVSNK	0.9385	1982377	0	971474	677028	543576	739430
AT3G51550.1_S866	0.182039	0.688294	0.98813	FER	AT3G51550.1	SSGIDMsIGGR	0.9346	453996	358073	263256	237710	352621	238452
AT5G42870.1_S9	-0.169004	0.68836	0.98813	ATPAH2, PAH2	AT5G42870.1	IGsYIYR	0.9448	6.23863e+06	5.97034e+06	4426664	4745162	5.45434e+06	6.17373e+06
AT5G06660.1_S85	-0.193065	0.68839	0.98813	no symbol available	AT5G06660.1	IDRVEsSLK	0.8477	1.78341e+06	1.68799e+06	3.11122e+06	2922723	1.90438e+06	1.71441e+06
AT4G35600.1_S90	0.231137	0.688496	0.98813	CST, Kin4, PBL30, CX32	AT4G35600.1	NFKPDsMLGQGGFGK	1	617023	0	139027	116628	202616	197561
AT4G36210.1_T184	-0.272398	0.688544	0.98813	no symbol available	AT4G36210.1	GEDNLtPTTSWAK	0.9356	359361	0	0	271707	220490	0
AT3G11540.1_S35	-0.143563	0.688644	0.98813	SPY	AT3G11540.1	SSSSSAGVLsPSR;SSSSSAGVLsPSRK	0.9531	6.01925e+06	3.04501e+06	3.31492e+06	3271403	4.44678e+06	3839063
AT1G53050.1_S543	-0.707951	0.68869	0.98813	no symbol available	AT1G53050.1	ASHsGPLSR	0.933	0	1.04829e+06	1.11624e+06	2.1476e+06	1.84703e+06	0
AT4G33700.1_T336	0.189136	0.688705	0.98813	no symbol available	AT4G33700.1	VDVDSEGTPtPQER;VDVDsEGTPtPQER	0.9521	4.16146e+06	5106428	6.51397e+06	4.65893e+06	3.94613e+06	3464919
AT5G15210.1_S269	0.418177	0.688708	0.98813	ATHB30, HB30, ZFHD3, ZHD8	AT5G15210.1	QSVVPTNGSFsST	0.8364	965115	587221	0	411274	436274	0
AT3G52290.1_S388	-0.194727	0.68876	0.98813	IQD3	AT3G52290.1	FSNLsPLSSEK	0.9439	2.27296e+06	2.65545e+06	2.45036e+06	3.40447e+06	2186150	2.03158e+06
AT1G70770.1_S87	0.221621	0.688802	0.98813	no symbol available	AT1G70770.1	MTAIDsDDDGVVR	0.9569	101159960	125008504	132753400	147017072	55790784	88037840
AT3G49140.1_S355	0.166483	0.688963	0.98813	no symbol available	AT3G49140.1	AGGDEsEIDSSQDEK	0.9531	4394290	3.71655e+06	3.24792e+06	3.50901e+06	2.93176e+06	2.48727e+06
AT5G14740.2_S42	-0.136154	0.688964	0.98813	BETA CA2, CA2, DEG12, CA18	AT5G14740.2	ITAELQAAsSSDSK	0.9408	21999428	15905065	17170286	16321372	17990740	18519458
AT1G77320.1_S789	0.171805	0.689189	0.98813	MEI1	AT1G77320.1	IQsFAGK	1	4460392	4.39686e+06	3.74999e+06	2.55869e+06	3.87346e+06	3.54017e+06
AT2G46250.1_S154	0.143926	0.68921	0.98813	no symbol available	AT2G46250.1	sASYGLGSSTK	0.84	295520	0	207841	219770	143915	147145
AT5G40450.1_S1899	0.276147	0.689305	0.98813	RBB1	AT5G40450.1	ESsDEALVSMLASR	0.8792	0	0	481800	0	0	0
AT4G12640.1_S241	0.187373	0.689441	0.98813	AtSPEN2	AT4G12640.1	SLsPPYR;sLsPPYR	0.9393	1.16645e+06	911971	579981	720531	707772	558793
AT2G01980.1_S1054	0.154833	0.689571	0.98813	ATNHX7, ATSOS1, SOS1	AT2G01980.1	SVsFGGIYNNK	0.9475	2.95375e+06	2.13324e+06	2.41085e+06	2595014	1.67898e+06	1.72314e+06
AT5G04510.1_S385	0.146093	0.689732	0.98813	PDK1, ATPDK1	AT5G04510.1	LASIDsFDSR	0.9385	3.29121e+06	2.40077e+06	2.2233e+06	1788035	2.18962e+06	2.25827e+06
AT3G19960.1_S14	-0.163597	0.689838	0.98813	ATM1	AT3G19960.1	sLPADYR;sLPADYRFDGSPVSDR	0.956	15883533	16820134	15727839	14302811	16562900	16997330
AT1G75100.1_S58	-0.136412	0.68985	0.98813	JAC1, AUXILIN-LIKE6	AT1G75100.1	HSFsESALR	0.8042	554020	360673	696443	497034	430916	588421
AT3G28450.1_S286	0.344873	0.689855	0.98813	BIR2	AT3G28450.1	LTQVsLFQK	0.9349	466692	0	279359	308359	0	0
AT1G20200.1_T12	-0.154318	0.689866	0.98813	HAP15, EMB2719	AT1G20200.1	DNNtPSQSIISSSTSTMQNLK	0.7985	660821	373180	314757	437099	402874	414326
AT5G06140.1_S13	0.182491	0.690093	0.98813	SNX1, ATSNX1	AT5G06140.1	NISGsMQSPR	0.8362	1633004	688252	632425	477348	892779	778232
AT3G10980.1_S103	0.201943	0.690176	0.98813	no symbol available	AT3G10980.1	IsGVLHR	1	318334	361774	752890	315754	282655	435334
AT1G68870.1_S121	-0.189203	0.690243	0.98813	ATSOFL2, SOFL2	AT1G68870.1	DRFsDEGEESELK	0.9073	0	0	0	178419	141587	0
AT2G18230.1_S9	0.150379	0.690291	0.98813	AtPPa2, PPa2	AT2G18230.1	AEIKDEGsAK	1	3.23754e+06	2716597	2.71467e+06	1.82643e+06	2303036	2.83137e+06
AT2G32080.1_S27	-0.148534	0.690366	0.98813	PUR ALPHA-1	AT2G32080.1	AVTGGGGGGGGsDVELVSK	0.9539	9786730	6.89861e+06	6945571	5.74656e+06	8367426	9057275
AT3G20410.1_S69	0.137222	0.69093	0.98813	CPK9	AT3G20410.1	AAAAAPGLsPK	1	128955136	97030376	106078496	94298616	76923488	93806992
AT4G04890.1_S49	-0.361997	0.691135	0.98813	PDF2	AT4G04890.1	SGTEVTTENPsGEELQDPSQRPNK	0.9091	0	0	479631	593456	0	467448
AT1G74030.1_S476	0.258182	0.691222	0.98813	ENO1	AT1G74030.1	YAGEAFRsP	0.9122	0	326139	207137	0	0	202897
AT1G12360.1_S2	-0.211397	0.691359	0.98813	SEC11, KEU	AT1G12360.1	sYSDSDSSSHGGEYK	0.9127	2247565	430472	546209	714778	840130	931448
AT1G32490.1_S135	-0.241515	0.691514	0.98813	EMB2733, GSM1, ESP3, RSW12	AT1G32490.1	SGQsDESDGEVAVR;SGQsDEsDGEVAVR	0.9064	627344	1.36459e+06	1.0455e+06	1.14401e+06	910566	968166
AT1G48090.1_S3210	-0.152377	0.691807	0.98813	no symbol available	AT1G48090.1	KNPVFsMER;NPVFsMER;NPVFsMERR	1	2.0532e+06	1.90664e+06	2062987	2.00749e+06	2.03017e+06	1.85513e+06
AT4G35600.1_S117	0.13953	0.69184	0.98813	CST, Kin4, PBL30, CX32	AT4G35600.1	VGsGMIVAIK	1	6973223	4.85831e+06	5811055	5610262	3944839	4538407
AT4G27060.1_S370	-0.146449	0.691878	0.98813	TOR1, CN, SPR2	AT4G27060.1	EASDGSTLsPDSASK	0.9531	38292224	31566746	31195406	30245578	35180228	32770046
AT5G40450.1_S406	-0.504776	0.691969	0.98813	RBB1	AT5G40450.1	TNINESEAHsAIGGEEDGQETK	0.8767	710660	0	0	844953	0	0
AT3G49250.1_S30	0.515217	0.692195	0.98813	IDN1, DMS3	AT3G49250.1	MMNLDQSsPVAR	0.8917	2.04692e+06	0	2.08385e+06	1.45423e+06	1.19911e+06	0
AT1G04440.1_T366	-0.17548	0.692215	0.98813	CKL13	AT1G04440.1	tSENVLASK	0.9384	2.01706e+06	2194113	1.59648e+06	1748016	2.02602e+06	1.95964e+06
AT1G33990.1_S77	-0.132556	0.692227	0.98813	MES14, ATMES14	AT1G33990.1	RTLsDPFSNGK;TLsDPFSNGK	0.9542	84629728	51647876	54993008	55347844	53087900	73493016
AT3G60750.1_T425	0.963733	0.692443	0.98813	AtTKL1, TKL1	AT3G60750.1	ALPTYtPESPGDATR	0.8099	0	37428860	0	447674	485557	495632
AT3G13970.1_S5	0.172365	0.692546	0.98813	ATG12B, APG12B, APG12	AT3G13970.1	ATEsPNSVQK	0.9439	1.49135e+06	1.38814e+06	1.05729e+06	837209	1.21263e+06	1.02738e+06
AT5G30490.1_S81	0.385601	0.692588	0.98813	no symbol available	AT5G30490.1	SVLNHSCsEEAK	0.8078	897216	0	0	0	0	0
AT4G28080.1_S146	0.247352	0.692651	0.98813	REC2	AT4G28080.1	ESGsTDGDSPTEK	0.9403	7.53996e+06	8337165	3.84417e+06	3.31648e+06	7409227	4.00967e+06
AT4G23300.1_S659	-0.137918	0.692719	0.98813	CRK22	AT4G23300.1	RELDPLSEGLEsG	0.902	0	0	186273	156842	116019	141282
AT5G51545.1_S51	0.346498	0.692728	0.98813	LPA2	AT5G51545.1	NSsSSGVGFGSPASSSSPAK	0.9379	6.01937e+06	859176	3.56476e+06	3503412	553669	3153213
AT1G80640.1_S103	0.153661	0.692772	0.98813	no symbol available	AT1G80640.1	NsFTGIK	0.8925	964170	751974	597618	598740	558700	641716
AT1G14850.1_S901	-0.157794	0.693093	0.98813	NUP155	AT1G14850.1	AALTsDAEEK	0.8845	1.16417e+06	741869	572253	699771	805226	830441
AT3G06010.1_S988	-0.187084	0.693437	0.98813	CHR12, ATCHR12	AT3G06010.1	AVEsGEDLSK	0.9435	1.73797e+06	2.21844e+06	1.6148e+06	1.9348e+06	1.86336e+06	1.73773e+06
AT2G19520.1_S61	0.196511	0.69345	0.98813	ACG1, NFC4, ATMSI4, MSI4, FVE, NFC04	AT2G19520.1	TQQsPSVDEK	0.945	26537134	23964304	15545722	11898594	22388728	16818516
AT4G29790.1_S387	-0.424816	0.693601	0.98813	SCS2B	AT4G29790.1	SNIHDESNSSsPTSNLK	0.9054	759467	0	704767	1.31621e+06	668990	0
AT3G13300.1_S692	0.163011	0.693633	0.98813	VCS	AT3G13300.1	TPsADYSVDR	0.9525	28764824	13489440	14217115	10305653	11773301	22091702
AT1G27730.1_S8	-0.157472	0.694154	0.98813	ZAT10, STZ	AT1G27730.1	ALEALTsPR	0.9526	17992236	18560350	17817538	17347108	17651368	18385466
AT5G40390.1_S3	-0.230053	0.694461	0.98813	RS5, SIP1	AT5G40390.1	AsPCLTK	0.9464	3.26917e+06	3.19278e+06	1.23673e+06	2.17654e+06	2.59157e+06	2518041
AT1G08880.1_S139	0.164653	0.694508	0.98813	H2AXA, G-H2AX, GAMMA-H2AX, HTA5	AT1G08880.1	GDIGSAsQEF	0.9379	4965905	4236602	3.21795e+06	2546056	3.42776e+06	3756394
AT2G04880.1_S422	-0.289069	0.694597	0.98813	ATWRKY1, WRKY1, ZAP1	AT2G04880.1	sLDQGPVLDEK	1	0	258403	0	0	194453	160875
AT4G18820.1_S1033	0.208384	0.694761	0.98813	no symbol available	AT4G18820.1	AVsIAEK	1	942083	1.02271e+06	722084	924533	709393	469006
AT3G52870.1_S373	-0.182656	0.694839	0.98813	no symbol available	AT3G52870.1	TLsGGLGSPK;TLsGGLGsPK	0.9537	9145299	9870605	6.33672e+06	6.8839e+06	8.15876e+06	10154359
AT5G43870.1_S37	0.135832	0.694958	0.98813	FL1	AT5G43870.1	TWsASATEVSR	0.9323	793504	484743	562421	579384	410645	467486
AT3G61130.1_S8	-0.165334	0.695131	0.98813	GAUT1, LGT1	AT3G61130.1	GLsGVNR;RGLsGVNR	1	15071189	15464637	23078210	18736334	16916684	16321168
AT1G72450.1_S93	0.2442	0.695183	0.98813	TIFY11B, JAZ6	AT1G72450.1	AIYIDLsEPAK	0.9062	266698	0	0	0	0	167484
AT1G71090.1_S261	-0.192476	0.695501	0.98813	PILS2	AT1G71090.1	sIQCLAEPR	1	442917	480121	294994	452025	412016	342754
AT1G54460.1_S24	-0.495447	0.695515	0.98813	no symbol available	AT1G54460.1	ANSLTASSTGsSDDNK	0.7802	0	1.40671e+06	781996	496995	533407	736741
AT3G46440.1_S15	0.638419	0.695692	0.98813	UXS5	AT3G46440.1	QTsPKPPPsPSPLR	0.9331	2.1666e+06	1.08657e+06	310275	947795	0	2.96224e+06
AT5G38420.1_S135	0.278723	0.695784	0.98813	DEG24, RBCS2B	AT5G38420.1	LPLFGCTDsAQVLK	0.806	0	0	143133	191490	124183	0
AT5G08280.1_S340	0.161183	0.695857	0.98813	HEMC, RUG1	AT5G08280.1	GLVAsPDGTK	0.9245	3.70896e+06	2608663	1.86713e+06	1.87415e+06	1.94529e+06	2.41682e+06
AT3G24090.1_S291	0.373002	0.696223	0.98813	GFAT, GFAT1	AT3G24090.1	CNGLSRPAsVER	0.7892	761065	0	0	0	0	0
AT1G11050.1_S270	0.346344	0.696446	0.98813	no symbol available	AT1G11050.1	GGEVGWEDQGsRPK	1	626854	0	1.00612e+06	0	618701	448938
AT3G63490.1_S172	0.163953	0.696481	0.98813	EMB3126, PRPL1	AT3G63490.1	ATVsLPK	0.9514	5496262	3.21759e+06	2.32689e+06	2.54571e+06	2.74098e+06	2.85986e+06
AT1G09140.1_S87	0.292489	0.696511	0.98813	At-SR30, SR30, ATSRP30	AT1G09140.1	FsPSVDR;RFsPSVDR	0.925	449645	0	1.05393e+06	271767	282585	221454
AT1G09020.1_S13	0.274069	0.696629	0.98813	KINbeta-gamma, ATSNF4, SNF4	AT1G09020.1	GNsAASGQLLTPTR	0.8945	429093	222012	0	0	0	333009
AT4G03260.1_S65	-0.314859	0.69663	0.98813	MASP1	AT4G03260.1	VWKsEEIK	1	320488	0	448885	579019	0	345964
AT3G11890.1_S59	0.366593	0.696633	0.98813	no symbol available	AT3G11890.1	PAIsPQLEAGFR	1	0	389142	0	0	0	0
AT1G76240.1_S35	-0.446	0.696658	0.98813	no symbol available	AT1G76240.1	SIsLPCR	0.9049	0	432952	0	0	0	400095
AT1G74100.1_S271	0.15134	0.696749	0.98813	ATSOT16, ATST5A, CORI-7, SOT16	AT1G74100.1	LCsFETLK	0.9079	774862	466412	440104	330862	390954	612143
AT5G49100.1_S43	-0.159179	0.696765	0.98813	no symbol available	AT5G49100.1	LVTSsFPLPK	0.8611	369806	316555	323304	407636	322044	273746
AT3G63260.1_T41	-0.15342	0.696843	0.98813	ATMRK1	AT3G63260.1	ADtLDFSK	0.9559	99833512	87771536	91346864	100950368	94456640	78756248
AT1G54080.1_S250	-0.137078	0.696908	0.98813	UBP1A	AT1G54080.1	SVVELTNGSsEDGR	0.9424	9516322	5.40081e+06	5858236	5.67461e+06	7.51523e+06	6402651
AT5G47490.1_S46	-0.165132	0.697015	0.98813	no symbol available	AT5G47490.1	FDDEsDSDDIR	0.9519	11410628	12930451	12400521	11043031	12754884	12487560
AT5G17980.1_S278	0.201773	0.697043	0.98813	MCTP16	AT5G17980.1	SVsGSIPETK	0.908	733501	601164	322456	316205	338957	594677
AT5G20060.1_S10	0.186052	0.697089	0.98813	no symbol available	AT5G20060.1	SISGAAVGsGR	0.9515	1.9372e+06	2.04258e+06	1.47692e+06	961274	1.58268e+06	1.77909e+06
AT5G61210.1_S7	0.153566	0.697318	0.98813	ATSNAP33B, ATSNAP33, SNP33, SNAP33	AT5G61210.1	KsPANLPK;sPANLPK	1	11225691	6561598	5977359	4785556	7.30525e+06	6240655
AT3G48720.1_S4	0.167873	0.697427	0.98813	DCF	AT3G48720.1	VAsSEFIVTR	0.9114	634666	519591	341941	366324	346972	426721
AT4G25960.1_S643	0.155422	0.697472	0.98813	ABCB2, PGP2	AT4G25960.1	LQETAsLQR	0.8521	1.63564e+06	987422	1379090	1321163	1.10253e+06	754790
AT5G63490.1_S44	0.131939	0.697632	0.98813	no symbol available	AT5G63490.1	sPLGLTGGER	0.9531	4974670	3.04956e+06	3214415	2.51327e+06	3.03402e+06	3.31469e+06
AT2G11520.1_S195	-0.20323	0.697761	0.98813	CRCK3	AT2G11520.1	APPsPSRVPQsPSR;VPQsPSR	0.9428	4.54803e+06	1.09272e+06	4277431	2.70694e+06	3.90884e+06	2090606
AT3G16270.1_T211	0.291816	0.697912	0.98813	MTV1	AT3G16270.1	SLtMENENFSR	0.9516	64502980	7.11847e+06	8.1516e+06	12002480	11055650	10484984
AT1G17580.1_S1052	-0.145347	0.698044	0.98813	ATMYA1, MYA1, XI-1	AT1G17580.1	QQTLTIsPTTR	0.9439	5130449	3249549	2.90142e+06	3.94986e+06	3.29345e+06	3.43057e+06
AT3G21100.1_S416	0.250039	0.698288	0.98813	no symbol available	AT3G21100.1	GNFsPGSSPSGMDSR	0.9252	389048	231804	555780	467684	340077	0
AT5G53800.1_S3	-0.393524	0.698335	0.98813	no symbol available	AT5G53800.1	GsDRDGAPPENTK	0.9489	3.22083e+06	10386494	1.44809e+06	5623434	5270905	2.52629e+06
AT3G13530.1_S432	0.256068	0.698493	0.98813	MAP3KE1, MAPKKK7	AT3G13530.1	ELSIPVDQTsHSFGR	0.7757	0	0	0	0	0	0
AT4G00100.1_S30	0.191988	0.69861	0.98813	RPS13, RPS13A, PFL2, ATRPS13A	AT4G00100.1	TTsQDVDESICK	0.907	782936	934862	589308	650230	598767	506826
AT3G49060.1_S67	0.167684	0.698715	0.98813	PUB32	AT3G49060.1	KLVGGsFK;LVGGsFK;LVGGsFKK	1	7.00733e+06	5.87051e+06	5.00348e+06	3.81559e+06	6098279	4256460
AT1G69410.1_S11	-0.418642	0.698752	0.98813	ATELF5A-3, ELF5A-3	AT1G69410.1	SDDEHHFEssDAGASK	0.7798	0	0	0	0	0	1.84391e+06
AT3G07810.1_S100	-0.135663	0.698889	0.98813	no symbol available	AT3G07810.1	SNSSSIQGsPGGPGR	0.9529	7.02289e+06	4937960	5.85237e+06	4996462	6.59974e+06	5.56509e+06
AT5G38990.1_S560	-0.14995	0.698979	0.98813	MDS1	AT5G38990.1	LEITsNQGAK;RLEITsNQGAK	0.9306	6075097	5043130	7458421	7.16232e+06	4466837	6.65296e+06
AT1G70730.1_S12	0.370082	0.699075	0.98813	PGM2	AT1G70730.1	VSLVSTsPIDGQK	0.7756	0	439951	0	0	0	0
AT5G51820.1_S179	0.188881	0.699116	0.98813	ATPGMP, PGM, PGM1, STF1	AT5G51820.1	ANGGFIMsASHNPGGPEYDWGIK	0.8068	0	0	0	0	0	0
AT4G22140.1_S203	-0.459986	0.699226	0.98813	EBS	AT4G22140.1	sQNGFTSSPADDVK	0.9295	1149418	0	0	0	832508	569631
AT4G15545.1_S12	0.287914	0.69923	0.98813	NAIP1	AT4G15545.1	SEIEEEEEEGsASAITGSR	0.9418	0	195580	0	65850.9	149591	106742
AT1G56290.1_S305	0.185331	0.699275	0.98813	no symbol available	AT1G56290.1	NVSVsPVETR	0.9454	2.74728e+06	1.66502e+06	965837	1.21814e+06	1.17866e+06	1.42731e+06
AT5G41810.1_S262	0.125037	0.699276	0.98813	no symbol available	AT5G41810.1	EVsPEINSLVR	0.9458	1.09286e+06	682129	843778	761945	615082	705720
AT3G17850.1_S32	0.162935	0.699807	0.98813	IREH1	AT3G17850.1	SVGSNsPIR;SVGSNsPIRSDK	0.9394	3.98397e+06	3.91083e+06	3600064	3.33619e+06	3.17578e+06	2.57276e+06
AT3G06330.1_S108	0.177283	0.699818	0.98813	no symbol available	AT3G06330.1	SSLLsPGLMETAK	0.9417	447281	283342	523191	515522	215557	281444
AT5G54270.1_S34	-0.183636	0.69988	0.98813	LHCB3, LHCB31	AT5G54270.1	DVVsLGSPK	0.903	937679	1.29862e+06	1.05359e+06	1120150	923316	1.23929e+06
AT1G69190.1_S258	-0.276473	0.700101	0.98813	no symbol available	AT1G69190.1	ISsQEEIDR	0.9323	3.01386e+06	1.8852e+06	545507	1.39199e+06	1.40341e+06	1922603
AT1G03740.1_S174	0.157447	0.700127	0.98813	no symbol available	AT1G03740.1	GSsIVSPK	0.9394	1.99938e+06	1.7072e+06	1.35389e+06	1.12681e+06	1468597	1.37268e+06
AT5G20280.1_S121	-0.141537	0.700283	0.98813	SPS1F, ATSPS1F, SPSA1	AT5G20280.1	EATADMsEEFSEGEK;EATADMsEEFsEGEK;REATADMsEEFSEGEK	0.9518	10300737	7.28264e+06	6.3264e+06	7011579	7189627	8617124
AT3G52950.1_S47	-0.152912	0.700615	0.98813	no symbol available	AT3G52950.1	KPVQSENGSVNGNTSKPNsPPPQPQSQAPSNGER;PNsPPPQPQSQAPSNGER	0.9486	2.23414e+06	932314	1.05502e+06	1.67677e+06	1.01311e+06	1.21241e+06
AT4G00890.1_S244	0.16622	0.700822	0.98813	no symbol available	AT4G00890.1	SQsPPIsPPK	0.9455	665195	682034	522260	444287	536033	480202
AT4G00890.1_S248	0.16622	0.700822	0.98813	no symbol available	AT4G00890.1	SQsPPIsPPK	0.9456	665195	682034	522260	444287	536033	480202
AT2G20190.1_S1072	-0.146449	0.701006	0.98813	ATCLASP, CLASP	AT2G20190.1	YSGGsIDSDSGR;YSGGsIDSDSGRK;YSGGsIDsDSGRK	0.9339	2.11318e+06	1.64202e+06	2741131	1.70358e+06	2.44638e+06	2.11041e+06
AT2G25070.1_S7	0.650727	0.70103	0.98813	no symbol available	AT2G25070.1	GTYLSsPK	0.7943	1.37166e+06	1.15243e+06	0	0	1.04373e+06	0
AT3G60240.2_S1351	0.369576	0.701134	0.98813	EIF4G, CUM2	AT3G60240.2	GPsMNSSGR	0.953	7.20329e+06	14660190	3.96537e+06	2.37868e+06	13238484	4205042
AT1G32490.1_S138	-0.197533	0.701171	0.98813	EMB2733, GSM1, ESP3, RSW12	AT1G32490.1	SGQSDEsDGEVAVR;SGQsDEsDGEVAVR	0.9488	1.5163e+06	2.16887e+06	1.8053e+06	2.15293e+06	1896146	1.49557e+06
AT5G12900.1_S305	-0.141664	0.701498	0.98813	no symbol available	AT5G12900.1	EATEVVsQENSGGR	0.87	984953	662871	608282	693305	768115	682785
AT2G36390.1_S59	-0.137989	0.701511	0.98813	BE3, SBE2.1	AT2G36390.1	PSYDsDSSSLATTASEK	0.9389	2.83701e+06	1.0823e+06	1.29931e+06	1312403	1.5483e+06	1.78389e+06
AT5G16880.1_S35	0.198341	0.701643	0.98813	TOL1	AT5G16880.1	ISAGVSSMsFK	0.9467	18300958	15267739	12381914	6.38603e+06	15498116	15781803
AT4G38970.1_S64	0.172492	0.701985	0.98813	AtFBA2, FBA2	AT4G38970.1	TIAsPGR	0.9522	115257952	77383048	56112744	47809180	78774736	63307284
AT2G19490.1_S394	-0.300366	0.701986	0.98813	RECA2	AT2G19490.1	ETEsESEEEDSLR	0.8415	0	0	0	0	0	413862
AT1G78880.1_S105	0.206525	0.702118	0.98813	SHOU4	AT1G78880.1	TNsGPLSK	0.952	53152364	61006412	40008336	32535110	56836856	31139084
AT3G58570.1_S49	0.282412	0.702126	0.98813	RH52	AT3G58570.1	TPSSEFVAPsPGNNDR	0.8576	0	0	0	0	0	0
AT2G32700.1_S211	0.138871	0.702137	0.98813	LUH, MUM1	AT2G32700.1	TEVNLGTsPR	0.9446	104182984	58612476	59850912	47397516	66220172	59490624
AT1G15280.1_S397	-0.211168	0.702142	0.98813	BTZ2	AT1G15280.1	SLSSsPQK	0.8704	0	0	0	0	0	0
AT3G27700.1_S657	-0.188638	0.702278	0.98813	no symbol available	AT3G27700.1	LDTASDSGAAIAsPK	0.9529	16017836	15882218	9289194	14765539	14079965	11474901
AT2G41900.1_S613	0.178411	0.702438	0.98813	DEG9, OXS2, TZF7	AT2G41900.1	TNSSPIVGsPVNNNTWSSK	0.944	1.17523e+06	446203	1.34607e+06	1.03096e+06	609182	528890
AT1G12920.1_S425	-0.273236	0.70256	0.98813	ERF1-2	AT1G12920.1	TFDELsDTEVYEDSD	0.8921	347175	513233	258305	531541	529165	196958
AT4G39230.1_S42	0.18817	0.702566	0.98813	AtPCBER1, PCBER1	AT4G39230.1	NSTLTsPSR	0.8613	2.24146e+06	1.56361e+06	871894	961419	983107	1.49082e+06
AT2G31570.1_S169	0.168302	0.702757	0.98813	ATGPX2, GPX2, GPXL2	AT2G31570.1	DIQTALGQASs	0.8829	555027	528762	353899	322918	381444	405219
AT2G02170.1_S19	-0.136143	0.702802	0.98813	no symbol available	AT2G02170.1	TQVTSSGGGFsPGK	0.9494	12546966	9011875	12197698	12284411	10797581	9411304
AT1G16610.1_S245	-0.213353	0.702853	0.98813	RNPS1, SR45, AtSR45	AT1G16610.1	RRsPDsPHR	1	384284	628113	755432	750973	452971	569663
AT1G16610.1_S248	-0.213353	0.702853	0.98813	RNPS1, SR45, AtSR45	AT1G16610.1	RRsPDsPHR	1	384284	628113	755432	750973	452971	569663
AT2G05100.1_S43	0.347613	0.703618	0.989026	LHCB2, LHCB2.1	AT2G05100.1	sTPQSIWYGPDRPK	0.8615	0	0	600762	0	0	0
AT2G43030.1_S200	-0.248847	0.703847	0.989142	PRPL3	AT2G43030.1	ALGsIGAGTTPGR	0.9401	349364	437663	219306	491663	394478	0
AT4G32730.2_S545	0.187781	0.704016	0.989142	ATMYB3R-1, MYB3R-1, PC-MYB1, MYB3R1, ATMYB3R1	AT4G32730.2	LVPLNSFSsPSR	0.9156	0	0	0	0	0	0
AT2G45960.1_S24	0.155305	0.704081	0.989142	TMP-A, ATHH2, PIP1;2, PIP1B	AT2G45960.1	QPIGTsAQSDK	0.9256	3.57788e+06	3.36544e+06	2.98032e+06	2.6755e+06	2.80739e+06	2.35895e+06
AT5G40450.1_S2414	0.137478	0.704333	0.989166	RBB1	AT5G40450.1	ELEVGNDFVsR;ELEVGNDFVsRDGEK	1	846671	589216	581443	429129	507952	681837
AT5G52040.1_S342	-0.465819	0.704352	0.989166	ATRSP41, RS41, At-RS41	AT5G52040.1	GYDGADsPIR;GYDGADsPIREsPSRSPPAEE	0.9304	0	0	550568	746922	256003	0
AT1G75100.1_S426	-0.116727	0.704673	0.989192	JAC1, AUXILIN-LIKE6	AT1G75100.1	GAsVGAGGESLGQSSR	0.9487	972946	555337	929691	711437	771272	795801
AT4G05150.1_S177	0.208001	0.704724	0.989192	no symbol available	AT4G05150.1	ASsISSLLDSSVNR	0.8538	0	0	0	0	0	0
AT1G73370.1_S516	0.156948	0.704751	0.989192	ATSUS6, SUS6	AT1G73370.1	VVsGIDVFDPK	1	713780	489549	605628	684861	400059	380060
AT2G44950.1_S123	-0.511702	0.704924	0.989234	HUB1, RDO4	AT2G44950.1	EDGSsPAVK	0.8403	2.10745e+06	947025	0	329136	1.31384e+06	707436
AT1G28380.1_S545	-0.292931	0.705069	0.989234	NSL1	AT1G28380.1	IDINsAVYPR	0.9507	8626329	642626	4.93683e+06	3.27049e+06	2.53966e+06	4.13178e+06
AT2G38580.1_S299	-0.265287	0.705266	0.989234	no symbol available	AT2G38580.1	sNLLEQNQSLK	0.9195	0	406242	192183	0	294975	312876
AT4G36520.1_S1282	-0.17182	0.705598	0.989234	AUXILIN-LIKE4	AT4G36520.1	YQDSHGTEGEsPQR	0.9349	377535	428563	624128	548578	407515	440334
AT4G10170.1_S183	-0.179076	0.705789	0.989234	no symbol available	AT4G10170.1	sNDRGNITDDSAGAGTSLEK	0.9476	1.04262e+06	625342	1.78642e+06	1.5e+06	766122	1.00302e+06
AT1G50120.1_S270	0.168617	0.706012	0.989234	LOT	AT1G50120.1	TFGSSLSLNsGPR	0.8382	1.46448e+06	1.22328e+06	810634	863348	694529	1.16314e+06
AT2G36570.1_S359	-0.146407	0.706256	0.989234	PXC1	AT2G36570.1	AsAEMLGK	1	1203252	1.08748e+06	1.01286e+06	1.02027e+06	1.14803e+06	1.04623e+06
AT4G02630.1_S62	-0.23383	0.706494	0.989234	no symbol available	AT4G02630.1	sNHTIVPVVSK;sNHtIVPVVSK	0.9496	3.04044e+06	2285365	5039555	6.05741e+06	3567737	1.7969e+06
AT3G11950.1_S437	0.177571	0.706597	0.989234	no symbol available	AT3G11950.1	EGDNNsADDLSER	0.9513	2.92587e+06	1.95295e+06	1.43668e+06	1.0276e+06	1.95661e+06	1.92471e+06
AT2G01910.1_S513	0.155714	0.706645	0.989234	ATMAP65-6, MAP65-6	AT2G01910.1	ESIYGSKPsPR	0.9204	810935	373815	664719	696478	398113	358503
AT5G03320.1_S50	0.504879	0.706791	0.989234	PCRK2, PBL40	AT5G03320.1	DVSGTSTVSsTGR	0.8366	0	0	1.56596e+06	979986	0	0
AT1G33680.1_S204	0.178771	0.70694	0.989234	no symbol available	AT1G33680.1	EVNGsVSHDEIGDESK	0.944	4795135	1.53853e+06	4364131	3697320	2327086	1.75958e+06
AT5G54930.1_S44	-0.23081	0.706952	0.989234	MNM1	AT5G54930.1	LESNEHSLGHSPsFSR	0.9344	1884523	322272	2.22132e+06	1278086	1091323	1065894
AT1G53240.1_S23	-0.135078	0.707034	0.989234	mMDH1	AT1G53240.1	SFsSGSVPER;SFsSGSVPERK	0.9375	4414989	3.46539e+06	4.78223e+06	3297430	4500611	4452489
AT2G43160.1_S282	-0.221434	0.707281	0.989234	EPS2	AT2G43160.1	KFsEQNIGAPPSYEEAVSDSR	0.9359	571764	0	108545	215386	225507	0
AT1G44910.1_S387	0.193061	0.707471	0.989234	ATPRP40A, PRP40A	AT1G44910.1	ANLsPAGDK	1	25672886	29132018	18500040	20458150	21601392	14291172
AT2G41870.1_S58	-0.120431	0.707584	0.989234	REM4.2, AtREM4.2	AT2G41870.1	GYFsPPR	0.9543	24522362	16548546	20608298	17691216	17982916	23028008
AT5G63860.1_S402	-0.119667	0.707837	0.989234	AtUVR8, UVR8	AT5G63860.1	SWVsPAER	0.9538	9297998	5714083	7.73928e+06	6953571	5823741	8880678
AT3G50370.1_S568	-0.269483	0.707858	0.989234	no symbol available	AT3G50370.1	GCSSSSTIsEDK	0.776	417599	477777	0	268848	414445	279151
AT3G20020.1_S350	0.37348	0.707948	0.989234	PRMT6, ATPRMT6	AT3G20020.1	NTSETSIASGSSSIsPSGEVNQK	0.9222	601701	0	0	725006	0	0
AT1G78880.1_S171	0.140389	0.70796	0.989234	SHOU4	AT1G78880.1	ISGPLDYSGsMK	0.9426	10015569	8691100	11210775	7.1075e+06	8934828	7826152
AT4G35470.1_S212	-0.130571	0.70806	0.989234	PIRL4	AT4G35470.1	LAsLIEVSAK	0.9266	0	0	0	118667	0	0
AT3G07660.1_S341	0.142841	0.708105	0.989234	no symbol available	AT3G07660.1	sVEDATPSAEATSR	0.9518	1.98437e+06	1.34628e+06	1176859	1.01572e+06	1313661	1.19393e+06
AT4G24230.1_S203	0.143897	0.708259	0.989234	ACBP3	AT4G24230.1	SSNMVEEsDAEAENEEK	0.9542	2.52286e+06	1.98209e+06	3.04165e+06	2.39929e+06	1.86708e+06	1.71663e+06
AT1G14380.1_S626	-0.202687	0.708539	0.989234	IQD28	AT1G14380.1	LSTTTMsPR	0.9484	4.59158e+06	6.75051e+06	8278374	7.98831e+06	6615513	5046843
ATCG00710.1_T3	-0.156983	0.708894	0.989234	PSBH	ATCG00710.1	AtQTVEDSSR;AtQTVEDSSRSGPR;AtQtVEDSSR;AtQtVEDSSRSGPR;MAtQTVEDSSR;MAtQtVEDSSR	0.9567	4448909800	5137498100	5228588500	4663043600	4446229000	5448135700
AT5G38210.1_S668	0.11936	0.708961	0.989234	LRK10L3	AT5G38210.1	HGVPPPLsPETDK	0.9245	2.05403e+06	830932	1.68905e+06	1.18707e+06	1160642	1.11327e+06
AT3G06330.1_S169	-0.150577	0.70907	0.989234	no symbol available	AT3G06330.1	SLsMPGR	0.9495	4173747	4243567	6.13017e+06	4.37064e+06	4.51173e+06	5.13543e+06
AT4G24100.1_S654	0.114844	0.709092	0.989234	no symbol available	AT4G24100.1	SDsNGNVEPVASER	0.9263	18538126	10718048	13771559	10681941	10432440	13187533
AT4G16340.1_S1091	-0.138274	0.709107	0.989234	SPK1	AT4G16340.1	VNsQLASPSQPYSLR;VNsQLAsPSQPYSLR	0.9501	1871539	1.14498e+06	2.14182e+06	2.05872e+06	1.20163e+06	1686679
AT5G16150.1_S70	0.148412	0.709116	0.989234	GLT1, PGLCT	AT5G16150.1	ADNGIQSVMsFSSVK	0.8317	662703	366815	325913	298931	407705	325590
AT3G59770.1_S1381	-0.309355	0.709162	0.989234	AtSAC9, MUR11, SAC9	AT3G59770.1	LGsSSSVSLDK	0.7707	352048	332435	0	130322	255542	330261
AT2G47970.1_T100	0.24337	0.709273	0.989234	no symbol available	AT2G47970.1	SIPGAPPVtPAGSFGR	0.8887	0	0	0	0	0	0
AT5G62560.1_S129	0.159691	0.709349	0.989234	PUB41	AT5G62560.1	DPNPsPGQSPGPGDK	0.8788	566196	434731	324170	263428	395512	374691
AT2G35940.1_S480	-0.14252	0.70981	0.989234	EDA29, BLH1	AT2G35940.1	TPLDQSNEDSAsK	0.9431	3949955	2176398	1.94626e+06	2.00504e+06	2596547	2.94762e+06
AT1G16920.1_S192	0.13352	0.709834	0.989234	RAB11, ATRABA1B, RABA1b, BEX5	AT1G16920.1	QVEAGEDGNAsVPK	1	1.3499e+06	865969	921251	787335	943738	748758
AT3G48890.1_T225	0.185364	0.709892	0.989234	MSBP2, MAPR3, ATMAPR3, ATMP2	AT3G48890.1	DVAtDDDDAAK;DVAtDDDDAAKE;KDVAtDDDDAAK;KDVAtDDDDAAKE	1	44294748	36954404	19765226	24496562	26536234	23084734
AT5G06560.1_S385	0.120995	0.710003	0.989234	MyoB7	AT5G06560.1	NDTADGYAMsPR	0.9446	4.66265e+06	2.83052e+06	3.63054e+06	2.51018e+06	3.24486e+06	3.11924e+06
AT5G35630.1_S340	-0.118122	0.710215	0.989234	GLN2, GS2, ATGSL1	AT5G35630.1	EHIsAYGEGNER	0.9275	1.0314e+06	412003	829548	729468	624046	675105
AT3G44530.1_S471	0.354984	0.710386	0.989234	HIRA	AT3G44530.1	VSsPVNQK	0.893	708397	407179	0	102507	400533	209237
AT2G41705.1_S120	0.146429	0.710604	0.989234	FEX	AT2G41705.1	SLLsPEINNSGK	0.9372	1.76921e+06	1.30838e+06	1.20928e+06	1.26351e+06	1.17805e+06	945827
AT2G35880.1_S87	-0.739563	0.710656	0.989234	WDL4	AT2G35880.1	SGTFsRSPR	0.8219	2.48919e+06	2.08395e+06	0	0	4.18595e+06	3.84409e+06
AT5G19760.1_S70	0.171077	0.710672	0.989234	no symbol available	AT5G19760.1	GLsAGLLR	1	215150	169725	110060	93018.1	126610	163054
AT1G73370.1_S154	-0.349018	0.71081	0.989234	ATSUS6, SUS6	AT1G73370.1	LsLSSSIGK	0.9185	654347	575147	0	361964	431543	289273
AT2G21660.1_S3	-0.19248	0.710835	0.989234	RBGA3, GR-RBP7, CCR2, ATGRP7, GRP7, SRBP1	AT2G21660.1	AsGDVEYR	0.9495	1.75566e+06	1.59324e+06	919196	913008	1.50125e+06	1.90888e+06
AT1G76850.1_S210	-0.178576	0.710843	0.989234	SEC5A	AT1G76850.1	LITESSGsPSK;LITESsGsPSK	0.9408	54064572	67316136	51751472	65355340	58633296	48590224
AT2G22300.1_S399	-0.1448	0.710863	0.989234	SR1, CAMTA3	AT2G22300.1	KMDsFNR	1	3.13732e+06	1.78343e+06	4.04044e+06	2.66724e+06	3349933	2.33164e+06
AT1G79000.1_S867	0.114567	0.710877	0.989234	PCAT2, ATHAC1, ATHPCAT2, HAC1	AT1G79000.1	QDLSDVsPMQETTK	0.9467	2100277	1.03164e+06	1369624	1.04952e+06	1.10658e+06	1.37316e+06
AT1G47330.1_S315	-0.157122	0.711193	0.989498	no symbol available	AT1G47330.1	DLDEQEQsPETSENGIER	0.9389	529693	484247	781454	725299	435841	599508
AT3G21810.1_S259	-0.205722	0.71144	0.989663	no symbol available	AT3G21810.1	DVGLDIVsDEETNGR	0.9078	396987	398049	493112	804264	298058	340012
AT1G70830.1_T181	-0.47504	0.711652	0.989748	MLP28	AT1G70830.1	TPEtPSLVGK	0.9141	1.10486e+06	694904	0	861388	0	1.35328e+06
AT1G77580.2_S254	-0.188672	0.711979	0.989748	VETH3	AT1G77580.2	SSAsFNDHR	0.932	1.22899e+06	1.54375e+06	1.5196e+06	1.29335e+06	1.98279e+06	1.13502e+06
AT4G00330.1_S120	0.130903	0.712473	0.989748	CRCK2	AT4G00330.1	NFsPSFR	0.9505	4.73041e+06	3.56686e+06	3.63897e+06	2947260	2.69478e+06	4.01564e+06
AT2G41560.1_S520	-0.149724	0.712622	0.989748	ACA4	AT2G41560.1	DGNTQILGsPTER	0.932	1.47323e+06	1.07082e+06	1.00963e+06	1.41093e+06	1.13479e+06	926171
AT2G32040.1_S67	0.287752	0.712806	0.989748	no symbol available	AT2G32040.1	RRDsEESLLLDSR	0.9327	1.52516e+06	298639	1.15956e+06	1553536	283993	448755
AT4G36180.1_S1134	0.222244	0.712818	0.989748	MUL	AT4G36180.1	VGPDVPSSADPTSQPsPA	0.9367	236804	314584	249106	314784	0	245726
AT5G57830.1_S154	-0.141575	0.713047	0.989748	MyoB12	AT5G57830.1	NLsSPFDGISSER	0.9438	779951	408951	857345	862377	479271	605648
AT1G01050.1_S27	-0.213746	0.713381	0.989748	AtPPa1, PPa1	AT1G01050.1	ILSSLsRR	0.8254	653483	0	270903	530012	402119	0
AT1G13950.1_S2	-0.112947	0.714044	0.989748	EIF5A, ELF5A-1, EIF-5A, ATELF5A-1	AT1G13950.1	sDEEHHFESSDAGASK	0.9425	40042804	22957240	30352016	29716354	25167740	32176812
AT4G39420.1_S1793	0.242876	0.714078	0.989748	no symbol available	AT4G39420.1	NVGAFsPSSIGK	0.8743	463903	299522	346996	402414	427140	0
AT5G42750.1_S270	0.170929	0.714111	0.989748	BKI1	AT5G42750.1	GELFsAPASMR	0.9047	424665	285044	171131	233867	191749	220785
AT1G55860.1_S2773	0.414255	0.714169	0.989748	UPL1	AT1G55860.1	AVsSSADGLK	0.9272	1.39144e+06	1180831	0	0	833799	1.10966e+06
AT3G13460.1_S636	-0.149996	0.714277	0.989748	ECT2	AT3G13460.1	ESATAESASKEsPAAVQTSSDVK;EsPAAVQTSSDVK	0.943	3850852	2322266	1.79602e+06	2223162	2.72422e+06	2.47045e+06
AT5G35630.1_S173	-0.11751	0.714307	0.989748	GLN2, GS2, ATGSL1	AT5G35630.1	AAEIFsNK;AAEIFsNKK	1	1.22992e+06	755069	1.016e+06	771182	944019	1.12847e+06
AT3G08760.1_S49	-0.318331	0.714307	0.989748	ATSIK	AT3G08760.1	NLQSAPPsFR;NLQsAPPsFR	1	0	488360	266512	368333	0	663129
AT1G20760.1_S826	-0.17792	0.714333	0.989748	AtEH1	AT1G20760.1	sQDGDYFGSGDDFGGNTAR	0.9345	299948	344181	503524	495497	268281	386054
AT4G30790.1_S1086	-0.570307	0.71453	0.989748	ATG11	AT4G30790.1	LPSQLSASAsPEAGK	0.9019	0	1.90156e+06	1.88052e+06	2.02394e+06	0	2434893
AT2G42600.1_S926	-0.256847	0.714606	0.989748	ATPPC2, PPC2	AT2G42600.1	DYMESsPAAELVK	0.8843	947864	572039	179915	401787	565318	499639
AT5G55850.1_S44	-0.895217	0.71463	0.989748	NOI	AT5G55850.1	TGGKPGsPGK	0.9496	22266934	13892956	0	4438694	5.39986e+06	2.86755e+06
AT4G00335.1_S116	-0.474157	0.714669	0.989748	RHB1A	AT4G00335.1	TLASSVILsPR	0.8907	1322748	0	972756	1087025	0	861571
AT1G72150.1_S9	-0.151421	0.714811	0.989748	PATL1	AT1G72150.1	sADVAAAPVVK	1	8891045	9175170	8628898	6.95866e+06	8742498	10810792
AT3G59290.1_S234	-0.620765	0.714818	0.989748	EPS3	AT3G59290.1	sRSVDNYNGSR	0.8194	0	1.44416e+06	0	0	0	2.49412e+06
AT1G02840.1_S285	0.239482	0.714868	0.989748	SRP34, ATSRP34, SR1, At-SR34, SR34	AT1G02840.1	sPSKPsPAK	0.943	2.56775e+06	3.85136e+06	2.24957e+06	1.9036e+06	3549338	1.36465e+06
AT1G02840.1_S290	0.239482	0.714868	0.989748	SRP34, ATSRP34, SR1, At-SR34, SR34	AT1G02840.1	sPSKPsPAK	0.9432	2.56775e+06	3.85136e+06	2.24957e+06	1.9036e+06	3549338	1.36465e+06
AT1G80130.1_S24	-0.205193	0.714919	0.989748	no symbol available	AT1G80130.1	ESsPEPESQLWR	0.8958	0	0	0	237421	180243	195927
AT2G36220.1_S149	0.465045	0.715141	0.989748	no symbol available	AT2G36220.1	TDISLLEPSsPK	0.8779	0	0	1.81544e+06	1537014	0	0
AT1G11660.1_S741	0.420015	0.715309	0.989748	HSP70-16	AT1G11660.1	SNsPPAKPEHNGSYGSR	0.7827	0	350229	931164	588281	371969	0
AT4G20780.1_S24	-0.124357	0.715451	0.989748	CML42	AT4G20780.1	LRSPsLNALR;SPsLNALR	0.9506	42864616	31235296	39474264	34059728	39131076	35022828
AT4G25080.1_S192	-0.194275	0.715501	0.989748	CHLM	AT4G25080.1	AQLPsENLPK	1	665944	480638	229579	368428	455883	446868
AT2G29510.1_S721	0.174709	0.715692	0.989748	no symbol available	AT2G29510.1	PINPsPTTSDAFK	0.8138	929172	501226	307716	392422	418978	413340
AT1G67230.1_S979	-0.567284	0.715945	0.989748	CRWN1, KAKU2, LINC1, AtLINC1	AT1G67230.1	TCTTEQDGNEsDGK	0.8829	0	1504521	0	0	561400	444356
AT1G20760.1_S894	0.140202	0.716047	0.989748	AtEH1	AT1G20760.1	DNNFDsFSR	0.8569	932556	575006	539752	414939	632276	562065
AT4G08480.1_S150	0.160811	0.716051	0.989748	MEKK2, MAPKKK9, SUMM1	AT4G08480.1	sLDFPNR	1	790401	609391	450639	337053	502551	625485
AT3G57040.1_S213	0.254031	0.716263	0.989748	ATRR4, ARR9	AT3G57040.1	sVEEGISTDR	0.882	0	429667	314468	196502	0	367830
AT1G01320.1_S153	0.154154	0.7164	0.989748	REC1, FLL2	AT1G01320.1	QSDTSPPPsPASK;QSDTsPPPsPASK	0.9521	11771950	12424988	9663444	7.94733e+06	8579457	10259594
AT3G25500.1_S657	0.131073	0.716415	0.989748	AFH1, AHF1, FH1, ATFH1	AT3G25500.1	CVLPsPNQENR	1	1.48765e+06	815402	1.03415e+06	989093	934874	704438
AT3G19960.1_S1018	-0.148839	0.716628	0.989748	ATM1	AT3G19960.1	SLQSSLsIAK	0.9438	6600254	5.93999e+06	4589455	5.04063e+06	5.83731e+06	5.68296e+06
AT3G25840.1_Y782	-0.167044	0.716645	0.989748	PRP4KA	AT3G25840.1	NEVTPyLVSR	0.9396	3.80013e+06	3.80218e+06	3.79638e+06	5267988	3.3119e+06	3.03448e+06
AT1G19950.1_S129	-0.299778	0.716847	0.989748	HVA22H	AT1G19950.1	AVsYGQTR	0.824	120505	524583	344218	321023	298652	288688
AT3G14460.1_S935	-0.419235	0.716912	0.989748	LRRAC1	AT3G14460.1	ELSsPTGNPK	0.8349	1.3667e+06	0	0	0	0	724183
AT4G36870.1_S51	-0.144808	0.717151	0.989748	SAW1, BLH2	AT4G36870.1	SDsPNLTTQQK	0.9416	5.13656e+06	3296826	2629807	2.87462e+06	3.76719e+06	3789812
AT5G63570.1_S77	0.133912	0.717171	0.989748	GSA1	AT5G63570.1	sVGGQPVLIDSVK	0.9407	737096	530471	455629	425562	433269	498760
AT3G60440.1_T289	0.445883	0.717232	0.989748	no symbol available	AT3G60440.1	YHSLSTTDQtSA	0.7799	884892	0	0	486809	0	0
AT5G50380.1_S574	-0.284985	0.717296	0.989748	EXO70F1, ATEXO70F1	AT5G50380.1	DESMGGSSSGsPSYGQR;VLSALRDESMGGSSSGsPSYGQR	0.9005	0	331685	623885	815052	0	378017
AT3G08760.1_S112	-0.210549	0.717835	0.989748	ATSIK	AT3G08760.1	ESsPQPLPLPSPR	0.9096	705968	381451	0	436260	286864	404109
AT1G17360.1_T792	-0.276546	0.717948	0.989748	no symbol available	AT1G17360.1	QNtDIDDVSENLK	0.9158	0	0	0	254253	172314	0
AT5G54270.1_S25	0.12115	0.718004	0.989748	LHCB3, LHCB31	AT5G54270.1	ASsFNPLR	0.9451	16569011	12338981	13805811	11209284	10527690	12678472
AT3G06670.1_S665	-0.449525	0.718445	0.989748	SMEK1, PP4R3, PSY2L	AT3G06670.1	EEEDYFNEDsDEEDSASASNTQK	0.9401	560933	0	351899	912804	0	539654
AT5G17010.1_S26	-0.318943	0.718689	0.989748	no symbol available	AT5G17010.1	SSGEIsPEREPLIK	0.9525	30533804	3.0047e+06	32631932	7.64283e+06	23630436	21942320
AT5G07940.1_S603	-0.126308	0.718794	0.989748	no symbol available	AT5G07940.1	AAsNPNVAALIEQK	1	480324	245612	269370	275094	250688	408634
AT2G47390.1_S922	-0.364125	0.718852	0.989748	CGEP	AT2G47390.1	YCVPNTSDADTsPDQSK	0.8455	0	0	0	523734	0	0
AT3G46290.1_S822	-0.198391	0.719028	0.989748	HERK1	AT3G46290.1	VFsQLVK	1	1.95686e+06	3.45399e+06	2.58333e+06	3.01955e+06	2.41057e+06	2.47124e+06
AT5G13260.1_S42	-0.224859	0.719045	0.989748	no symbol available	AT5G13260.1	SSsVTNMSNVK	0.9335	3037619	1.11133e+06	755040	943445	1.05486e+06	2787720
AT4G04830.1_S20	0.143488	0.719134	0.989748	MSRB5, ATMSRB5	AT4G04830.1	AVLsPEQFR	1	1.65211e+06	1.00461e+06	861286	779175	731831	1.26855e+06
AT5G02850.1_S20	-0.199042	0.719284	0.989748	MED4	AT5G02850.1	LGLTGPGsPSVQNPTPTR;LGLTGPGsPSVQNPtPTR	0.9518	3.99129e+06	2.84699e+06	6621423	7156120	2.27906e+06	4.75904e+06
AT5G63550.1_T10	-0.285732	0.719362	0.989748	no symbol available	AT5G63550.1	ATETLDEKtPEVNsPAK	0.9306	0	0	403641	384713	302016	0
AT2G39010.1_T7	-0.196168	0.719431	0.989748	PIP2E, PIP2;6	AT2G39010.1	DELtEEESLSGK;DELtEEEsLSGK;TKDELtEEESLSGK;TKDELtEEEsLSGK	0.9558	16835210	9933145	23798530	25660752	7.89607e+06	20141048
AT2G40000.1_S18	-0.125698	0.719541	0.989748	HSPRO2, ATHSPRO2	AT2G40000.1	MVSSDLPNsPK	0.9551	37900912	27987640	31169354	30481536	32902786	29197156
AT5G58140.1_S30	-0.143938	0.719661	0.989748	PHOT2, AtPHOT2, NPL1	AT5G58140.1	SLEIFNPSsGK	0.9318	13946894	14249290	13898866	12058011	14328100	14707008
AT3G25150.1_S291	-0.598836	0.719869	0.989748	no symbol available	AT3G25150.1	sDSGANVAVNENNQENER	0.7574	2.20612e+06	679847	0	0	1.51625e+06	1.50179e+06
AT4G00440.1_S301	0.328618	0.719924	0.989748	TRM15	AT4G00440.1	SAsFSSPDIGNSR	0.8805	740207	0	561777	553579	640101	0
AT2G44770.1_S44	-0.137302	0.720013	0.989748	ELMOD_B, MCR	AT2G44770.1	GLsCVCAQR	1	866941	738355	759968	677661	885380	735620
AT4G24680.1_S239	0.115986	0.720047	0.989748	MOS1	AT4G24680.1	sVEGQGVDCTEEANDR	0.9557	3742485	2.05389e+06	2375506	1.86937e+06	2.13106e+06	2.45587e+06
AT3G48050.1_S472	-0.139434	0.720049	0.989748	SUO	AT3G48050.1	CVATsPGSTR	0.948	7.57287e+06	5428015	4286682	5149897	5.44692e+06	5.72459e+06
AT4G15840.1_S275	-0.130271	0.720093	0.989748	no symbol available	AT4G15840.1	ETsFPLDSAISK	0.9143	420758	0	186674	201404	193237	265864
AT3G18740.1_S24	-0.268943	0.720135	0.989748	RPL30C	AT3G18740.1	LALVMKsGK	1	0	192041	0	84290.4	272280	0
AT3G51880.1_S129	-0.225699	0.720328	0.989748	HMGB1, AtHMGB1, NFD1	AT3G51880.1	NLEEGsDESEK;NLEEGsDEsEK	1	2.79512e+06	4822234	2.67573e+06	3.57486e+06	4.60401e+06	2.38931e+06
AT4G22670.1_S63	-0.276503	0.720371	0.989748	AtHip1, HIP1, TPR11	AT4G22670.1	SFVVEEsDDDMDETEEVKPK	0.952	2.52178e+06	1.69209e+06	2.08627e+06	5.53031e+06	723644	2695775
AT4G15410.1_S151	-0.112252	0.720502	0.989748	PUX5	AT4G15410.1	SPADGEGsDSDEANEYYTGGQK	0.9084	968640	516310	891687	802399	670202	714188
AT5G47480.1_S140	-0.144189	0.720646	0.989748	MAG5	AT5G47480.1	ESNIVDGSGsPGVK	0.9489	77104472	75695464	70542248	70966760	77499296	68898736
AT1G75140.1_S547	-0.260089	0.720745	0.989748	no symbol available	AT1G75140.1	YVsPSRYPPGAATGAYR	0.9459	1.46459e+06	325761	1.79271e+06	2.13084e+06	512636	917060
AT4G36630.1_S806	-0.163612	0.720867	0.989748	VPS39, EMB2754	AT4G36630.1	IVALGsFESSDTTK	0.8972	512887	339261	207496	333356	306288	338870
AT2G18790.1_S80	-0.1315	0.721011	0.989748	HY3, PHYB, OOP1	AT2G18790.1	sFDYSQSLK	0.9471	1.72468e+06	1.07963e+06	990085	973037	1226657	1384557
AT3G12280.1_S685	0.157864	0.721061	0.989748	ATRBR1, RBR1, RB1, RB, RBR	AT3G12280.1	NSFTsPVK	0.9292	10622268	10118670	6.70349e+06	6776584	7.26783e+06	7.18473e+06
ATCG01130.1_S1492	0.141453	0.721088	0.989748	YCF1.2, TIC214	ATCG01130.1	ESAGQVELEsDK;ESAGQVELEsDKETK	0.9517	2114645	1674013	1.81532e+06	1.89301e+06	1.37811e+06	1.25175e+06
AT2G28930.3_S379	-0.184045	0.721214	0.989748	PBL10, APK1B, PK1B	AT2G28930.3	RRsDSVAINQK	0.9148	453495	290615	852416	695743	297295	543080
AT2G45140.1_S132	-0.200101	0.721286	0.989748	PVA12	AT2G45140.1	VVYVAPPRPPsPVR	0.9409	2363283	565662	1.92255e+06	2.46516e+06	918908	1.17298e+06
AT5G18590.1_S22	0.375431	0.721575	0.989748	no symbol available	AT5G18590.1	VQLSDsVQGYK	0.9212	1.57624e+06	0	0	479900	0	0
AT2G24590.1_S151	0.27758	0.721938	0.989748	RSZ22a, At-RSZ22a	AT2G24590.1	ARsPPPPR	1	29432688	33630544	27606274	45753116	26436456	8650034
AT5G19910.1_S3	-0.128264	0.721969	0.989748	MED31	AT5G19910.1	AsPEEMGDDASEIPSPPK	0.9463	315328	268249	296164	258932	293212	293797
AT3G55390.1_S3	-0.159597	0.722033	0.989748	CASPL4C1	AT3G55390.1	MRsPHAFR	1	541967	348306	806849	748978	458947	421090
AT5G53330.1_S157	-0.224537	0.722073	0.989748	no symbol available	AT5G53330.1	YTAsGLNR	0.9274	0	473054	433046	264866	368258	488500
AT2G30060.1_S216	0.162144	0.722237	0.989748	no symbol available	AT2G30060.1	KTEESVPsA	0.9388	702676	676546	424028	406670	485184	497299
AT1G20760.1_S925	-0.211059	0.722341	0.989748	AtEH1	AT1G20760.1	FDSINsSK;FDsINsSK	0.9407	14663639	29061050	18671098	18356462	23906264	19176866
AT3G48480.1_S18	0.228888	0.722416	0.989748	FUG1	AT3G48480.1	YVsSPAR	0.7734	450507	421967	151509	205112	306943	193826
AT2G46340.1_S242	-0.111938	0.722493	0.989748	SPA1	AT2G46340.1	sPTPHDVLPLK	0.945	2.04347e+06	1.00926e+06	1.97582e+06	1.39388e+06	1.31829e+06	1.90862e+06
AT2G17290.1_S540	0.135637	0.722577	0.989748	CPK6, ATCDPK3, ATCPK6	AT2G17290.1	NSLNIsMRDV	0.9513	3047522	1.52564e+06	1.40494e+06	1.26449e+06	1.61909e+06	1641079
AT3G43300.1_S1458	0.188476	0.722944	0.989748	BEN1, MIN7, ATMIN7, BIG5	AT3G43300.1	DNGKVsAQAsPR;VSAQAsPR	1	45375736	42967504	43576012	21093702	57736400	32147544
AT1G23900.1_S605	-0.2474	0.72306	0.989748	AP1G2, Gamma-ADR, GAMMA-ADAPTIN 1	AT1G23900.1	AGsFPASVSTMAK	0.8855	0	0	0	0	0	0
AT1G11360.1_S24	-0.145516	0.723168	0.989748	no symbol available	AT1G11360.1	KSPTVVTVQPSsPR;SPTVVTVQPSsPR	0.9417	367769888	301957024	229437280	254501008	314898272	293420032
AT4G37000.1_S223	0.194975	0.723254	0.989748	ACD2, ATRCCR	AT4G37000.1	SAFsPTAsMLK	0.8347	0	0	0	0	0	0
AT1G19450.1_S33	-0.228803	0.723465	0.989748	no symbol available	AT1G19450.1	QsSMLESSQVIR	0.935	2.07487e+06	3.27968e+06	4443628	2.43853e+06	5.51713e+06	2.46659e+06
AT1G60010.1_S155	-0.622128	0.723483	0.989748	no symbol available	AT1G60010.1	SVLTNSAsSR	0.9003	1.56755e+06	1.66363e+06	0	0	1.14547e+06	2.07984e+06
AT5G03040.1_S336	0.165229	0.72362	0.989748	iqd2	AT5G03040.1	NSFFsPPTPSR	0.9311	372623	0	331615	338855	0	238351
AT4G37930.1_S232	-0.202389	0.723907	0.989748	STM, SHMT1, SHM1	AT4G37930.1	LIVAGAsAYAR	0.7845	514814	255537	124302	244708	277261	250363
AT5G41970.1_T39	0.284	0.724213	0.989748	no symbol available	AT5G41970.1	VYStATSPSPSEISVK	0.8891	0	0	0	373309	0	0
AT3G26370.1_S17	0.192366	0.724664	0.989748	PAGR	AT3G26370.1	SSSsPLR	0.922	1.03839e+06	1.0647e+06	505461	532799	775855	617960
AT5G35980.1_Y284	-0.114292	0.724886	0.989748	YAK1	AT5G35980.1	TVYSyIQSR	0.9521	18275598	12005492	13929697	14032189	13299491	14164401
AT5G22620.1_S252	-0.137318	0.725023	0.989748	no symbol available	AT5G22620.1	LNQTPNsPLAGGSSGGR	0.9287	453602	380341	327438	330582	407743	380253
AT1G62050.1_S373	0.506867	0.725032	0.989748	no symbol available	AT1G62050.1	sVDVYPSAAPPPPR	0.9458	0	1.04664e+06	0	1.19891e+06	0	0
AT1G50890.1_S406	0.469131	0.725091	0.989748	no symbol available	AT1G50890.1	RGsGDMPVEVILPSR	0.9417	975991	0	0	662084	0	0
AT1G20540.1_S294	0.143973	0.725387	0.989748	no symbol available	AT1G20540.1	TSEsPVESTR	0.9544	12621163	9693646	7.5573e+06	6110928	8.30702e+06	9207251
AT4G33240.1_S1266	-0.129571	0.725837	0.989748	FAB1A	AT4G33240.1	AAsTNGTQIPDLR	0.9079	1.01205e+06	602013	542422	619038	567891	839321
AT2G40490.1_S52	-0.127092	0.725904	0.989748	HEME2	AT2G40490.1	VSATsEPLLLR	0.9208	514349	356332	322678	394209	329402	404532
AT2G16365.1_S366	-0.144737	0.725944	0.989748	PCH1, AtFDA10	AT2G16365.1	NQEPVVsQSNDLR	0.8708	779976	517017	420050	670524	421498	552252
AT5G15570.1_S194	0.113381	0.726038	0.989748	TAF3	AT5G15570.1	MSNGsEEINVDK	0.9412	2417732	1.30925e+06	1.52478e+06	1.28401e+06	1.42254e+06	1.42352e+06
AT4G00450.1_S277	-0.142274	0.726063	0.989748	CCT, CRP, MED12	AT4G00450.1	DRsPQMLYTGSMQK	0.9184	455068	297488	220451	269453	299242	339303
AT5G15860.1_S3	0.342525	0.726078	0.989748	ATPCME, PCME, ICME	AT5G15860.1	MHsPLQTQQPEQR	0.947	0	0	596510	312227	328055	0
AT5G22000.1_S243	0.132443	0.726454	0.989748	RHF2A	AT5G22000.1	QVSPSASDSNSRPLNQSsPSEQDR	0.824	0	0	0	0	0	0
AT5G23890.1_S371	0.204533	0.72649	0.989748	no symbol available	AT5G23890.1	ELESSKsPVPESTDGSK;sPVPESTDGSK	0.9444	747256	783047	390922	387286	695577	378450
AT1G12530.1_S145	0.145553	0.7266	0.989748	MOS9	AT1G12530.1	TDFNTsPASK	0.936	6.95618e+06	4834425	3560163	3.58272e+06	4343080	3.87684e+06
AT3G05200.1_S357	0.127223	0.72663	0.989748	ATL6	AT3G05200.1	NAsFLWR	1	1820613	1.5301e+06	1.78103e+06	1.55033e+06	1.21742e+06	1.37595e+06
AT1G30450.1_S111	0.839169	0.726645	0.989748	HAP5, CCC1, ATCCC1	AT1G30450.1	SMTGEQIQAPSsPR	0.9248	0	5922243	6.16515e+06	0	3889267	8219239
AT1G31440.1_S263	0.461077	0.726702	0.989748	SH3P1	AT1G31440.1	LHSEMIAEEEAIGsSPK	0.8898	1.00931e+06	783721	305860	649664	1.45941e+06	0
AT1G56220.1_S112	-0.155562	0.726709	0.989748	no symbol available	AT1G56220.1	RRsTSDAFEK	0.943	2.04103e+06	1.25545e+06	3.77933e+06	2479003	1.73576e+06	2.12097e+06
AT5G47690.3_S1526	-0.264502	0.726718	0.989748	PDS5A, PDS5, AtPDS5A	AT5G47690.3	sLKEGEDDEEVVNK	1	0	151767	307421	0	462762	171395
AT1G69040.1_S440	0.119973	0.726889	0.989748	ACR4	AT1G69040.1	sFVNFGLVR	1	712264	400755	715709	527008	346371	594703
AT5G10470.2_S28	-0.429935	0.72711	0.989748	KCA1, KAC1	AT5G10470.2	SSSNAsFAESTGHR	0.8347	1.19883e+06	0	1.1799e+06	980938	0	1.13265e+06
AT4G02510.1_S303	-0.156175	0.727154	0.989748	TOC86, ATTOC159, TOC160, PPI2, TOC159	AT4G02510.1	FTSEsDSIADSSK	0.9484	3176843	3643480	3781720	4.22094e+06	3167002	3.08983e+06
AT3G48050.1_S705	0.221164	0.727182	0.989748	SUO	AT3G48050.1	DILTGSQEAAGsPLVAGDER	0.9399	0	0	0	148194	0	0
AT2G37340.1_S230	-0.204	0.727379	0.989748	RS2Z33, RSZ33, ATRSZ33, AT-RS2Z33	AT2G37340.1	IIDGSPPPsPK;IIDGsPPPsPK	1	22004920	30757480	26508680	41373244	25497270	17726588
AT2G44840.1_S168	0.286645	0.727481	0.989748	ERF13, EREBP, ATERF13	AT2G44840.1	RRsPEPSVSDQLTSEQK	0.9259	483099	0	554661	529964	0	206097
AT4G38550.1_T232	0.22425	0.727513	0.989748	no symbol available	AT4G38550.1	EQFEDLYEQDGDVtPR	0.9394	133624	93427.3	102741	135002	0	36704.4
AT5G62810.1_S310	0.212664	0.727637	0.989748	PEX14, AtPED2, ATPEX14, PED2	AT5G62810.1	sAsPPAAPADSSAPPHPK	0.9546	2176279	2.24798e+06	3.98315e+06	1.97835e+06	1034765	4171428
AT1G13930.1_S139	0.160182	0.727641	0.989748	no symbol available	AT1G13930.1	KDDEEsGGGLGGYAK	0.9475	863157	421694	1.63102e+06	637932	633290	718225
AT5G38480.1_S2	0.111739	0.727676	0.989748	GRF3, RCI1	AT5G38480.1	sTREENVYMAK	0.9066	2.76849e+06	1.74839e+06	2.13135e+06	1.66304e+06	1.84042e+06	1822041
AT4G32410.1_S167	0.365044	0.727941	0.989748	CESA1, AtCESA1, RSW1, ANY1	AT4G32410.1	TTsGPLGPSDR	0.9528	16951960	17708244	23519212	28767070	26673830	2.93711e+06
AT3G25840.1_S555	-0.1699	0.727945	0.989748	PRP4KA	AT3G25840.1	NQAQAGLGEGsPK	1	2864416	2.48186e+06	2.37356e+06	3.23138e+06	3.05343e+06	1.66044e+06
AT3G03790.1_S1030	-0.129031	0.728088	0.989748	no symbol available	AT3G03790.1	TSGFTVATGQGsPSDSPGTNR	0.9283	706463	274152	426527	436452	497657	339185
AT5G04870.1_S130	0.120628	0.72816	0.989748	ATCPK1, CPK1	AT5G04870.1	RVSsAGLR;VSsAGLR	0.9504	68735040	41869936	45829068	40071612	45682860	38233396
AT5G20670.1_S115	0.234988	0.728167	0.989748	no symbol available	AT5G20670.1	RSLDGsPR;SLDGsPR	0.9499	3.27584e+06	3736762	1.52285e+06	1.12509e+06	3.13663e+06	2.20984e+06
AT4G29950.1_S498	0.142755	0.728647	0.989748	no symbol available	AT4G29950.1	KsPSPIQK	0.9448	1.13999e+06	678488	732695	529820	932689	581206
AT4G37630.1_S314	0.67332	0.728873	0.989748	CYCD5;1	AT4G37630.1	LSFDDSDQSsPPAK	0.911	4.10574e+06	0	2.25833e+06	1992063	2.45889e+06	0
AT4G13350.1_S208	0.114353	0.728992	0.989748	NIG	AT4G13350.1	KTSEEGSQsPEQVK;TSEEGSQsPEQVK	0.9545	196494096	127107152	144628944	107273088	119099824	152002880
AT5G54750.1_S8	0.129155	0.729185	0.989748	TRAPPC3	AT5G54750.1	sGDAIFSSIDR	0.9503	274480	243544	230953	198646	182265	222301
AT3G48760.1_S418	0.11187	0.729248	0.989748	PAT5	AT3G48760.1	GGsWELSSR	0.9514	1.56553e+06	840710	1.13321e+06	1.08104e+06	811904	918318
AT3G04780.1_S2	0.352636	0.729252	0.989748	no symbol available	AT3G04780.1	sAESASQIPK	0.9285	0	701208	473067	413565	552414	0
AT1G01680.1_S211	0.226749	0.729325	0.989748	ATPUB54, PUB54	AT1G01680.1	EHPGWILEPEEsPKK	1	0	0	0	0	0	0
AT1G11480.1_S512	-0.15272	0.729347	0.989748	no symbol available	AT1G11480.1	LDsPNGTGIR	0.9569	18429524	19410912	15294206	15120618	20197212	16784014
AT5G20540.1_T128	0.133611	0.729388	0.989748	BRXL4, ATBRXL4, BRX-LIKE4	AT5G20540.1	GISSGEAtPK	0.8057	522974	450852	403569	306586	384889	416514
AT1G75400.1_S186	0.131734	0.729527	0.989748	no symbol available	AT1G75400.1	QVsDSQILGLK	0.9194	468906	419577	415569	390523	301832	359675
AT3G46440.1_S9	0.473886	0.729542	0.989748	UXS5	AT3G46440.1	QTsPKPPPSPSPLR;QTsPKPPPsPSPLR	0.9321	2.60132e+06	1.06468e+06	547255	1.13797e+06	0	3.5566e+06
AT1G54270.1_S4	0.128748	0.729906	0.989924	EIF4A-2	AT1G54270.1	AGsAPEGTQFDTR	0.954	7.46205e+06	5.94163e+06	5575216	4.21707e+06	5.36624e+06	5.69934e+06
AT1G69030.1_S304	-0.171563	0.729926	0.989924	no symbol available	AT1G69030.1	IGNsDVEEEK	1	41545648	53648000	38357720	46381220	48725924	36856712
AT4G26650.1_S251	-0.131633	0.730214	0.990142	no symbol available	AT4G26650.1	FsPIGSGR	0.9532	13166121	10014360	9442833	7954897	10855218	12928147
AT3G51470.1_S347	-0.131244	0.731046	0.990857	no symbol available	AT3G51470.1	SIsAEGLDLLK	0.9386	1.31275e+06	491802	637916	888775	659181	629815
AT4G02510.1_S53	0.150341	0.731109	0.990857	TOC86, ATTOC159, TOC160, PPI2, TOC159	AT4G02510.1	ELDsSSEAVSGNSDK	0.9453	3.2903e+06	2.82461e+06	2.32888e+06	2.52273e+06	2.44048e+06	1753771
AT4G16210.1_S29	0.185226	0.731123	0.990857	ECHIA, E-COAH-2	AT4G16210.1	sLNSLTR	0.9365	621983	608572	346955	251290	406863	595955
AT5G10250.1_S36	-0.200832	0.73136	0.990937	DOT3	AT5G10250.1	VVTLANsFEK	0.9222	571024	581361	239179	528141	409091	380517
AT1G03590.1_S448	0.128321	0.731505	0.990937	no symbol available	AT1G03590.1	VNsLVQLPR	1	14238694	12458321	13523294	12122326	9835260	10507637
AT5G07980.1_S957	-0.14582	0.731622	0.990937	no symbol available	AT5G07980.1	GHsAEGFR	1	333926	156017	287616	145620	333924	284580
AT5G52882.1_S217	0.127107	0.73169	0.990937	no symbol available	AT5G52882.1	NAsAASDISSISSR	0.9517	2.46774e+06	911491	1.40576e+06	895446	1.05805e+06	1.74734e+06
AT4G38550.1_S162	0.320907	0.732052	0.991161	no symbol available	AT4G38550.1	SPsPSPFHTPDR	0.8874	950631	0	496185	786085	0	0
AT1G18890.1_S523	0.163918	0.732111	0.991161	ATCDPK1, AtCPK10, CDPK1, CPK10	AT1G18890.1	SLsINLMK	0.9418	1.37877e+06	875669	634442	680701	476984	1.14414e+06
AT1G20450.1_T14	0.159358	0.732396	0.991208	LTI45, ERD10, LTI29	AT1G20450.1	NTVPEQEtPK	0.9562	7.10601e+06	8728038	7980999	7.26977e+06	6.21154e+06	5.36678e+06
AT2G25480.1_S157	-0.126465	0.732559	0.991208	no symbol available	AT2G25480.1	QVNDTsEDDTQYPK	0.9049	1.57093e+06	1.01612e+06	1.13261e+06	987854	1.471e+06	1.10367e+06
AT1G52190.1_S601	0.13336	0.73264	0.991208	NRT1.11, NPF1.2, AtNPF1.2	AT1G52190.1	EDLsPVVK	1	35763172	32048708	31120330	30207582	24645786	24759712
AT5G54270.1_S37	-0.18537	0.732654	0.991208	LHCB3, LHCB31	AT5G54270.1	DVVSLGsPK	0.9509	27635084	43301872	37685028	33940368	45114072	29530016
AT4G30110.1_S710	-0.129585	0.733306	0.991917	ATHMA2, HMA2	AT4G30110.1	ESSsSSVLIAEK	0.9322	7981949	6729935	6.35487e+06	7528571	6249171	6478412
AT1G68600.1_S21	0.363961	0.733728	0.992237	no symbol available	AT1G68600.1	LLWQSsDVADSR	0.8789	823232	500144	1.12183e+06	1.70715e+06	731037	0
AT1G80130.1_S112	-0.152583	0.733797	0.992237	no symbol available	AT1G80130.1	LFsSSGQGDK	0.9135	952418	681620	478415	496113	789546	742614
AT4G27450.1_S238	0.135694	0.734108	0.992336	HUP54	AT4G27450.1	VNsIPRR	1	3021936	734466	2.02116e+06	1.18138e+06	1.40824e+06	1.38675e+06
AT2G43130.1_S186	0.174603	0.73439	0.992336	ARA-4, RABA5C, ATRAB11F, ARA4, ATRABA5C	AT2G43130.1	QLNSDsYK;QLNSDsYKEELTVNR	0.9207	5.31348e+06	6349723	3808725	3369772	4968216	3.64066e+06
AT4G10840.1_T12	-0.138382	0.734432	0.992336	KLCR1, CMU1	AT4G10840.1	tPSDTPPLR	0.9211	6.64283e+06	3.86146e+06	3363838	3.12795e+06	4.91266e+06	5.10605e+06
AT2G20780.1_S33	-0.140343	0.734573	0.992336	no symbol available	AT2G20780.1	MDsDAEESQNHR	0.9482	1.00553e+06	992227	1.21625e+06	1.08169e+06	1.14646e+06	893435
AT3G25590.1_S94	-0.173069	0.7346	0.992336	no symbol available	AT3G25590.1	ISsLIDEER	0.9197	426382	561341	336295	437847	459854	390706
AT5G43320.1_S412	-0.105518	0.734634	0.992336	ckl8, CK1.8	AT5G43320.1	ATsSADFTENR	0.9509	3468148	1.83084e+06	2.29039e+06	2213586	2.28633e+06	2.44042e+06
AT4G32330.1_S188	0.306931	0.734993	0.992648	WDL5	AT4G32330.1	QAHETSEDDTQSSNsPK	0.9497	80916632	184820480	74196224	34776448	52022280	220932208
AT3G05900.1_S489	-0.12596	0.735313	0.992678	no symbol available	AT3G05900.1	TSESGSALsPEK	0.9537	232851840	181523984	167546080	161685872	200570480	193513840
AT1G76070.1_S217	-0.141134	0.735322	0.992678	no symbol available	AT1G76070.1	GYYsDDDTR	0.9171	930163	863420	1.01812e+06	1.13525e+06	875227	752611
AT4G31890.1_S508	0.221176	0.735513	0.992678	no symbol available	AT4G31890.1	SLsLSSTSK	0.8582	368662	338864	0	235704	0	333255
AT2G45010.1_S234	0.177035	0.735564	0.992678	no symbol available	AT2G45010.1	sQHNDLEMVPL	1	5066211	4595047	6124499	6.67784e+06	3.80932e+06	2645037
AT4G32350.1_S700	0.869329	0.735652	0.992678	ISTL7	AT4G32350.1	AAsFQPER	1	9329116	0	0	0	0	10543767
AT4G30240.1_S161	0.31791	0.73595	0.992907	NISP	AT4G30240.1	DSSTSsVAENPR	0.771	0	0	790185	0	0	0
AT1G53300.1_S39	0.112789	0.736349	0.993251	TTL1	AT1G53300.1	ELDLGsPVSPLR	0.9413	626016	289829	347711	358796	287007	330443
AT1G27850.1_S352	0.147998	0.736562	0.993251	BPP5	AT1G27850.1	ASLsPNSR	0.8192	1.56985e+06	1.68961e+06	1.32129e+06	1.20697e+06	1.30515e+06	1.11528e+06
AT1G67530.1_S255	-0.175959	0.736587	0.993251	PUB7	AT1G67530.1	FGsLNDK	1	1.67103e+06	1.7029e+06	879798	1.021e+06	1.54654e+06	1558922
AT3G57530.1_S379	0.456572	0.737037	0.993686	ATCPK32, CPK32, CDPK32	AT3G57530.1	EGFQIMDTsQR	0.8754	0	522948	672815	0	523643	730066
AT3G02230.1_S277	0.135155	0.737166	0.993689	RGP1, ATRGP1	AT3G02230.1	AsNPFVNLK	1	849199	603852	473362	402687	518820	598195
AT1G61730.1_S49	-0.17728	0.737315	0.993717	no symbol available	AT1G61730.1	sPSATTAAAPPAK	0.9262	26560066	28532202	26439168	38169116	29616946	17474694
AT2G37050.3_S895	0.133752	0.737585	0.993909	SIMP1	AT2G37050.3	GGIsDEFSR	0.9519	8.06711e+06	8416204	8457305	6.80476e+06	6235766	6.98752e+06
AT1G54170.1_S259	0.193704	0.738218	0.994193	CID3	AT1G54170.1	GLQLsGK	1	1.96475e+06	1.0911e+06	554077	560177	777910	1.24253e+06
AT4G30160.1_T248	0.155811	0.738219	0.994193	ATVLN4, VLN4	AT4G30160.1	tYNSDITR	0.9285	1.96696e+06	1.2609e+06	752560	893786	908400	1.13382e+06
AT1G22060.1_S252	-0.152477	0.738493	0.994193	no symbol available	AT1G22060.1	SVVsGDLSGLAQSPQK;SVVsGDLSGLAQsPQK	0.9172	637012	334861	424998	486164	240370	726418
AT5G42140.1_S1071	0.153274	0.738587	0.994193	no symbol available	AT5G42140.1	SSVATsPISQSQF	0.8687	566442	405605	242372	278374	278693	355889
AT2G37930.1_S417	0.109886	0.738683	0.994193	no symbol available	AT2G37930.1	DGNNsPLPLINR	1	569084	387067	446498	390686	320697	425963
AT1G67900.1_S561	-0.199813	0.738762	0.994193	NPY8	AT1G67900.1	WsVSGLK	0.8458	0	373642	0	251213	227550	239219
AT2G34680.1_S233	-0.114025	0.738821	0.994193	AIR9	AT2G34680.1	SFSsPLDR	0.9423	6611317	4865877	5.16019e+06	4.6624e+06	5180838	5940595
AT2G43410.1_S364	0.114374	0.738939	0.994193	FPA	AT2G43410.1	DGsVDGFTPMGVDER;RDGsVDGFTPMGVDER	0.9532	2.72306e+06	1.58182e+06	2.1726e+06	2138704	1.48647e+06	1582510
AT1G21000.1_S190	0.147862	0.738944	0.994193	AIN1, PLATZ1	AT1G21000.1	LMsGLSISTVR	0.9254	742519	604356	414953	355327	518123	507173
AT1G42550.1_T404	0.262257	0.739122	0.994213	PMI1	AT1G42550.1	GVEFDDDLEtEK	1	626817	483126	289903	565426	489540	0
AT2G11520.1_S202	-0.118877	0.739214	0.994213	CRCK3	AT2G11520.1	YAMsPRPSR	0.9325	544468	234035	552070	457612	386040	347716
AT5G55230.1_S88	0.142722	0.739482	0.994231	MAP65-1, ATMAP65-1	AT5G55230.1	sLVGIPDK	1	1.73159e+06	1.46883e+06	1.02909e+06	902907	1.07337e+06	1.36879e+06
AT1G75370.1_S399	0.256475	0.739483	0.994231	no symbol available	AT1G75370.1	ASDTSTAESGSEVEEMAsPK	0.93	0	0	352944	231595	160170	0
AT4G14230.1_S383	-0.140502	0.739667	0.994307	no symbol available	AT4G14230.1	ANGQsFISEAGR	0.9565	4.0911e+06	4.1131e+06	3.76297e+06	3.98448e+06	4293357	3.38071e+06
AT2G28360.1_S706	-0.19081	0.740181	0.99446	no symbol available	AT2G28360.1	sPSSPAVR	0.8587	1.19849e+06	1.31587e+06	721235	976694	1.53457e+06	769571
AT1G23080.1_S215	-0.299467	0.740237	0.99446	PIN7, ATPIN7	AT1G23080.1	sFYGGGGTNMTPR	0.9403	664235	0	454255	387933	504115	0
AT1G72410.1_S624	-0.158438	0.740323	0.99446	no symbol available	AT1G72410.1	LSLGGGsADFSK	0.9414	11097125	5475739	4.35869e+06	5.062e+06	4714882	10520834
AT2G05590.1_S75	-0.106157	0.740407	0.99446	OXR2	AT2G05590.1	TEsYECIENCK	0.9275	3.31196e+06	2.08099e+06	2.39446e+06	2.28323e+06	2.35872e+06	2.60588e+06
AT3G44110.1_S26	0.109648	0.74042	0.99446	ATJ3, ATJ, J3	AT3G44110.1	SAsPEDLK;SAsPEDLKK	0.894	618033	399119	488619	448482	376300	387733
AT2G16640.1_S459	0.129178	0.740769	0.994758	AIC1, TOC132, ATTOC132	AT2G16640.1	AsPLLEPASR	0.9555	3.16196e+06	3156438	3.11038e+06	2.53432e+06	2.2495e+06	2.83863e+06
AT2G41740.1_S850	0.214607	0.741291	0.995287	VLN2, ATVLN2	AT2G41740.1	KsPDTsPTRR;sPDTsPTRR	0.944	21723284	28020674	20353914	9143873	32454620	18221578
AT4G10730.1_S531	0.11373	0.741428	0.995299	no symbol available	AT4G10730.1	ASANSLsAPIK	0.9528	41111756	26513338	25779360	22978448	23407286	28123714
AT2G47000.1_S642	0.255808	0.741729	0.995382	AtABCB4, MDR4, ATPGP4, PGP4, ABCB4	AT2G47000.1	MSSIEsFK	0.9041	942307	279812	571781	579955	746518	139504
AT3G12950.1_S52	0.123705	0.741745	0.995382	no symbol available	AT3G12950.1	EEDDDDEVsPEPVSTEPK	0.9495	1.98951e+06	990504	1.03986e+06	1.08966e+06	1.12602e+06	880594
AT5G18760.1_S167	0.127726	0.742216	0.995763	no symbol available	AT5G18760.1	AVsFDDNK	1	37762024	36261420	34341340	27637470	29499138	30158602
AT2G35110.1_S1416	-0.142179	0.74244	0.995763	GRL, NAPP, NAP1, LPL3	AT2G35110.1	sGPISYK	0.9558	8154590	9219739	8155029	6.95471e+06	9000229	8977684
AT3G45090.1_S693	0.139366	0.742476	0.995763	no symbol available	AT3G45090.1	SLsIPPVGK	0.9291	437726	362157	357340	402776	294570	243679
AT4G11740.1_S313	-0.120698	0.74254	0.995763	SAY1	AT4G11740.1	AAsGSLAPPNADR;RAAsGSLAPPNADR;RAAsGSLAPPNADRsR	0.9278	6.0631e+06	3.30592e+06	3800270	3.56997e+06	3.09526e+06	6042137
AT3G13300.1_S142	-0.31668	0.742713	0.995765	VCS	AT3G13300.1	sFPGGSGPIR	0.9485	1.1987e+06	1556672	734992	345228	1.35965e+06	3.84944e+06
AT1G32360.1_S307	0.149345	0.74301	0.995765	no symbol available	AT1G32360.1	DGVsPNPDTK	0.9512	3.42281e+06	3.22168e+06	1.99661e+06	2.02623e+06	2318907	2.34242e+06
AT5G04510.1_S18	0.116286	0.743027	0.995765	PDK1, ATPDK1	AT5G04510.1	LVLQGNsSNGANVSR	0.774	930068	458736	536439	393212	450453	691918
AT5G27630.1_S8	0.285552	0.743053	0.995765	ACBP5, AtACBP5	AT5G27630.1	MAHMVRAsSGLSYPER	0.9401	0	411668	443902	421708	484439	0
AT5G46070.1_S20	-0.168346	0.743514	0.995946	GBPL3	AT5G46070.1	DSPADSASPsPR;DSPADSAsPsPR;DSPADsASPsPR;GGKDsPADSASPsPR	0.9524	61577556	52881428	26971444	36991432	50638044	45376752
AT5G14780.1_S16	-0.143085	0.743532	0.995946	FDH, AtFDH1	AT5G14780.1	ACSsSSSSGYFAR	0.9139	1.3051e+06	820070	1496438	741843	1.66784e+06	1.18866e+06
AT3G14075.1_S470	-0.110677	0.743593	0.995946	no symbol available	AT3G14075.1	SEAECSNYEETsPR	0.952	12045824	7.78276e+06	9714090	7.38181e+06	10314664	10267288
AT2G23360.1_S475	0.17877	0.743743	0.995946	no symbol available	AT2G23360.1	TSGTVYSLNPDAsPK	0.8129	0	307352	178232	200546	250607	141600
AT4G27060.1_S345	0.1527	0.743827	0.995946	TOR1, CN, SPR2	AT4G27060.1	LSASEQLGsEK	0.9503	2.67135e+06	1.55509e+06	1.42626e+06	845592	1.85319e+06	1.87694e+06
AT2G25640.1_S557	-0.251607	0.744044	0.996065	no symbol available	AT2G25640.1	AEALsPLTAK	0.8354	350707	518449	0	249968	284174	323336
AT5G47910.1_S22	-0.228393	0.744257	0.996179	ATRBOHD, RBOHD, DELT1	AT5G47910.1	GANsDTNSDTESIASDR	0.9276	1.00173e+06	640121	192316	524697	505944	509361
AT3G07810.1_S474	-0.106064	0.744616	0.996488	no symbol available	AT3G07810.1	SSsPGYVGSYSVNK	0.9534	46413368	26816470	31300100	29752744	34129488	32618884
AT4G00800.1_S307	0.234328	0.745072	0.996856	SETH5, VPS8	AT4G00800.1	sDIIIPESK	0.8445	374813	0	0	0	0	0
AT1G79920.1_T552	0.118993	0.745248	0.996856	Hsp70-15, AtHsp70-15	AT1G79920.1	DTSDATGtDNGVPESAEK	0.943	2652389	1.8721e+06	1.72126e+06	1.40108e+06	1.74801e+06	1.85821e+06
AT2G25620.1_S376	0.129982	0.745275	0.996856	DBP1, AtDBP1	AT2G25620.1	SFsAEGLK	0.95	59743344	53946152	45645868	35021504	41663944	52471168
AT1G72710.1_S379	-0.572474	0.745544	0.996906	CKL2	AT1G72710.1	DVVLSSSsFLR	0.7981	0	1.10917e+06	0	2.29743e+06	0	0
AT4G17140.2_S4010	0.605932	0.745771	0.996906	no symbol available	AT4G17140.2	ELSSSsSVSDDK;ELSSSsSVSDDKK	0.7631	0	0	3.06142e+06	0	0	3.28887e+06
AT3G25920.1_S276	-0.232032	0.745799	0.996906	RPL15	AT3G25920.1	AAAAEAATSEPAAsA;RAAAAEAATSEPAAsA	0.9359	1.82352e+06	473898	447396	1207778	970669	364355
AT5G20635.1_S37	0.14166	0.745824	0.996906	AGG3	AT5G20635.1	sPPEYPDLYGK	0.9541	2.84597e+06	3.21909e+06	3.3416e+06	2.85788e+06	2.4363e+06	2.23337e+06
AT4G25970.1_S43	0.235183	0.746164	0.997077	PSD3	AT4G25970.1	LSRPGSGSVSGLAsQR	0.9116	0	0	584914	216241	0	0
AT2G01980.1_S1085	0.15585	0.746285	0.997077	ATNHX7, ATSOS1, SOS1	AT2G01980.1	sESSIVTK	0.9222	3.46693e+06	3.66463e+06	2176864	2.42859e+06	2526817	2222697
AT3G52290.1_S401	0.31321	0.746336	0.997077	IQD3	AT3G52290.1	RLsFSGSPK	0.7976	684972	498014	989103	1438813	0	737494
AT2G23140.1_S446	-0.471853	0.746563	0.997209	AtPUB4, PUB4	AT2G23140.1	SPsATSTVSNEEFPR	0.8395	0	870902	0	0	0	1.47468e+06
AT3G55450.1_S15	-0.106772	0.746916	0.997293	PBL1	AT3G55450.1	SSsGLDDLHLSSCK	0.9368	3.15431e+06	1.67824e+06	2244353	1.67601e+06	2.35824e+06	2.55953e+06
AT2G46630.1_S85	0.444186	0.746984	0.997293	no symbol available	AT2G46630.1	APPTsPPQER	0.9503	666940	1.7705e+06	286007	1.75991e+06	516528	0
AT3G03010.1_S35	-0.231309	0.747009	0.997293	no symbol available	AT3G03010.1	sVAIDAGSSGNK	0.9339	0	361823	123460	269426	244151	146480
AT2G28930.3_S38	0.401331	0.747656	0.997825	PBL10, APK1B, PK1B	AT2G28930.3	SSsVSIR	0.8107	0	603461	0	427849	0	0
AT1G75260.1_S133	0.144861	0.748031	0.997825	no symbol available	AT1G75260.1	IAEENIsPVK	1	979350	808994	597466	817554	537780	543253
AT5G57580.1_S60	0.180427	0.748187	0.997825	CBP60b	AT5G57580.1	RVVsEELER	1	1397499	0	1.25366e+06	700660	350546	1.06044e+06
AT1G76950.1_S800	-0.118908	0.748436	0.997825	PRAF1	AT1G76950.1	SVsPFSR	0.95	15587424	13893543	14061487	13624564	13783497	14160262
AT1G14280.1_S121	-0.185921	0.748566	0.997825	PKS2	AT1G14280.1	NsSETPSLR	0.825	0	0	375095	0	328345	254253
AT1G79630.1_S483	0.12129	0.748591	0.997825	no symbol available	AT1G79630.1	VNsLLSIPR	0.9464	1413466	1.11323e+06	1.45047e+06	1.33145e+06	957368	948833
AT1G03365.1_S26	0.181608	0.748603	0.997825	no symbol available	AT1G03365.1	VEAFTVsPQEK	0.8944	921494	522087	343255	430268	638552	0
AT5G19220.1_S428	-0.113114	0.748691	0.997825	ADG2, APL1	AT5G19220.1	VGsNVQLK	1	46408336	30709440	35690956	26618330	37784240	43635168
AT3G48050.1_S637	-0.322329	0.749001	0.997825	SUO	AT3G48050.1	SPAQSVsGGSLEDPAPVNSR	0.8063	249875	0	0	0	0	510505
AT1G76980.1_S198	-0.183503	0.749157	0.997825	no symbol available	AT1G76980.1	DGLSEsRR	0.8043	0	0	104280	116418	0	0
AT1G73460.1_S760	-0.508079	0.749196	0.997825	DYRKP-2A	AT1G73460.1	DNNATsIK	0.8062	0	1.19472e+06	623087	0	1.35028e+06	811612
AT5G43870.1_S145	0.325097	0.749627	0.997825	FL1	AT5G43870.1	VsPSFNGHIR	0.9349	3.40422e+06	1.24246e+06	2821401	3.2257e+06	3.55058e+06	361410
AT2G42760.1_S107	-0.155801	0.749683	0.997825	no symbol available	AT2G42760.1	LQTILsGK	0.9231	2.01495e+06	2.49141e+06	2.03932e+06	2.65947e+06	2.08711e+06	1739021
AT3G03870.1_S131	-0.30125	0.7498	0.997825	no symbol available	AT3G03870.1	ITsPLPQIDDAASK	0.8887	0	391420	0	0	344363	0
AT4G35450.1_S12	0.262349	0.750154	0.997825	AFT, AKR2, AKR2A	AT4G35450.1	NPLLsDEK;NPLLsDEKPK	1	642862	0	565064	0	483963	564920
AT1G21630.1_S1175	-0.162881	0.750165	0.997825	AtEH2	AT1G21630.1	FDSIGsTR;FDsIGsTR	0.8279	2.09402e+06	2.65566e+06	1.70182e+06	1.48936e+06	2.30705e+06	2.63547e+06
AT3G13990.1_S145	-0.246649	0.750308	0.997825	no symbol available	AT3G13990.1	DNRsNPNVDEELK	1	336231	0	397098	0	375558	416126
AT4G33210.1_S147	0.132831	0.750313	0.997825	SLOMO	AT4G33210.1	TVsFGIASSSR	0.9319	852619	709975	506833	529892	459510	651887
AT2G40070.1_T286	0.172051	0.750424	0.997825	BPP1	AT2G40070.1	STtPLSR	0.921	1.46008e+06	1.19123e+06	691203	632047	1.23544e+06	734143
AT2G34310.1_S172	-0.111474	0.750439	0.997825	no symbol available	AT2G34310.1	QVESSTDsDSLQQK	0.8978	1.96014e+06	1.40103e+06	1864511	1.78601e+06	1.69748e+06	1.45223e+06
AT5G23630.1_S837	0.129411	0.750712	0.997825	MIA, PDR2	AT5G23630.1	LPLsPSDSSK	0.9011	643136	480838	394996	451959	405029	347687
AT1G73060.1_S204	0.151281	0.750925	0.997825	LPA3	AT1G73060.1	ELsFIEK	1	510937	351957	207242	225024	235133	350688
AT5G40450.1_S849	0.120867	0.750947	0.997825	RBB1	AT5G40450.1	LESPsEVSEETSK	0.9339	1.76118e+06	1.10876e+06	1.03393e+06	792674	1.17147e+06	1.15319e+06
AT5G63260.1_S242	0.147972	0.750951	0.997825	no symbol available	AT5G63260.1	GNNGGSFsPK	0.9524	20783548	18609068	14432946	10526979	19410318	13695581
AT5G63940.1_S196	-0.309197	0.751062	0.997825	no symbol available	AT5G63940.1	IGNSFsPAR	0.9097	0	602714	397663	579201	0	668894
AT3G10650.1_S327	-0.123709	0.751314	0.997825	NUP1, AtNUP1	AT3G10650.1	IGSLFQAsPSK	0.8403	1.5731e+06	793703	677779	904243	886931	930676
AT4G13840.1_S203	-0.127624	0.751354	0.997825	CER26	AT4G13840.1	FQsPNPTVK	0.9291	647066	425778	403061	519605	516521	367915
AT1G09620.1_S579	-0.117748	0.751363	0.997825	no symbol available	AT1G09620.1	sFGLGTR	0.8745	675067	540716	526290	463364	606859	595139
AT3G51550.1_S525	-0.283628	0.751689	0.997825	FER	AT3G51550.1	HFsFAEIK	1	0	0	161723	260842	83244.5	154178
AT1G54080.1_S241	0.107938	0.752071	0.997825	UBP1A	AT1G54080.1	sVVELTNGSSEDGR	0.9546	7.0369e+06	4183473	4205983	3.94126e+06	4061226	4.21469e+06
AT1G53300.1_S257	0.164796	0.752273	0.997825	TTL1	AT1G53300.1	AIALsPTNAAYR	0.9265	735156	397778	220143	264336	359136	328273
AT5G23590.1_T147	-0.117214	0.75231	0.997825	no symbol available	AT5G23590.1	SGFQtPESNVDEK	0.939	1.92636e+06	1.27612e+06	1.08735e+06	1.33607e+06	1.17368e+06	1.48328e+06
AT4G17230.1_S134	0.104825	0.752573	0.997825	SCL13	AT4G17230.1	VEEFSGFsPAAGK	0.951	7912183	5145122	5.56813e+06	5262737	4.49824e+06	5.25086e+06
AT2G20960.1_S59	-0.14965	0.75281	0.997825	pEARLI4	AT2G20960.1	DQTPPAsPAR;DQtPPAsPAR	1	1.28095e+06	1.30793e+06	1.00388e+06	1103420	1.50968e+06	939873
AT5G46630.1_T22	-0.160556	0.752957	0.997825	AP2M	AT5G46630.1	GDVLINRtyR	1	6317387	6.7393e+06	6333401	9813189	5.57918e+06	4689806
AT5G46630.1_Y23	-0.160556	0.752957	0.997825	AP2M	AT5G46630.1	GDVLINRtyR	1	6317387	6.7393e+06	6333401	9813189	5.57918e+06	4689806
AT4G28880.1_S63	-0.178508	0.752973	0.997825	ckl3	AT4G28880.1	ILEGGsGIPR	1	335123	367568	166815	211965	343851	278677
AT3G22210.1_S41	0.107011	0.753049	0.997825	no symbol available	AT3G22210.1	DVYDsENEVGFK	0.9447	3515491	2269056	2.47508e+06	2475078	1.98316e+06	2195752
AT1G52380.1_S4	0.140312	0.753084	0.997825	no symbol available	AT1G52380.1	GDsENVQQPSK	0.9528	2.76535e+06	2.84885e+06	1974734	1.73572e+06	2.17405e+06	2.09999e+06
AT1G59870.1_S494	0.0975075	0.753265	0.997825	ABCG36, ATABCG36, PEN3, PDR8, ATPDR8	AT1G59870.1	MsNELAVPFDK	1	884118	561686	775596	605803	553323	639765
AT3G60380.1_S425	-0.184895	0.753424	0.997825	no symbol available	AT3G60380.1	sLNLAAESSR	0.936	0	620840	308564	632572	432604	342949
AT2G27030.1_S82	0.115155	0.753482	0.997825	ACAM-2, CAM5	AT2G27030.1	DTDsEEELK;MKDTDsEEELK	0.95	3.64159e+06	2900124	3.23253e+06	2.27644e+06	3050883	2638291
AT5G63640.1_S182	-0.104362	0.753493	0.997825	TOL5	AT5G63640.1	ESQSVsPSSILQK	0.9522	5175317	2.42587e+06	3000195	3.40796e+06	3.11101e+06	3.00993e+06
AT5G11040.1_S1058	0.132658	0.753732	0.997825	TRAPPC9, TRS120, AtTRS120, VAN4	AT5G11040.1	AEsPFSK	0.9508	5.67324e+06	4849089	3.56204e+06	3.1207e+06	4.1373e+06	3.92798e+06
AT3G10420.2_S54	-0.142951	0.753734	0.997825	SPD1	AT3G10420.2	sPASSPSPVR	0.9522	1.89879e+06	1.59626e+06	1.16094e+06	1.10495e+06	1.89315e+06	1.54422e+06
AT3G48440.1_S240	-0.283605	0.753834	0.997825	no symbol available	AT3G48440.1	FNHPDPTTIGGTDsPSFR	0.8724	0	0	164457	587844	0	0
AT1G31870.1_S327	-0.547911	0.753864	0.997825	BUD13	AT1G31870.1	SSNFDSsPPR	0.8683	0	1.91366e+06	2302445	3.34424e+06	2.48224e+06	0
AT5G25060.1_S762	-0.34581	0.754041	0.997825	RRC1	AT5G25060.1	SSSSGsDNTGGITFK	0.8202	805696	0	534681	367206	549978	0
AT4G12770.1_S698	0.131358	0.754089	0.997825	AUXILIN-LIKE2	AT4G12770.1	GGsFESSR;GGsFESSRPSSR	0.9477	2.18313e+06	1.0412e+06	1.02208e+06	724423	1.10377e+06	1.50782e+06
AT1G48410.1_S17	0.148507	0.754214	0.997825	ICU9, AGO1, AtAGO1	AT1G48410.1	TDAPSEGGEGsGSR	0.9054	3.22772e+06	2.81981e+06	1.90965e+06	1.43512e+06	2.51241e+06	2.41393e+06
AT2G47400.1_S54	0.589982	0.754347	0.997825	CP12, CP12-1	AT2G47400.1	ATSEGEIsEK	0.9387	0	10905940	2.99952e+06	1.20737e+06	0	4.84246e+06
AT2G34450.1_S12	-0.285804	0.754392	0.997825	no symbol available	AT2G34450.1	SGPLsPSCSGGSSR	0.8812	0	359819	200803	270705	313966	100910
AT1G09770.1_T441	0.372734	0.754475	0.997825	ATCDC5, ATMYBCDC5, CDC5	AT1G09770.1	DGSSFSMtPK	0.8873	1096508	0	764176	717137	719124	0
AT4G10170.1_S135	-0.629701	0.75458	0.997825	no symbol available	AT4G10170.1	VAESSsNNELK	0.8918	0	2324498	1.45941e+06	1721451	2451415	0
AT5G06560.1_S257	-0.112578	0.754986	0.997825	MyoB7	AT5G06560.1	NPsFTQPTGDVSGGR	0.9409	10683527	8780033	10963350	9221141	10457327	9191078
AT4G33700.1_S331	-0.139466	0.755226	0.997825	no symbol available	AT4G33700.1	VDVDsEGTPTPQER;VDVDsEGTPtPQER	0.9454	1341477	1.70584e+06	1.65426e+06	1.58145e+06	1.3914e+06	1.5679e+06
AT5G50920.1_S790	0.139004	0.755239	0.997825	DCA1, CLPC, ATHSP93-V, CLPC1, HSP93-V	AT5G50920.1	sLVTEELK	0.9441	1.15393e+06	964856	638351	564477	745950	862106
AT2G43650.1_S359	-0.169178	0.755495	0.997825	EMB2777, EMB2796, THAL	AT2G43650.1	EDQLTsPVSDSVDR	0.9457	2.23123e+06	2.42678e+06	1.9398e+06	3.47468e+06	1.93376e+06	1.51547e+06
AT4G02510.1_S604	0.400997	0.755865	0.997825	TOC86, ATTOC159, TOC160, PPI2, TOC159	AT4G02510.1	LPVEDIVsSR	0.7563	833031	0	540192	0	551750	538650
AT3G26890.1_S344	0.133828	0.755982	0.997825	no symbol available	AT3G26890.1	STESAPAsPCK	0.9446	911344	700710	525181	476304	682157	532908
AT5G65700.1_S996	-0.187553	0.755992	0.997825	BAM1	AT5G65700.1	SGVQsPPDLLNL	0.8463	0	298049	308508	443163	0	371666
AT4G03080.1_S482	0.147801	0.756014	0.997825	BSL1	AT4G03080.1	ETVGsLGGMVR	0.9308	1.37035e+06	550455	478238	398735	519396	873544
AT1G80520.1_S154	-0.16714	0.756154	0.997825	no symbol available	AT1G80520.1	LDsFSNPK	0.9444	587741	852373	577034	461198	810403	746656
AT5G28840.1_S159	-0.130753	0.756278	0.997825	GME	AT5G28840.1	QLETTNVsLK	0.9151	1.93948e+06	1.32245e+06	918085	1.22173e+06	1296721	1.33033e+06
AT3G19950.1_S277	0.103594	0.756378	0.997825	BTL08	AT3G19950.1	SQGSQGsGDGQGSVEGQQTPR	0.7751	0	0	0	0	0	0
AT4G21160.1_S4	0.148947	0.756491	0.997825	AGD12, ZAC	AT4G21160.1	SYsGAGLGK	0.8186	362836	418893	300125	208400	276179	396518
AT2G36960.1_S626	-0.369685	0.75655	0.997825	TKI1	AT2G36960.1	FANSTELASVAsPK	0.8612	0	366289	0	0	256796	229572
AT3G09560.1_S125	-0.228888	0.756563	0.997825	ATPAH1, PAH1	AT3G09560.1	LEHSLsDSGTGELR	0.9071	1.51078e+06	3.00919e+06	5.17181e+06	2.42786e+06	4.87357e+06	2.18112e+06
AT4G14200.1_S643	-0.178878	0.756579	0.997825	no symbol available	AT4G14200.1	SLVSsPLVTR;sLVSsPLVTR	0.945	1.21448e+06	2.12545e+06	1.61725e+06	1.58732e+06	1085337	2.39708e+06
AT5G18610.1_S401	0.113126	0.756582	0.997825	PBL27	AT5G18610.1	SLGDGSSLDsPAETR	0.9504	6274491	3.9383e+06	4.79924e+06	4.81755e+06	4016366	3303599
AT5G13290.1_S131	0.120672	0.756672	0.997825	SOL2, CRN	AT5G13290.1	LGSLEGVGsPESSSSK	0.9408	2.3821e+06	2.074e+06	2.2851e+06	1.60339e+06	2.18138e+06	1.71267e+06
AT3G04610.1_S165	-0.105948	0.756782	0.997825	FLK	AT3G04610.1	sEPEEDATVGGEEK	0.9554	6.28944e+06	4.24347e+06	4.60234e+06	4.28153e+06	5.13111e+06	4752605
AT4G38630.1_S363	0.113029	0.75684	0.997825	MBP1, RPN10, ATMCB1, MCB1	AT4G38630.1	ELLAsLPDESK	0.945	751392	526771	464351	423918	429401	544333
AT1G05150.1_S113	0.148257	0.757296	0.997825	no symbol available	AT1G05150.1	GSEAASSsSITDER	0.8708	1.37994e+06	1.66256e+06	1.09094e+06	938694	1213151	1.10119e+06
AT3G13222.1_S161	-0.134946	0.757413	0.997825	GIP1	AT3G13222.1	IQDAIIsPVDK	1	16442107	12161600	7836381	10978316	10898393	11824533
AT1G15820.1_S56	0.10089	0.757461	0.997825	CP24, LHCB6	AT1G15820.1	sWIPAVK	1	1.22035e+06	674077	792250	779519	654348	706408
AT3G14840.2_S1013	0.129368	0.757618	0.997825	LIK1	AT3G14840.2	LDsAYWNTR	0.9545	1.6936e+06	1.75342e+06	2.02414e+06	1.41024e+06	1.11265e+06	1.99621e+06
AT2G36060.1_T2	-0.120801	0.757652	0.997825	MMZ3, UEV1C	AT2G36060.1	tLGSGSSVVVPR	0.9494	4.11831e+06	3535651	3.40913e+06	2.6916e+06	3.60295e+06	4487532
AT1G27850.1_S977	0.128194	0.757659	0.997825	BPP5	AT1G27850.1	NLNAVDDCsEK	1	1.89737e+06	1579430	1.46441e+06	1.40463e+06	1.53012e+06	1.06661e+06
AT3G60320.1_S338	-0.51025	0.758061	0.997825	NRG2	AT3G60320.1	ADDATISSGsYR	0.8379	0	1.26612e+06	1.24333e+06	1.33751e+06	1.54324e+06	0
AT2G20190.1_S1118	-0.259388	0.758095	0.997825	ATCLASP, CLASP	AT2G20190.1	TGISSAsDLLNPK	0.8527	0	309806	0	280200	0	227229
AT1G72650.1_S212	-0.331065	0.75816	0.997825	TRFL6	AT1G72650.1	CSNAVAsPK	0.9136	0	0	0	0	717713	0
AT4G01370.1_S9	-0.248649	0.75818	0.997825	MPK4, ATMPK4, MAPK4	AT4G01370.1	SAESCFGsSGDQSSSK	0.8117	895476	0	0	187006	0	437739
AT3G55120.1_S9	-0.122829	0.758253	0.997825	CHI, AtCHI, A11, TT5, CFI	AT3G55120.1	SSSNACAsPSPFPAVTK	0.9374	737168	697715	586888	616503	652981	660147
AT5G12900.1_S152	0.227282	0.758296	0.997825	no symbol available	AT5G12900.1	sNCGSVDFR	0.9264	0	0	189770	198366	316462	0
AT4G09510.1_S50	-0.154422	0.758562	0.997996	CINV2, A/N-InvI	AT4G09510.1	sMSELSTGYVR	0.8935	0	332884	271654	0	322391	235831
AT3G55800.1_T381	0.22987	0.758808	0.997996	SBPASE	AT3G55800.1	FEETLYGtSR	0.8304	935488	0	330655	431808	0	500850
AT1G54520.1_S125	-0.36204	0.758851	0.997996	FLAP1	AT1G54520.1	SSsSSSSQSYSVPR	0.8348	0	0	1.10126e+06	610343	556365	0
AT3G48760.1_S336	-0.107066	0.758939	0.997996	PAT5	AT3G48760.1	TVNGGMSsPSLQK	0.9355	4293776	1947226	3121865	3.39233e+06	2798202	2342786
AT1G29820.1_S91	0.154819	0.75945	0.9985	no symbol available	AT1G29820.1	sVSSLDFK	0.9362	1079110	1.10014e+06	564743	678915	710436	687002
AT1G11310.1_S570	-0.150422	0.759606	0.998538	PMR2, MLO2, ATMLO2	AT1G11310.1	SLRDFsFK;SLRDFsFKK	0.9489	3.5805e+06	2.37486e+06	5.26573e+06	5.743e+06	2524334	2.87971e+06
AT5G25060.1_S759	0.431755	0.760271	0.999129	RRC1	AT5G25060.1	SSsSGSDNTGGITFK	0.7758	1.2982e+06	0	534681	0	705607	744539
AT5G40450.1_S2887	0.2567	0.760423	0.999129	RBB1	AT5G40450.1	SSHTTKPSsPT	0.9404	143408256	146314704	227341232	39371712	310599648	155984480
AT3G19170.1_S362	-0.156228	0.760441	0.999129	ATZNMP, ATPREP1, PREP1	AT3G19170.1	LFsEPVR	1	601790	626681	363529	355757	510392	712543
AT3G10730.1_S11	-0.135187	0.760741	0.999354	SUN2, ATSUN2	AT3G10730.1	SASTVSITAsPR	0.9436	3.05576e+06	2.56676e+06	1.61798e+06	2.16907e+06	2.25331e+06	2.34541e+06
AT1G05960.1_S734	-0.43529	0.761284	0.999488	EFOP3	AT1G05960.1	AVCSGFPQEETYGsDK	0.8509	1.39534e+06	0	912466	917370	766539	0
AT3G22220.1_S123	-0.0989421	0.761295	0.999488	no symbol available	AT3G22220.1	sPSSDVVVGQSTGR	0.9406	14271360	7751015	10760206	9302813	11385538	9414128
AT5G35630.1_S106	-0.135644	0.761392	0.999488	GLN2, GS2, ATGSL1	AT5G35630.1	PVEDPsELPK;TIEKPVEDPsELPK	1	8847943	7464785	4919015	6814748	5.1448e+06	8378523
AT2G13690.1_S62	-0.133217	0.761491	0.999488	no symbol available	AT2G13690.1	LVPCsPQSSK	0.9113	2.55546e+06	1.78015e+06	1.63879e+06	2287514	2.14521e+06	1.36669e+06
AT2G41740.1_S890	-0.121951	0.761619	0.999488	VLN2, ATVLN2	AT2G41740.1	EEEEVsPAADETEAK	0.9497	3.26484e+06	1.85073e+06	1531760	2.06317e+06	2147750	1.83552e+06
AT5G12350.1_S832	0.163231	0.761928	0.999488	no symbol available	AT5G12350.1	ATsPISR	0.9485	11206905	9860027	5.74029e+06	5.06263e+06	9976556	6099276
AT2G29970.1_S527	0.113726	0.76193	0.999488	SMXL7	AT2G29970.1	MSLGsPTEK	0.9415	3.5171e+06	2.07655e+06	2.16146e+06	1.48316e+06	2.07207e+06	2.76518e+06
AT5G62865.1_S151	-0.150963	0.761956	0.999488	no symbol available	AT5G62865.1	APAIsPTSLSALTPR	0.9223	234114	0	216706	324054	107740	0
AT2G38610.1_S273	0.0971085	0.762077	0.999488	no symbol available	AT2G38610.1	EESPGPSGGGSVsPFNSSGK;EEsPGPSGGGSVsPFNSSGK	0.9506	14218417	8691676	10067645	8.04806e+06	8912112	9666361
AT4G03430.1_T353	0.111557	0.762126	0.999488	STA1, EMB2770	AT4G03430.1	GYLtDLK	0.9527	4973409	2.92772e+06	2.94169e+06	3.4641e+06	2262650	2.95513e+06
AT1G18390.1_S630	0.0916472	0.762564	0.999603	LRK10L1.1, LRK10L1.2	AT1G18390.1	sGPLVAQSPDSVIVK	0.9511	2.04584e+06	1.102e+06	1.53185e+06	1.17616e+06	1.10625e+06	1.49601e+06
AT1G10670.1_S69	0.142396	0.763124	0.999603	ACLA-1	AT1G10670.1	sGLVALK	1	641204	443351	281693	260792	319775	487007
AT1G16970.1_S553	0.112979	0.763212	0.999603	ATKU70, KU70	AT1G16970.1	QSIYGDDPDEEsDSGAK	0.9453	16145704	10216514	10744241	7.1327e+06	10015223	13376439
AT1G13440.1_S308	0.129659	0.763271	0.999603	GAPC2, GAPC-2	AT1G13440.1	AGIALsDK	1	2.87529e+06	2.25086e+06	1.62672e+06	1.35346e+06	1.77825e+06	2.27802e+06
AT5G20280.1_S688	-0.373339	0.763282	0.999603	SPS1F, ATSPS1F, SPSA1	AT5G20280.1	HPQWQSDDGGDNSEPEsPSDSLR;HPQWQSDDGGDNsEPEsPSDSLR	0.9241	0	0	744524	1.08365e+06	114171	113053
AT5G16820.1_S278	0.114382	0.763325	0.999603	HSFA1B, HSF3, ATHSF3, ATHSFA1B	AT5G16820.1	QFLNTSTsPR	0.9472	16678360	10008075	8839206	7924057	10321195	9698217
AT1G27850.1_S296	-0.345391	0.763502	0.999603	BPP5	AT1G27850.1	SVsPSASR	0.8644	0	525614	0	248704	396617	0
AT3G14270.1_S1226	0.252535	0.763597	0.999603	FAB1B	AT3G14270.1	DDGGEVsPSK	0.7786	0	0	0	0	0	0
AT1G78880.1_S74	-0.125699	0.763619	0.999603	SHOU4	AT1G78880.1	sGAQSGPVPNATGR;sGAQsGPVPNATGR	0.9445	10668651	10860079	13321864	11827023	11968531	9657365
AT1G57700.1_S109	0.127386	0.763744	0.999603	no symbol available	AT1G57700.1	IGsVSNGDR	0.9509	4.14546e+06	4.00189e+06	3.34081e+06	3.19807e+06	3.3564e+06	2.7017e+06
AT1G34260.1_S15	-0.147603	0.763781	0.999603	FAB1D	AT1G34260.1	SLsGECSVDGNSCDR	0.8072	0	337290	235420	269304	280579	244227
AT5G17920.1_S702	-0.326725	0.763866	0.999603	ATCIMS, METS1, ATMETS, ATMS1	AT5G17920.1	YGAGIGPGVYDIHsPR	0.922	0	0	409142	562022	0	0
AT2G20300.1_S300	0.111587	0.763882	0.999603	ALE2	AT2G20300.1	SSNAVGPALAPsINK	0.952	1.08838e+06	772419	858789	837693	758351	614530
AT1G79610.1_S489	-0.160534	0.764032	0.999632	NHX6, ATNHX6	AT1G79610.1	SAAsFTELDR	0.9436	902863	968165	498720	820506	826258	612290
AT1G30400.1_T1485	0.135187	0.764258	0.99976	MRP1, EST1, ABCC1, ATABCC1, ATMRP1	AT1G30400.1	SItLENK	0.9513	6784091	7035397	5.04154e+06	5312668	5239027	4.45087e+06
AT5G62850.1_S231	0.467683	0.765113	0.999878	AtSWEET5, AtVEX1, SWEET5	AT5G62850.1	RYsNAGIELGQA	0.8589	0	916464	1.17388e+06	1.28934e+06	0	0
AT3G09920.1_S18	0.150831	0.765121	0.999878	PIP5K9	AT3G09920.1	sVDALTK	0.9526	7.03847e+06	4.11706e+06	2.79006e+06	2.68588e+06	2.58067e+06	5812948
AT1G72710.1_S433	0.119742	0.765144	0.999878	CKL2	AT1G72710.1	NSPIVsSEINK	0.8961	1977370	1.57752e+06	1.24852e+06	1.38283e+06	1.23241e+06	1.21491e+06
AT2G39480.1_S685	-0.112473	0.765146	0.999878	ABCB6, PGP6	AT2G39480.1	GFQEPSsPK	0.9181	36407844	32362854	35686984	36839640	31210340	31510928
P02663_S46	0.15344	0.765255	0.999878	CSN1S2	sp|P02663|CASA2_BOVIN	NMAINPsK	1	23807566	18722332	11973716	9152979	19306648	14969744
AT4G26090.1_S234	0.138364	0.765272	0.999878	RPS2	AT4G26090.1	LGLsWDEK	1	308358	117238	94656	128749	95372.1	142529
AT5G23150.1_S545	-0.127948	0.765304	0.999878	ART1, HUA2	AT5G23150.1	MsPQLVLTNK	0.9252	564155	424047	287647	341033	410885	436974
AT2G23520.1_S663	-0.200496	0.765888	0.999878	no symbol available	AT2G23520.1	VsFNMDR	1	0	309430	318579	485229	0	366655
AT1G34220.1_S500	0.115206	0.76593	0.999878	ISTL1	AT1G34220.1	QNSsFSSYGDLTPQR	0.8799	1.30471e+06	389216	720505	737368	442904	601252
AT3G46540.1_S26	0.118417	0.766197	0.999878	no symbol available	AT3G46540.1	QAsFFFK	1	3.2457e+06	3149355	2.75258e+06	2.46768e+06	2.44239e+06	2.48871e+06
AT4G23860.1_S257	-0.421517	0.766238	0.999878	no symbol available	AT4G23860.1	CSETIsDSEPGQPENGTEAEK	0.8236	625225	0	0	1.23161e+06	0	0
AT1G27850.1_S229	-0.224667	0.76625	0.999878	BPP5	AT1G27850.1	GTsPVSSSR	0.9147	0	772112	456119	284321	715062	515878
AT4G20260.1_T206	-0.115371	0.766345	0.999878	ATPCAP1, PCAP1, MDP25	AT4G20260.1	EEATPAPAVVEtPVK;KEEATPAPAVVEtPVK	0.9546	3.35836e+06	2.13157e+06	1.80691e+06	2.01022e+06	2521796	2.21183e+06
AT1G09140.1_S89	-0.136151	0.766732	0.999878	At-SR30, SR30, ATSRP30	AT1G09140.1	FSPsVDR	0.9491	1.67202e+06	1.66282e+06	1.23954e+06	1807310	1.40884e+06	1.22507e+06
AT5G14880.1_S688	-0.101498	0.767008	0.999878	KUP8	AT5G14880.1	QEPSSSSEVIMVAPsPR	0.9467	2.2905e+06	865998	1254491	1.38873e+06	1.27583e+06	1.18281e+06
AT5G43880.1_S121	-0.104889	0.767182	0.999878	TRM21	AT5G43880.1	SLsHGEYK	0.9533	2273829	1.73891e+06	2.73475e+06	1.78556e+06	2257481	2275247
AT1G10470.1_S255	0.129616	0.767184	0.999878	ATRR1, MEE7, ARR4, IBC7	AT1G10470.1	MRsPGLD	1	2.51176e+06	2598107	2539182	2.06346e+06	2.44571e+06	1710102
AT5G47910.1_S347	-0.119801	0.76731	0.999878	ATRBOHD, RBOHD, DELT1	AT5G47910.1	ILSQMLsQK	0.9353	1.44223e+06	1.41099e+06	1.53736e+06	1.28499e+06	1.62602e+06	1.30995e+06
AT5G55060.1_S227	-0.108105	0.76743	0.999878	no symbol available	AT5G55060.1	IVSDLEsPTNR	0.947	14379005	9970718	8745229	9660675	10162223	10904570
AT3G20050.1_S4	-0.341055	0.768043	0.999878	ATTCP-1, TCP-1, CCT1	AT3G20050.1	SIsAQNPDISGDR	0.8307	0	399306	0	313821	438182	0
AT4G02510.1_S198	0.121215	0.76807	0.999878	TOC86, ATTOC159, TOC160, PPI2, TOC159	AT4G02510.1	DDEGEsELGGK;KDDEGEsELGGK	1	1.64765e+06	1.33879e+06	1547241	1.49815e+06	1.28346e+06	940764
AT2G37970.1_S136	0.0880349	0.768303	0.999878	AtHBP2, HBP2, SOUL-1, cHBP2, SOUL2	AT2G37970.1	IEMTsPVVTK	0.9519	57125436	29308716	41896932	33646356	32361452	36583804
AT3G47070.1_S78	0.329184	0.768432	0.999878	no symbol available	AT3G47070.1	NsAPTPVPK	0.9458	0	0	683725	790160	0	0
AT3G46920.1_S970	-0.164785	0.768477	0.999878	no symbol available	AT3G46920.1	CQTLIsGGVR	0.9437	2121325	1.07174e+06	755697	794495	901001	2.30566e+06
AT2G20000.1_S342	0.137711	0.76859	0.999878	HBT, CDC27b	AT2G20000.1	LSsLALR	0.928	929044	871301	526497	519596	669725	627224
AT4G26650.1_S303	-0.126468	0.768773	0.999878	no symbol available	AT4G26650.1	YNsPIGYNR	0.9414	2.90595e+06	3.05588e+06	2390139	2.39868e+06	2.90485e+06	2.70218e+06
AT1G73930.1_S420	-0.147591	0.768963	0.999878	no symbol available	AT1G73930.1	LIDAGMsPR	1	3227472	3.5662e+06	2.16162e+06	2.03311e+06	3.13003e+06	3.62389e+06
AT3G05090.1_S369	-0.0942556	0.768966	0.999878	LRS1	AT3G05090.1	WPAEVQsPK	1	7.69112e+06	4866158	5612733	5.15393e+06	5.52609e+06	6118787
AT3G14415.1_S347	0.121404	0.769091	0.999878	GOX2	AT3G14415.1	SLsEITR	0.946	5725722	4321343	3427625	2.68412e+06	3631186	4.61002e+06
AT3G17650.1_S376	-0.137388	0.769146	0.999878	PDE321, YSL5	AT3G17650.1	GPTTsISR	0.9402	8303016	9282207	7637432	8786687	9319322	6523013
AT3G19950.1_S7	0.147832	0.769325	0.999878	BTL08	AT3G19950.1	SSGVNsTGSAAAAPEVDK	0.7753	637558	886686	568263	463159	592148	587385
AT2G21230.1_S300	0.145271	0.769414	0.999878	DKM, bZIP30	AT2G21230.1	SVsMDSCFMGK	0.891	351923	0	139875	207694	0	0
AT2G42590.1_S252	0.179322	0.769435	0.999878	GF14 MU, GRF9, GRF14	AT2G42590.1	TNGsAKPGAGGDDAE	0.9501	3.29141e+06	4.07222e+06	1.60244e+06	1.5798e+06	2.68154e+06	2.38131e+06
AT2G34680.1_S33	-0.132914	0.769809	0.999878	AIR9	AT2G34680.1	sPESVSAVSVVSNR	0.901	450748	415212	263940	290099	368559	415374
AT1G66480.1_S119	0.139648	0.769824	0.999878	no symbol available	AT1G66480.1	TVsDVTIGR	0.9375	1.10042e+06	1.14757e+06	729680	589063	777706	1.02596e+06
AT3G51880.1_S132	-0.183056	0.769877	0.999878	HMGB1, AtHMGB1, NFD1	AT3G51880.1	NLEEGsDEsEK	1	1.37278e+06	2602492	1.49615e+06	1535100	2.42718e+06	1.43151e+06
AT2G26280.1_S38	-0.140007	0.770094	0.999878	CID7	AT2G26280.1	SPsSGGTSTLDTR	0.9321	1.73595e+06	1113258	734153	756074	1257135	1.36195e+06
AT3G50270.1_S382	-0.637655	0.770513	0.999878	no symbol available	AT3G50270.1	VGNTIVIASsPR	0.8304	0	2.77962e+06	2351502	2.80963e+06	2.25217e+06	0
AT3G57980.1_S439	0.251571	0.770514	0.999878	no symbol available	AT3G57980.1	sPASVTETLK	0.9352	0	0	411608	495844	0	410217
AT3G05900.1_S373	0.10707	0.770564	0.999878	no symbol available	AT3G05900.1	HVVDEPANEEKPSESSAALsPEK;PSESSAALsPEK	0.9546	162340832	115217728	100452400	92560456	93588504	118390144
AT1G17210.1_S315	-0.156925	0.770649	0.999878	ILP1, ATILP1	AT1G17210.1	QFsASSR	0.9403	1.54959e+06	1.89573e+06	1.07995e+06	1.33313e+06	1.87116e+06	1.20193e+06
AT1G01960.1_S1395	-0.125051	0.770671	0.999878	BIG3, EDA10	AT1G01960.1	QDVDPsEDDSTDQR	0.8037	917397	601894	500572	482267	519685	975436
AT3G15970.1_S4	0.130734	0.770903	0.999878	no symbol available	AT3G15970.1	GDsDNAIPFSR	0.9542	332704	372754	269298	229779	228135	331052
AT3G07360.1_T459	-0.126735	0.770919	0.999878	PUB9, ATPUB9	AT3G07360.1	AMNLTHtA	0.7821	0	0	0	0	0	0
AT5G11490.1_S12	0.0946569	0.771205	0.999878	AP4B, GFS4	AT5G11490.1	YPsPSQPSGK	0.9476	3480162	1.68946e+06	2.01694e+06	1.63784e+06	1.82031e+06	2.22787e+06
AT3G13460.1_S400	0.290467	0.771538	0.999878	ECT2	AT3G13460.1	GNLDDsLEVK	1	420677	307080	0	157102	0	150209
AT2G38880.1_S6	-0.214228	0.771891	0.999878	ATNF-YB1, ATHAP3, NF-YB1, HAP3A, HAP3	AT2G38880.1	ADTPsSPAGDGGESGGSVR	0.7758	5163708	3.86499e+06	985534	2391908	2.81329e+06	3.112e+06
AT3G57070.1_S250	-0.107984	0.772041	0.999878	no symbol available	AT3G57070.1	SVsSSQLISSPAK	0.8995	969606	756360	690539	629897	766676	895157
AT2G22230.1_S45	-0.116699	0.772099	0.999878	no symbol available	AT2G22230.1	SNsLTLR	0.9421	2.51998e+06	2.1053e+06	1.82586e+06	1.54341e+06	2.19173e+06	2489144
AT3G28040.1_S706	-0.104918	0.772155	0.999878	no symbol available	AT3G28040.1	LVLLNsR	1	1.19451e+06	989690	1.10002e+06	1.16427e+06	882470	1.07358e+06
AT5G27540.1_S14	-0.104987	0.772177	0.999878	MIRO1, emb2473	AT5G27540.1	YAAGAVDCPGsPK	0.9567	23251804	20084190	20910540	20008782	19833208	20874952
AT2G26570.1_T154	0.145615	0.772264	0.999878	WEB1	AT2G26570.1	FSGSPVSTGtPK;FSGSPVStGtPK;FSGsPVSTGtPK	0.944	20745410	21635032	22123288	9972339	22728010	22070762
AT5G53140.1_S397	0.143503	0.772287	0.999878	no symbol available	AT5G53140.1	AELEsEPDAIPDPKPETEPETK	0.9341	340073	0	266905	353181	112478	189841
AT5G11060.1_S78	0.109705	0.772456	0.999878	KNAT4	AT5G11060.1	SSsFLQR	0.9483	228625952	198335488	208524688	142420736	194641488	185161680
AT1G17470.1_S49	-0.382217	0.772516	0.999878	ATDRG, DRG1, ATDRG1, Drg1-2	AT1G17470.1	GAsGGGEGFEVTK	0.934	0	690397	0	656265	0	615078
AT2G37380.1_S124	-0.166361	0.77257	0.999878	MAKR3	AT2G37380.1	AAADVLsPR	1	478292	418151	183979	310157	411000	278202
AT5G23390.1_S44	0.110967	0.772977	0.999878	no symbol available	AT5G23390.1	DGDAsPSPIASPK	0.9507	5.17647e+06	4.0327e+06	4.45379e+06	4.07855e+06	4.04144e+06	3.05389e+06
AT3G27700.1_S50	-0.133579	0.773046	0.999878	no symbol available	AT3G27700.1	SQsLEQDSSDQAFSR	0.869	340987	320894	336257	441501	319621	234740
AT3G52870.1_S378	-0.120973	0.773482	0.999878	no symbol available	AT3G52870.1	TLSGGLGsPK;TLsGGLGsPK	0.9537	13005211	11935947	8722015	9133553	10058266	12924911
AT2G41900.1_S566	-0.126497	0.773614	0.999878	DEG9, OXS2, TZF7	AT2G41900.1	NVVEPIsPMSAR;NVVEPIsPMsAR	1	9704333	11479270	9620114	10526639	9135593	9886028
AT1G76660.1_S207	0.0919546	0.773623	0.999878	no symbol available	AT1G76660.1	ASGDGLLsPQNGK	0.9474	2.06675e+06	1.135e+06	1.36448e+06	1.22557e+06	1.21674e+06	1.20899e+06
AT5G59420.1_S339	0.133015	0.773652	0.999878	ORP3C	AT5G59420.1	INsFDTAPAK	0.9205	789482	400824	288906	431258	265402	413082
AT5G20350.1_T614	0.175218	0.773875	0.999878	TIP1	AT5G20350.1	NPtRPVVSP	0.9406	2.175e+06	1.7146e+06	7494246	2.58321e+06	2.29532e+06	2.23285e+06
AT3G55020.1_S571	-0.405255	0.774017	0.999878	no symbol available	AT3G55020.1	ASLSNGsLSR	0.8379	4.28435e+06	4695147	449172	501554	5.64502e+06	5054699
AT1G29530.1_S44	-0.117739	0.774376	0.999878	no symbol available	AT1G29530.1	GSDSSLSsPGSQGNQEFGTK	0.9495	14781660	9351714	20559786	17947786	11968058	11525961
AT5G58190.1_S264	0.10698	0.774421	0.999878	ECT10	AT5G58190.1	DQGsISSTSDLYGNR	0.9303	740583	586346	511833	512546	444068	533102
AT3G06170.1_S310	-0.130959	0.774443	0.999878	no symbol available	AT3G06170.1	AGSSTTFLSPPSsPR;AGSSTTFLsPPSsPR	0.9349	2.64723e+06	2.77009e+06	3.94654e+06	3.27923e+06	1.97709e+06	3.99687e+06
AT4G04020.1_S110	-0.466103	0.774639	0.999878	FIB, PGL35, FIB1a	AT4G04020.1	GLsVSSDTR	0.9289	0	801443	0	0	636731	0
AT5G22030.1_S19	-0.139666	0.774904	0.999878	UBP8	AT5G22030.1	IDsFNGEQR	1	1.43401e+06	1.75057e+06	1.10094e+06	1.18596e+06	1.53457e+06	1.38458e+06
AT5G10250.1_S12	0.119469	0.774979	0.999878	DOT3	AT5G10250.1	sFGDAGPVCNK	1	508204	424060	302166	288965	338398	354239
AT1G79830.1_S201	0.136915	0.77551	0.999878	GC5	AT1G79830.1	SEAEEsQPEDSEAK	0.9406	1323039	832673	520130	509744	786835	732870
AT1G19835.1_S930	0.206625	0.775631	0.999878	TCS1	AT1G19835.1	LSsPSDK	0.7933	422326	395232	0	115278	261004	311698
AT1G52380.1_S434	0.108904	0.77588	0.999878	no symbol available	AT1G52380.1	SALPLKtPENsPTATDT;TPENsPTATDT	0.9499	8194313	7.42432e+06	6848416	5419017	5631964	7.42298e+06
AT4G24520.1_S80	0.129767	0.776169	0.999878	ATR1, AR1, AtCPR1	AT4G24520.1	DEDDDLDLGsGK	1	2.29926e+06	2.76481e+06	2.36413e+06	1.59647e+06	2287037	2.14314e+06
AT4G12770.1_S412	-0.236181	0.776443	0.999878	AUXILIN-LIKE2	AT4G12770.1	ASVNsPTASQMDELDDFSIGR	0.7927	40076.8	0	0	83268.9	0	0
AT5G50350.1_S269	0.266395	0.776497	0.999878	no symbol available	AT5G50350.1	SFsQNPIK	0.9275	0	471696	283236	0	304795	321168
AT1G12850.1_S111	0.133517	0.776787	0.999878	no symbol available	AT1G12850.1	ISsAAEHDR	0.9312	78379976	34832652	32314144	21994352	44522524	46544224
AT3G02750.1_T481	-0.108397	0.776826	0.999878	no symbol available	AT3G02750.1	VNtLLNLPR	1	2.25978e+06	1.78019e+06	1.95349e+06	2.40167e+06	1.5246e+06	1.83365e+06
AT3G51950.1_S193	0.148693	0.776977	0.999878	no symbol available	AT3G51950.1	SNsVPPR	0.9305	584857	699744	526319	373397	702940	410785
AT2G35940.1_T469	-0.125201	0.777042	0.999878	EDA29, BLH1	AT2G35940.1	tPLDQSNEDSASK	0.9404	972227	657629	486071	528883	825000	630163
AT4G27840.1_S141	0.107976	0.777097	0.999878	no symbol available	AT4G27840.1	DLELEFGsPR	1	553518	435397	434089	440279	383887	337212
AT5G53440.1_S989	-0.137379	0.777321	0.999878	no symbol available	AT5G53440.1	IADVsDSDTSQK	0.9308	2.50992e+06	3.02053e+06	2.03475e+06	2.73659e+06	2.43483e+06	2100838
AT5G52900.1_S170	-0.375162	0.777361	0.999878	MAKR6	AT5G52900.1	sAVTTGSIGMDSR	0.9475	1.64877e+06	0	0	907683	0	788620
AT2G25190.1_S188	0.172951	0.777391	0.999878	no symbol available	AT2G25190.1	SDPLLSSsPSSSTPDNHR	0.8756	0	0	0	0	0	0
AT3G51850.1_S522	-0.142213	0.777424	0.999878	CPK13	AT3G51850.1	DGsLNLGNE	1	5359335	5.10657e+06	2.66072e+06	3.58776e+06	3.51378e+06	5294480
AT1G05270.1_S80	-0.372996	0.777552	0.999878	no symbol available	AT1G05270.1	GSDSVFSGGDGGGADDDGGECSsEATK	0.8195	0	589578	836318	0	1.02158e+06	1.11403e+06
AT1G67890.1_T59	0.117079	0.777647	0.999878	RAF11	AT1G67890.1	NSGEGtPLWR	0.9207	331749	306561	283642	305224	230115	219559
AT4G37000.1_S219	0.282839	0.777659	0.999878	ACD2, ATRCCR	AT4G37000.1	SAFsPTAsMLK	0.8278	0	0	0	0	0	0
AT5G54380.1_S668	0.414406	0.777889	0.999878	THE1	AT5G54380.1	TGPSLDQTHVsTAVK	0.7901	0	876975	804323	2.29561e+06	0	0
AT3G50470.1_S64	-0.128272	0.778103	0.999878	MLA10, HR3	AT3G50470.1	LSEEVEDsPRK	0.9204	0	0	0	0	0	0
AT5G46180.1_S353	0.105999	0.778219	0.999878	DELTA-OAT	AT5G46180.1	SAsLGEELR	0.9524	4.13367e+06	3.01522e+06	2.58549e+06	2268399	2718168	2.85907e+06
AT4G14990.1_S763	0.110919	0.778281	0.999878	PAT1H2, AtPAT1H2, PATH2	AT4G14990.1	SAsPVSESTTTR	0.9486	4.59477e+06	3.63346e+06	2.98642e+06	2.84011e+06	3.26616e+06	2.91034e+06
AT3G21630.1_S471	0.109628	0.778489	0.999878	AtLYK1, LYK1, AtCERK1, LYSM RLK1, CERK1	AT3G21630.1	LTEVGGsATR	0.8099	1.56294e+06	1.17663e+06	1093638	792134	1207106	1.14197e+06
AT1G20110.1_S279	-0.106769	0.778527	0.999878	FREE1, FYVE1, PDE330	AT1G20110.1	SIsFSSSGR	0.9523	56634764	44998476	45122788	36991568	53840228	49163100
AT1G05150.1_S197	0.120706	0.77861	0.999878	no symbol available	AT1G05150.1	ELGPSSEIsEK	0.9338	1.64824e+06	1213706	958118	1.31355e+06	844505	916736
AT5G63310.1_Y131	0.0986674	0.778733	0.999878	NDPK2, NDPK IA, NDPK IA IA, NDPK1A, ATNDPK2	AT5G63310.1	ELAEEHyK	1	818470	543085	563301	585657	478997	495769
AT5G10150.1_S365	-0.123885	0.778955	0.999878	SOK2	AT5G10150.1	VTAEPsLR	0.9454	534038	595821	530661	612832	516631	470557
AT1G09340.1_S195	-0.114593	0.779348	0.999878	CRB, CSP41B, HIP1.3	AT1G09340.1	GKLETEsLLQSK;LETEsLLQSK	0.9434	3.40744e+06	1.77537e+06	1.38708e+06	1743986	1869449	2.22741e+06
AT2G05940.1_S451	-0.08977	0.779372	0.999878	RIPK, PBL14	AT2G05940.1	NGVNsPLR;NGVNsPLRSEAGGER;NGVNsPLRSEAGGERY	1	14765624	9058152	12683605	12557942	9295126	11944848
AT2G04880.1_S76	-0.121123	0.779382	0.999878	ATWRKY1, WRKY1, ZAP1	AT2G04880.1	LVPHTVASQSEVDVAsPVSEK	0.9358	302899	0	146098	171649	0	287883
AT2G23520.1_S30	0.101509	0.779603	0.999878	no symbol available	AT2G23520.1	DGSDsPIDVR	0.938	5000981	3985980	4.99996e+06	4.32237e+06	3.66628e+06	3.47286e+06
AT2G28390.1_S139	0.118836	0.779666	0.999878	MON1	AT2G28390.1	ADDGsEDEIR	1	2.37807e+06	2.03677e+06	1.64399e+06	1.81857e+06	1.7132e+06	1.3613e+06
AT5G57610.1_S111	-0.119987	0.779702	0.999878	no symbol available	AT5G57610.1	LGsGDGFTR	0.9534	2.21577e+06	1.85712e+06	1.46718e+06	1.2568e+06	1.86373e+06	2.25585e+06
AT5G11670.1_S581	-0.197472	0.779772	0.999878	NADP-ME2, ATNADP-ME2	AT5G11670.1	FAESSMYsPVYR	0.8444	571887	0	0	0	0	0
AT1G62300.1_S268	-0.332678	0.779815	0.999878	WRKY6, ATWRKY6	AT1G62300.1	LGREEsPETESNK	0.9424	0	0	1.19036e+06	431951	0	712678
AT5G27990.1_S137	0.363772	0.779867	0.999878	no symbol available	AT5G27990.1	VSNGDDEEsDDEDDDQTTDMMVDASNQK	0.7995	0	0	587131	0	0	748635
AT3G11890.1_S332	0.125691	0.779957	0.999878	no symbol available	AT3G11890.1	PATsQSQAETSR	0.9344	3.15414e+06	2.21339e+06	1.41919e+06	1.51454e+06	1.91954e+06	1.78953e+06
AT2G33490.1_S454	-0.150495	0.780018	0.999878	no symbol available	AT2G33490.1	sFSGPLTSK	0.8834	225391	334010	206782	304878	218879	217539
AT2G28800.1_S378	-0.174963	0.780186	0.999878	ALB3	AT2G28800.1	sIAQPDDAGER	1	0	318468	339410	294789	280613	199577
AT2G30930.1_S10	-0.158527	0.780198	0.999878	no symbol available	AT2G30930.1	ATsALSEAK;ATsALsEAK	0.9456	638603	956966	450832	525296	694010	716615
AT4G35560.1_S387	-0.0943165	0.780333	0.999878	TMS-like, DAW1	AT4G35560.1	SSPsLPK	0.9518	8775687	5.64464e+06	5974846	6031978	6511215	6252427
AT2G17290.1_T49	0.131698	0.780465	0.999878	CPK6, ATCDPK3, ATCPK6	AT2G17290.1	QNtNPALVIPVK	1	570678	402145	238863	342968	286786	289019
AT2G26110.1_S140	-0.493424	0.780577	0.999878	no symbol available	AT2G26110.1	sPSVLHR	0.8303	0	0	2969143	329579	0	2.41339e+06
AT3G21630.1_S266	0.0889146	0.780955	0.999878	AtLYK1, LYK1, AtCERK1, LYSM RLK1, CERK1	AT3G21630.1	GDsFSSSIPLSTK	0.9447	1.22623e+06	769428	914923	814595	741600	809959
AT1G26300.1_S295	-0.129274	0.78103	0.999878	no symbol available	AT1G26300.1	IGNsDVEDEK	1	16552143	20909290	17752944	19648370	17517908	15927628
AT3G18535.1_S15	-0.114084	0.781171	0.999878	no symbol available	AT3G18535.1	LVsPSGEDMNSR	0.9481	1.69323e+06	1.26113e+06	1.12797e+06	1.4848e+06	1.35863e+06	1.03225e+06
AT1G53590.1_S584	0.117642	0.781242	0.999878	NTMC2T6.1, NTMC2TYPE6.1	AT1G53590.1	SLDGEsLDAEENSGK	0.9063	732514	480102	401059	530242	409707	346671
AT1G17210.1_S554	-0.62169	0.781248	0.999878	ILP1, ATILP1	AT1G17210.1	DLSVGGPSHsLDAENER	0.9171	0	0	3.83922e+06	7.57646e+06	0	0
AT5G58530.1_S78	0.138946	0.781307	0.999878	no symbol available	AT5G58530.1	ADsEPINLSR	0.9526	2299649	1329150	921568	790532	969547	1.87735e+06
AT3G07020.1_T82	0.141048	0.781494	0.999878	UGT80A2, SGT	AT3G07020.1	VWtMPLEGSSSSDK	0.9526	1.85919e+06	1.32538e+06	2.07037e+06	2.43662e+06	1.12581e+06	945869
AT5G02490.1_S82	-0.217915	0.781556	0.999878	AtHsp70-2, Hsp70-2	AT5G02490.1	RFsDASVQSDR	0.9278	0	248034	541728	239599	0	370007
AT5G40870.1_S50	-0.0886686	0.78162	0.999878	UCK1, ATUK/UPRT1, UK/UPRT1, UKL1	AT5G40870.1	SAVSSSsPSSSDPEAPK	0.9487	22133598	12969497	15832701	14628647	16327027	15604307
AT2G37710.1_S669	0.128183	0.781783	0.999878	RLK, LecRK-IV.1	AT2G37710.1	GFTGGSSIADsQLSGGR	0.8426	258171	0	0	147615	0	0
AT5G64270.1_T342	-0.125748	0.781938	0.999878	no symbol available	AT5G64270.1	GPMtPEQLNMQR	1	573648	415341	341315	346115	588506	353627
AT4G39390.1_S318	-0.105388	0.78199	0.999878	NST-K1, ATNST-KT1, URGT4	AT4G39390.1	SLsIPITK	0.9466	2.53252e+06	2.11611e+06	1.82442e+06	1.80089e+06	2.04547e+06	2.25351e+06
AT1G72390.1_S1259	-0.0897309	0.781998	0.999878	PHL	AT1G72390.1	TPMsPQQVNQR	0.9401	2.5579e+06	1310393	2.09003e+06	1.44196e+06	2.05658e+06	1.94145e+06
AT1G33680.1_S152	-0.104445	0.782023	0.999878	no symbol available	AT1G33680.1	EVNIsGSQNEGEDDSK	0.9343	2.51135e+06	1.79072e+06	1.49878e+06	1.73245e+06	1.80518e+06	1.82627e+06
AT1G21630.1_S867	0.135153	0.782449	0.999878	AtEH2	AT1G21630.1	GIEADSsPR	0.9477	140823264	141577232	90179512	68804752	114829472	117165200
AT1G18160.1_S462	-0.296301	0.782476	0.999878	M3Kdelta7	AT1G18160.1	SPsWTEGVSSPAGR	0.857	1.23413e+06	0	866765	987625	0	1.00031e+06
AT1G10290.1_S710	0.203266	0.782492	0.999878	DRP2A, ADL6	AT1G10290.1	QsLSEGSLDK	0.8956	983179	0	369638	0	329668	637596
AT2G04740.1_S568	0.154874	0.783062	0.999878	no symbol available	AT2G04740.1	EKSEsEAEDYK;SEsEAEDYK	0.933	2161756	1.32082e+06	670435	751558	1.30436e+06	965012
AT3G18630.1_S46	0.103762	0.78323	0.999878	ATUNG, UNG	AT3G18630.1	DLGSVANsPPR	0.9481	1.79797e+06	1.21322e+06	1.56561e+06	1.59918e+06	862116	1.3614e+06
AT3G57410.1_S819	0.261881	0.783284	0.999878	VLN3, ATVLN3	AT3G57410.1	sGLTSQASQR	0.7558	0	0	0	0	0	451514
AT5G04550.1_S334	0.0843866	0.78335	0.999878	no symbol available	AT5G04550.1	sGPLIGMGK	1	1.40677e+06	738654	962556	767329	828514	900223
AT3G13940.1_T36	0.119814	0.783539	0.999878	no symbol available	AT3G13940.1	IATEtEDENEEDK	0.902	1.18037e+06	884446	588296	758700	634399	678267
AT2G23420.1_S472	0.100673	0.783597	0.999878	NAPRT2	AT2G23420.1	HPFNEsK	1	701151	524300	509786	451863	514454	445923
AT2G39730.2_T78	0.541582	0.783672	0.999878	RCA	AT2G39730.2	GLAYDtSDDQQDITR	0.9524	761989820	286424960	18964778	9023281	258957696	391712000
AT3G19770.1_S292	0.145787	0.783954	0.999878	VPS9, ATVPS9A, VPS9A	AT3G19770.1	TQsLNPK	0.951	20727154	13602874	8058269	6.73129e+06	13591045	12506978
AT5G49910.1_T652	-0.129842	0.784049	0.999878	HSC70-7, cpHsc70-2	AT5G49910.1	IASGStQEIK	0.8525	499332	563454	352273	371915	463011	514162
AT1G14280.1_S93	0.469408	0.784056	0.999878	PKS2	AT1G14280.1	YFNGDMDSDHsPR	0.8122	0	389606	1662274	2119880	0	0
AT2G18210.1_S39	-0.280839	0.784123	0.999878	no symbol available	AT2G18210.1	STsVPYYAPSIR	0.8886	0	369118	332113	516853	484321	0
AT1G16520.1_S191	-0.117113	0.784229	0.999878	NAIP2	AT1G16520.1	FSMTSYIsPR	0.9203	1.5206e+06	1013797	876175	807930	1.41857e+06	1.02529e+06
AT5G38600.1_S30	0.591641	0.784587	0.999878	ZCCHC8A	AT5G38600.1	NSLESGNGsPEANSLVGNDENVK	0.9421	0	0	3250514	4852503	0	0
AT1G28280.1_S194	0.0994364	0.784953	0.999878	MVQ1	AT1G28280.1	SGSSNQsPNELAAEEK	0.9445	6100479	3.35823e+06	3147689	3.0883e+06	3.48825e+06	3.31962e+06
AT2G22670.1_S74	-0.284787	0.784989	0.999878	IAA8	AT2G22670.1	ETDFGLLsPR	0.95	0	0	496693	549971	430698	0
AT3G19260.1_S289	0.106504	0.785183	0.999878	LOH2, LAG1 HOMOLOG 2	AT3G19260.1	VGEDIRsDSEDDDD;VGEDIRsDsEDDDD	1	2.88214e+06	1.19385e+06	2.77676e+06	2.23212e+06	1.70612e+06	1.37102e+06
AT3G05420.1_S520	0.130892	0.785224	0.999878	ACBP4, AtACBP4	AT3G05420.1	DIESEVEVsQEGR;DIEsEVEVsQEGR	1	2.08826e+06	2.1025e+06	1.55139e+06	1.00838e+06	1.6327e+06	2.14907e+06
AT3G54030.1_S25	0.097541	0.785248	0.999878	BSK6	AT3G54030.1	SASVLEsPDIENGGK	0.9505	2.77017e+06	1.91051e+06	2146918	2.14575e+06	1.80073e+06	1.63721e+06
AT5G57580.1_S49	-0.0953754	0.785414	0.999878	CBP60b	AT5G57580.1	LCsSLEPILR	0.8547	334531	193195	190138	190625	0	236303
AT5G47210.1_S118	-0.139406	0.785573	0.999878	no symbol available	AT5G47210.1	GGsVGGYR	0.9398	454105	542931	290194	363680	441284	406254
AT3G51850.1_S512	-0.11638	0.785812	0.999878	CPK13	AT3G51850.1	FNsLSIK	0.9328	4482311	4.58805e+06	3676111	4.06961e+06	4.32955e+06	3.72713e+06
AT1G65960.2_S35	0.115574	0.786037	0.999878	GAD2	AT1G65960.2	YEIGENsIPK	0.9421	835745	592445	420629	388699	469026	612614
AT5G49470.3_T331	0.140151	0.786457	0.999878	RAF10	AT5G49470.3	EDAATSGADtPR;REDAATSGADtPR	0.9312	1.14538e+06	1.06768e+06	711328	692622	1.09736e+06	583168
AT5G42250.1_S352	0.119796	0.786795	0.999878	no symbol available	AT5G42250.1	YLsNELELDK	0.914	304886	148640	106200	126998	126662	159044
AT1G71980.1_S351	-0.108254	0.786807	0.999878	RMR2	AT1G71980.1	RsPPISVSR;sPPISVSR	0.9548	9586565	9580972	10132859	10007509	9191136	8642166
AT1G79430.1_S253	0.152102	0.786823	0.999878	WDY, APL	AT1G79430.1	SGLsGDEGNNGGK	0.9162	621267	573854	251170	302838	426031	344971
AT2G25720.1_S55	-0.180374	0.786872	0.999878	no symbol available	AT2G25720.1	TAPDGsPPPAAAAGDEDIYSIDAAK	0.8286	133379	0	0	0	0	0
AT3G05090.1_S6	0.128828	0.786881	0.999878	LRS1	AT3G05090.1	VGsAGSNGGSVR;VGsAGSNGGsVR;VGsAGsNGGSVR	0.9542	24288620	22399028	15467250	12162999	21545724	16751369
AT4G17330.1_S919	0.125698	0.787017	0.999878	G2484-1, ATG2484-1	AT4G17330.1	SLQsPALK	0.9482	1.98234e+06	974763	705478	819662	1.07543e+06	812038
AT5G25150.1_S303	-0.430844	0.78707	0.999878	TAF5	AT5G25150.1	LETITVsPAPR	0.9387	0	978587	0	796427	875246	0
AT2G20320.1_S151	0.298087	0.787296	0.999878	no symbol available	AT2G20320.1	DNEESASGsPERDDITLSK	0.9188	2.19997e+06	552118	1.19578e+06	1.87759e+06	1.75851e+06	0
AT3G48740.1_T276	0.258426	0.787578	0.999878	SWEET11, AtSWEET11	AT3G48740.1	AEIEDGQtPK;RAEIEDGQtPK	1	49971072	34550292	9317638	32693218	6177835	31735856
AT5G55550.1_S291	-0.205046	0.787929	0.999878	no symbol available	AT5G55550.1	IPSNPYFNGAsPNR	0.8733	0	211618	94215.1	160825	0	0
AT5G12850.1_S568	-0.127801	0.787937	0.999878	TZF8	AT5G12850.1	GGEPIsPMNAR	1	1.39291e+06	1.23236e+06	752728	866178	1.25648e+06	1.0561e+06
AT5G08200.1_S53	0.391302	0.788386	0.999878	no symbol available	AT5G08200.1	IPsPTSSPPPSSSSPPFHGSNSPDR	0.8687	0	0	655080	731094	0	456124
AT5G20360.1_S461	-0.113123	0.788443	0.999878	Phox3	AT5G20360.1	ITADsFK	0.9549	36311608	34897372	26165670	25817830	30966960	35781784
AT1G15950.1_S7	-0.096606	0.788591	0.999878	CCR1, ATCCR1, IRX4	AT1G15950.1	PVDVAsPAGK	1	58503156	41103304	37329180	37716576	41867824	47389880
AT3G17420.1_S59	-0.477293	0.788753	0.999878	GPK1	AT3G17420.1	SNATTLPVTQsPR	0.853	0	0	0	0	2500171	0
AT5G47430.1_S388	0.122981	0.789006	0.999878	no symbol available	AT5G47430.1	ALsPTTSVASK;ALsPTTSVAsK	0.95	2.48603e+06	2.77301e+06	2411998	2.36769e+06	2.2131e+06	1.6757e+06
AT2G16485.1_S1281	-0.203791	0.789026	0.999878	NERD	AT2G16485.1	AIAPPELsPR	1	889214	1.0181e+06	232485	605962	694309	521176
AT4G27760.1_S8	0.136872	0.7891	0.999878	FEY3, FEY	AT4G27760.1	SDETTSsPSPAPAK	0.9084	1.25375e+06	1.25913e+06	748226	570839	978175	1085249
AT1G35780.1_S235	0.0976024	0.789215	0.999878	no symbol available	AT1G35780.1	SDVSsPSSATAER	0.9404	3.10425e+06	2.0305e+06	2.47166e+06	1984122	2495476	1751591
AT1G06210.1_S377	-0.112215	0.789648	0.999878	TOL2	AT1G06210.1	IELGLsSDEDEK;IELGLssDEDEK	1	5.38248e+06	6.00365e+06	5787694	4968156	4.68849e+06	6914568
AT5G65683.1_S108	0.483558	0.789885	0.999878	WAVH2	AT5G65683.1	FFSNPSsPK	0.9127	0	0	1973688	0	2.82163e+06	0
AT4G38640.1_S21	-0.186032	0.790221	0.999878	no symbol available	AT4G38640.1	FAAIYDSSSPsHPLLSK	0.7772	572385	0	460451	871928	223680	0
AT1G76380.1_S248	0.0943738	0.790393	0.999878	BRD2	AT1G76380.1	QEsDGEEPVSLSQQPK	0.942	860834	408282	502593	428605	553921	416978
AT1G01140.1_S355	0.157105	0.790414	0.999878	SnRK3.12, PKS6, CIPK9	AT1G01140.1	SAsEIMSK	0.952	740438	570538	263081	238510	460561	497665
AT2G44710.1_T55	-0.145072	0.790919	0.999878	no symbol available	AT2G44710.1	EVtPEVDK	1	949285	1.0589e+06	518802	891150	834033	646968
AT5G36700.1_S356	-0.0985429	0.790954	0.999878	ATPGLP1, PGLP1	AT5G36700.1	ISDFLsPK	0.9546	53468116	37379424	32301322	33163404	35614988	45750816
AT1G51940.1_S498	0.0939286	0.791052	0.999878	AtLYK3, LYK3	AT1G51940.1	TGEGEIsVTK	0.9481	13706443	10237866	10186251	9268699	9453810	9150541
AT5G06970.1_S145	-0.15397	0.791104	0.999878	PATROL1	AT5G06970.1	SESFDsPK;SEsFDsPK	0.9529	1.56543e+06	2.82982e+06	1.90622e+06	1.66562e+06	2566869	1.85517e+06
AT5G53140.1_S52	-0.0954761	0.791234	0.999878	no symbol available	AT5G53140.1	TTsGIGFR	0.8688	864282	633475	609846	546802	628356	808243
AT1G68370.1_S380	-0.12178	0.791471	0.999878	ARG1	AT1G68370.1	GDGDsAGEEGGTENR;GDGDsAGEEGGTENRDK	0.9566	51685004	54689436	40241368	33996568	51901584	56630916
AT4G22130.1_S329	0.0961713	0.791481	0.999878	SRF8	AT4G22130.1	sLPLSGTPEVQEQR	0.9315	401197	317541	369541	331167	296068	268090
AT2G37790.1_S295	-0.117144	0.791611	0.999878	AKR4C10	AT2G37790.1	GMsFVHETSPYK	0.9517	4.68155e+06	1.93619e+06	6474991	4863852	2.72356e+06	3.85479e+06
AT1G29930.1_S46	-0.722445	0.79168	0.999878	LHCB1.3, AB140, CAB140, CAB1	AT1G29930.1	GPsGSPWYGSDR	0.9522	10831448	7.28906e+06	427481504	303920768	274420192	1.2396e+06
AT5G57870.1_S123	0.0935529	0.791998	0.999878	eIFiso4G1	AT5G57870.1	GESVVSNLVPVQsASR	0.8748	1.02178e+06	510796	895429	783321	442339	757186
AT4G10320.1_S278	0.175109	0.792596	0.999878	no symbol available	AT4G10320.1	AKLsNGPAGDTK	0.9169	302010	346577	163748	287839	0	292392
AT3G48860.1_T161	0.17021	0.793063	0.999878	SCD2	AT3G48860.1	STtPTPIPNLMPPSR	0.8164	574849	267417	160885	280802	109223	385994
AT1G62430.1_S23	0.0852573	0.793085	0.999878	CDS1, ATCDS1	AT1G62430.1	RRsNEVVTDGDK;sNEVVTDGDK	0.9548	28045636	13820118	30316036	19633698	17734892	19274078
AT2G37710.1_T661	0.109293	0.793178	0.999878	RLK, LecRK-IV.1	AT2G37710.1	GFtGGSSIADSQLSGGR	0.9443	1.62269e+06	399102	833039	795033	483985	761759
AT4G36020.1_S81	-0.11256	0.793336	0.999878	CSDP1, AtCSP1, CSP1	AT4G36020.1	AVNVTAPGGGsLK	0.9489	2450844	2.08179e+06	1.39715e+06	1.68357e+06	1.86575e+06	1.95574e+06
AT3G01810.1_S340	0.286263	0.793357	0.999878	no symbol available	AT3G01810.1	SVPLQIDNLSENAsPR	0.9248	0	0	625742	603722	0	318533
AT2G26110.1_S95	-0.105953	0.79356	0.999878	no symbol available	AT2G26110.1	sINFSSFTSPDK	0.9529	888367	587217	1165765	1.10016e+06	633611	741584
AT4G01290.1_S432	-0.280081	0.793748	0.999878	CBE1	AT4G01290.1	sLEHSDGPSILDK	0.9419	30002660	15538580	4929080	22097116	3542434	35841620
AT1G33050.1_S67	-0.138068	0.793973	0.999878	no symbol available	AT1G33050.1	SGLDDDDsLSNLSR	0.8657	375301	320176	193913	389191	172381	315617
AT3G07410.1_S192	0.141103	0.793983	0.999878	AtRABA5b, RABA5b	AT3G07410.1	AELsVNR	1	603261	834334	567744	631023	582826	395126
AT5G43280.1_S221	0.118765	0.794168	0.999878	DCI1, ATDCI1	AT5G43280.1	sPLAVTGTK	0.9483	1.86187e+06	1.49605e+06	1.02751e+06	827839	1.28606e+06	1.43209e+06
AT4G17140.2_S1048	0.577925	0.79419	0.999878	no symbol available	AT4G17140.2	LDPTSsEGEEK	0.8748	9352928	0	6466273	0	7.82632e+06	7639406
AT5G47930.1_S29	-0.137218	0.794249	0.999878	no symbol available	AT5G47930.1	LVQsPNSFFMDVK	0.8911	114157	0	66560.8	46435	0	0
AT1G12610.1_S177	0.129168	0.794266	0.999878	ATDDF1, DDF1	AT1G12610.1	LAEGPLMsPPR	1	534496	683047	523610	555703	472902	379217
AT4G04320.1_S372	0.101547	0.79427	0.999878	no symbol available	AT4G04320.1	GTQSNsPSSTFSEK	0.9369	3.3657e+06	2141688	1760320	1.57754e+06	1.94863e+06	2.27906e+06
AT1G55490.1_S519	0.102115	0.794376	0.999878	Cpn60beta1, LEN1, CPNB1, CPN60B	AT1G55490.1	NAGVNGsVVSEK	0.9553	7.24141e+06	5297798	4323757	3708301	4.35732e+06	5.66131e+06
AT3G49370.1_S352	0.0933495	0.794476	0.999878	no symbol available	AT3G49370.1	TEsAIFR	0.949	45430332	34750120	32539996	31085078	28299964	32796594
AT2G02780.1_S429	-0.0897451	0.794713	0.999878	no symbol available	AT2G02780.1	sAVIGLPPYR	0.9564	722869	537422	683974	682524	492348	649863
AT5G58440.1_S144	0.0950319	0.794828	0.999878	SNX2a	AT5G58440.1	sPSSSSSDYIK	0.8952	20941348	13492998	13680546	10695793	15286245	13232143
AT3G29760.1_S258	0.0889012	0.794963	0.999878	no symbol available	AT3G29760.1	NNDSCVVsGDETIEK	0.949	5.69936e+06	3.28111e+06	3627089	2714902	3.29624e+06	4296318
AT4G30110.1_S709	-0.250171	0.795372	0.999878	ATHMA2, HMA2	AT4G30110.1	ESsSSSVLIAEK	0.8876	876170	0	839460	831956	906044	0
AT1G21630.1_S1172	-0.132412	0.795465	0.999878	AtEH2	AT1G21630.1	FDsIGSTR;FDsIGsTR	0.9559	85370392	109791368	70372472	60953868	95320312	101957928
AT3G13570.1_S166	-0.153532	0.795554	0.999878	SCL30A, At-SCL30A	AT3G13570.1	GYNsPPAK	0.9544	9850366	12711007	9917111	15899302	11403131	6427152
AT4G24200.1_S653	-0.109992	0.795568	0.999878	no symbol available	AT4G24200.1	VPsGDLR	1	1.8293e+06	1.60811e+06	1.16366e+06	1.35139e+06	1.56296e+06	1389250
AT4G38600.1_S697	-0.180179	0.795705	0.999878	KAK, UPL3	AT4G38600.1	SSNANSDGNQsEEPK	0.792	355215	324284	0	169066	334449	209726
AT1G55980.2_S15	-0.0911454	0.795895	0.999878	no symbol available	AT1G55980.2	QMsSVAVAMK	0.9132	880733	602648	641664	517859	680462	796640
AT1G51710.1_S133	0.120912	0.79594	0.999878	ATUBP6, UBP6	AT1G51710.1	SALsNYSLAAR	0.9019	330436	344459	213725	193290	232537	287035
AT4G12800.1_S17	-0.104385	0.795988	0.999878	PSAL	AT4G12800.1	SSFsSASLSQR	0.9423	1.91781e+06	1.87618e+06	1.96231e+06	1.80702e+06	2014362	1.64348e+06
AT4G20260.1_T152	-0.0830857	0.796248	0.999878	ATPCAP1, PCAP1, MDP25	AT4G20260.1	AEEPAKtEEPAK	1	1.22994e+06	704553	897885	786430	941978	851339
AT4G18480.1_S338	-0.101984	0.796437	0.999878	CHL11, CH-42, LOST1, CH42, CHLI-1, CHLI1	AT4G18480.1	ANLsSVQIDR	0.7999	1.27702e+06	828245	649242	719083	860435	935655
AT4G24830.1_S450	-0.134743	0.796601	0.999878	no symbol available	AT4G24830.1	QsPNSLYR	0.9021	844640	522420	311280	328215	529201	713672
AT1G05150.1_S567	-0.0881387	0.796613	0.999878	no symbol available	AT1G05150.1	DNDVPVSYsGSGGPTK	0.9452	95948032	72047376	92668584	83646016	81460176	77009296
AT2G38750.1_S48	0.143148	0.796868	0.999878	AtANN4, ANNAT4	AT2G38750.1	sFFVEDEER	1	380927	425205	183678	266000	236262	239716
AT1G52380.1_T430	-0.103163	0.796891	0.999878	no symbol available	AT1G52380.1	SALPLKtPENsPTATDT	0.9504	1.56157e+06	1.49409e+06	1.54873e+06	1.38693e+06	1.12368e+06	1.95944e+06
AT3G62700.1_S897	-0.127914	0.796921	0.999878	MRP10, ABCC14, ATMRP10	AT3G62700.1	SISIEsPR;SISIEsPRQPK;SISIEsPRQPKsPK;SIsIEsPR;SIsIEsPRQPK	0.9533	66596952	89439936	117805600	100616984	82259376	75433168
AT1G64190.1_S62	0.554979	0.796986	0.999878	PGD1	AT1G64190.1	AAVEGNLPVSGQYsPR	0.9277	0	0	3.84491e+06	3116179	0	0
AT1G35720.1_S70	0.0946124	0.797068	0.999878	ANNAT1, ATOXY5, OXY5, ANN1, AtANN1	AT1G35720.1	ELsNDFER	1	2938224	1.8318e+06	1.74844e+06	1.36581e+06	1.81015e+06	2.13212e+06
AT3G55450.1_S92	0.0976612	0.797093	0.999878	PBL1	AT3G55450.1	SSsGLVIAVK	0.9461	5110355	4.31874e+06	3.88507e+06	3.08628e+06	3.49228e+06	4428094
AT5G53130.1_S41	0.112328	0.797253	0.999878	ATCNGC1, CNGC1	AT5G53130.1	TIsSISDK	0.9376	1.56682e+06	1.28003e+06	869388	803253	1.08055e+06	1.08458e+06
AT3G15260.1_S29	-0.427422	0.797254	0.999878	no symbol available	AT3G15260.1	VGLGASASSADsGK	0.9	0	2.11372e+06	2.06132e+06	0	2.50303e+06	2.52021e+06
AT5G18590.1_S460	-0.0825265	0.797415	0.999878	no symbol available	AT5G18590.1	NPPsGNVSLR	0.7869	1.41419e+06	728846	876722	846192	938220	921534
AT4G16340.1_S1111	-0.101082	0.797552	0.999878	SPK1	AT4G16340.1	EALAQAQsSR	0.9123	2522368	2.39849e+06	2.08523e+06	2.19661e+06	2.14234e+06	2.25578e+06
AT3G55460.1_S182	0.140396	0.797772	0.999878	SCL30, At-SCL30	AT3G55460.1	SYsPAPR	0.9408	1.73877e+06	1.84304e+06	980843	1.18268e+06	1.49981e+06	902464
AT1G66940.1_S321	0.113399	0.797864	0.999878	no symbol available	AT1G66940.1	EsPTLSEDIK	0.9398	5838487	5.39e+06	3.69084e+06	4492410	3.75286e+06	3.71119e+06
AT2G25800.1_T102	-0.115374	0.797953	0.999878	no symbol available	AT2G25800.1	SLtSTAASK	0.9518	13834468	11717472	8090005	9018484	12784522	9859852
AT5G40890.1_T38	0.114244	0.798032	0.999878	ATCLCA, CLCA, ATCLC-A, CLC-A	AT5G40890.1	tLSSTPLALVGAK	0.914	322362	325611	358142	378567	215200	248137
AT4G39680.1_S182	-0.130227	0.798341	0.999878	ACINUS	AT4G39680.1	sENNEPFSGLDGGDSK	0.9382	470457	473948	268244	458664	370711	314489
AT3G23900.1_S747	-0.123691	0.798435	0.999878	IRR	AT3G23900.1	sLDEDYDMK	0.95	4.18177e+06	4048611	4.139e+06	5.60938e+06	3.98266e+06	2.76648e+06
AT3G26910.1_S267	0.0923874	0.798492	0.999878	no symbol available	AT3G26910.1	EGELsFDYR	0.9432	3172467	1.6939e+06	1.61717e+06	1.63128e+06	1.42828e+06	2099004
AT1G08680.1_S192	-0.102268	0.798912	0.999878	AGD14, ZIGA4	AT1G08680.1	ASsFVYSPGR;ASsFVYsPGR	0.9467	18529288	18806034	18049800	15008608	16172453	21858458
AT3G08680.1_S314	0.0938131	0.799123	0.999878	no symbol available	AT3G08680.1	AEEFGsGVQEAEK	1	5427852	4.5828e+06	5495250	4743536	4102149	3.9415e+06
AT5G55230.1_S8	0.0962076	0.79923	0.999878	MAP65-1, ATMAP65-1	AT5G55230.1	AVTDTEsPHLGEITCGTLLEK	0.7583	0	0	0	111838	0	0
AT2G04880.1_T391	0.0987833	0.799249	0.999878	ATWRKY1, WRKY1, ZAP1	AT2G04880.1	tPQSSTLQSITK	0.938	1542287	1.04164e+06	817504	885008	802569	1.02679e+06
ATCG00340.1_S9	-0.0896635	0.799976	0.999878	PSAB	ATCG00340.1	FsQGLAQDPTTR	0.9533	2.88058e+06	2.32498e+06	2.73914e+06	2525003	2.5198e+06	2.36924e+06
AT1G33050.1_S514	-0.116287	0.800298	0.999878	no symbol available	AT1G33050.1	ALPGPsPK	1	970937	424649	346558	471459	614321	428475
AT2G35060.1_S35	0.122222	0.800391	0.999878	KUP11	AT2G35060.1	LDQsMDEEAGR	1	2.22823e+06	2.57381e+06	2.37096e+06	2.08165e+06	2.35734e+06	1.46556e+06
AT5G43880.1_S634	0.0964264	0.800413	0.999878	TRM21	AT5G43880.1	TLsFDDSTVAR	0.9377	1.32925e+06	955177	870624	666428	946538	977909
AT2G35410.1_S276	-0.300266	0.800505	0.999878	no symbol available	AT2G35410.1	SAsESEDGDSVEANNASEDGDTVEDK	0.937	2.23562e+06	0	5.57134e+06	1.70099e+06	964280	1.34808e+06
AT1G20760.1_S922	-0.109125	0.800521	0.999878	AtEH1	AT1G20760.1	FDsINSSK;FDsINsSK;LSRFDsINSSK	0.9503	44736076	49255552	39597620	36669772	45020868	45223060
AT1G49730.1_T518	0.125245	0.800659	0.999878	no symbol available	AT1G49730.1	DGSVCFEPVNtDIR	0.9468	285742	254093	316806	388074	166248	187384
AT3G27700.1_S685	0.0966533	0.800687	0.999878	no symbol available	AT3G27700.1	LSTETPsPDSK	0.9407	3.71245e+06	2702699	2.61149e+06	2529087	2.74453e+06	2.10561e+06
AT3G17460.1_T129	-0.0928926	0.8009	0.999878	no symbol available	AT3G17460.1	VNEDVPDETPLtPK	0.9488	2.53342e+06	1.67246e+06	1.43328e+06	1.69951e+06	1.57354e+06	1.87859e+06
AT3G26070.1_S92	0.0876127	0.801128	0.999878	FBN3a	AT3G26070.1	GATAsPDDQLR	0.945	2590573	1.47422e+06	1808905	1399818	1.90936e+06	1.46907e+06
AT3G43590.1_S429	-0.354804	0.801218	0.999878	no symbol available	AT3G43590.1	EEQPQTsPR	0.7792	1.16418e+06	0	865073	941438	1.12598e+06	0
AT3G04140.1_S569	-0.115292	0.80159	0.999878	no symbol available	AT3G04140.1	GVVVQEsPR	1	17441232	19661638	21101600	21474238	19843768	14717688
AT1G62330.1_S34	-0.121956	0.801727	0.999878	no symbol available	AT1G62330.1	VQDLIHGGGGASPVQsPTR;VQDLIHGGGGAsPVQsPTR	0.895	2.347e+06	1.40666e+06	4.35484e+06	3.08421e+06	2.22012e+06	1.84519e+06
AT1G32640.1_S363	-0.126441	0.801917	0.999878	JAI1, ZBF1, JIN1, ATMYC2, MYC2, RD22BP1	AT1G32640.1	sGEILNFGDEGK	1	345750	0	0	129848	137563	0
AT1G52080.1_S83	-0.0969781	0.801967	0.999878	AR791	AT1G52080.1	TDEETLIGVsPR	0.951	907772	731929	602014	727212	651265	704633
AT5G40450.1_S2487	-0.0843976	0.802212	0.999878	RBB1	AT5G40450.1	DQSDEVsADETVPK	0.9499	14043704	10025158	11075677	9386920	10749481	12560328
AT3G07980.1_S812	-0.222243	0.802234	0.999878	MAPKKK6, MAP3KE2	AT3G07980.1	ETsPSVIDHPDGLK	0.7539	0	0	0	0	0	586709
AT1G27850.1_S365	-0.0948685	0.802321	0.999878	BPP5	AT1G27850.1	LLsPGSAPR	0.9521	3.37736e+06	2.74692e+06	2.65487e+06	2.97155e+06	2775922	2.48028e+06
AT2G16940.1_S143	-0.141986	0.802417	0.999878	CC1	AT2G16940.1	sLEIEPK	1	32889226	51299356	40846768	56890108	36169816	30684266
AT1G74260.1_S1103	-0.0854975	0.802451	0.999878	PUR4	AT1G74260.1	LAsCVEMEK	1	357605	199854	210466	212160	246891	233934
AT2G27210.1_S647	-0.0779256	0.802612	0.999878	BSL3	AT2G27210.1	QMsINSVPK;QMsINsVPK	1	65428356	40999856	55963924	44302116	50236472	54092444
AT1G25390.1_S607	0.124843	0.802682	0.999878	LRK10L4	AT1G25390.1	sPVSVTDQWTSK	0.9264	348109	380854	205578	265052	225279	240107
ATCG00490.1_T31	0.15384	0.803103	0.999878	RBCL	ATCG00490.1	LTYYTPEYEtK	0.7754	0	0	0	0	0	0
AT3G22942.1_S9	-0.102262	0.803346	0.999878	AtGG2, AGG2	AT3G22942.1	MEAGSSNSsGQLSGR	0.9404	1.26779e+06	851122	1.21267e+06	1.37608e+06	1060187	756585
AT4G30190.1_T942	0.181282	0.803512	0.999878	HA2, PMA2, AtHA2, AHA2	AT4G30190.1	GLDIEtPSHYTV	0.8577	0	0	205263	242753	0	0
AT1G19680.1_S179	-0.13748	0.803947	0.999878	no symbol available	AT1G19680.1	QVsDSQTLGLK	0.9136	500308	517048	273138	423057	508143	298313
AT4G38480.1_S389	0.130863	0.804033	0.999878	ABD1	AT4G38480.1	PLsPGNAK	1	408300	0	353616	0	0	0
AT2G17360.1_S128	-0.0855364	0.804348	0.999878	no symbol available	AT2G17360.1	VRsIQFGQK;sIQFGQK	1	1.59033e+06	1.10926e+06	1083041	1.14857e+06	1.0769e+06	1.25844e+06
AT2G11520.1_S172	0.223183	0.804397	0.999878	CRCK3	AT2G11520.1	ESNSVHQVSSFEMsPSSEK	0.9213	1.07327e+06	0	456412	768960	348747	0
AT1G67900.1_T521	0.106931	0.804743	0.999878	NPY8	AT1G67900.1	NtTELPSNIK	0.858	324809	337554	294890	268864	290102	226323
AT1G07650.1_S989	0.0792825	0.804804	0.999878	LMK1	AT1G07650.1	SLsFSTSGPR	0.9527	61017704	39142340	45793332	37218504	35786788	47486904
AT3G17330.1_S130	0.330379	0.805089	0.999878	ECT6	AT3G17330.1	NGsAIAGLPK	1	0	722763	528809	0	614683	587083
AT1G21700.1_S564	-0.363937	0.805139	0.999878	SWI3C, CHB4, ATSWI3C	AT1G21700.1	TSsQNGAEAQTPLPQDK	0.8094	1.15412e+06	0	0	1.04392e+06	0	0
AT3G08850.1_T912	-0.110662	0.805281	0.999878	RAPTOR1B, ATRAPTOR1B, RAPTOR1	AT3G08850.1	tPPVsPPR	1	555812	586157	412872	410610	541581	519221
AT5G11110.1_S707	0.117981	0.805461	0.999878	SPSA2, KNS2, SPS1, ATSPS2F, SPS2F	AT5G11110.1	LsLDGEK	1	2734367	3.35824e+06	2.21926e+06	1.86318e+06	2.0282e+06	2.87749e+06
AT5G64390.1_S408	-0.0873583	0.805474	0.999878	HEN4	AT5G64390.1	GQsADYLAHR	0.953	4645144	2178593	4740828	3.29357e+06	2.51225e+06	4741799
AT1G51500.1_S7	0.351621	0.805613	0.999878	WBC12, ATWBC12, CER5, AtABCG12, ABCG12, D3	AT1G51500.1	MELESTsNGR	0.7902	0	749071	0	0	670882	0
AT2G23740.1_S927	0.230352	0.805911	0.999878	SUVR5	AT2G23740.1	SLGTEGNTEAGVsPPLDDSR	0.8941	367969	0	0	135079	0	0
AT5G64200.1_S269	0.160848	0.805975	0.999878	ATSC35, At-SC35, SC35	AT5G64200.1	EMsPERR	1	32333436	33013878	14658037	20042742	30534114	12478762
AT2G01420.1_T219	-0.112535	0.80609	0.999878	ATPIN4, PIN4	AT2G01420.1	SLMMtPR	0.9248	510050	367902	254556	443207	312708	297005
AT5G24530.1_S112	0.185332	0.806206	0.999878	AtDMR6, DMR6	AT5G24530.1	LSTsFNVK	0.8807	2.13644e+06	586284	277904	346770	548887	848297
AT1G70520.1_S310	0.0925612	0.806502	0.999878	CRK2, ASG6	AT1G70520.1	DSsLNFK	0.9319	4682954	4.22566e+06	3.8907e+06	3468506	3339091	3.73964e+06
AT1G79340.1_S296	0.0929147	0.806605	0.999878	AtMC4, AtMCP2d, MC4, MCP2d	AT1G79340.1	LAsGFLEGK	1	6859679	4881203	4.45871e+06	3.67463e+06	3.7978e+06	6013595
AT5G16050.1_S51	-0.0814699	0.806636	0.999878	GRF5, GF14 UPSILON	AT5G16050.1	NLLsVAYK	0.8756	748807	415237	451775	424683	451656	591617
AT1G74330.1_S79	-0.138491	0.806657	0.999878	no symbol available	AT1G74330.1	ASDSLsFR	0.9431	1.33299e+06	1.67326e+06	783128	1.23532e+06	1.32377e+06	971510
AT3G54290.1_T176	0.0863756	0.806695	0.999878	no symbol available	AT3G54290.1	AVDPSVGtPK	0.914	2562498	1.76928e+06	1.8441e+06	1.82292e+06	1.67716e+06	1.55829e+06
AT5G66210.1_S507	0.129198	0.806767	0.999878	CPK28	AT5G66210.1	TAsISSQR	0.9522	5647207	6130216	3.73462e+06	3.48019e+06	5.69456e+06	3.40067e+06
AT5G16715.1_T190	0.0987537	0.806936	0.999878	EMB2247	AT5G16715.1	YGGtITNQIK	0.9087	576820	450611	336330	379079	311326	411367
AT3G46920.1_S757	0.1548	0.806998	0.999878	no symbol available	AT3G46920.1	VDEYAFNsK	0.934	2098615	915205	546517	575157	552182	1.63357e+06
AT2G21530.1_S73	0.101876	0.807024	0.999878	no symbol available	AT2G21530.1	AsLDENQSPTSGGER	0.9459	1.34959e+06	706894	552148	545191	680484	783413
AT5G61960.1_S76	-0.487508	0.807129	0.999878	ML1, AML1	AT5G61960.1	PQSSFSGSHPSGsPNAR	0.9397	0	0	3.27021e+06	5228320	0	0
AT4G13670.1_S287	0.0995568	0.807287	0.999878	PTAC5	AT4G13670.1	DQsDREVDVTQNR	0.9521	1243237	523564	1.0291e+06	452850	953844	859791
AT1G48040.1_T52	0.247606	0.807311	0.999878	no symbol available	AT1G48040.1	AEISGSAEtPR	0.9102	1.7068e+06	0	1280155	405574	0	1.23915e+06
AT1G49730.1_S325	-0.209185	0.807322	0.999878	no symbol available	AT1G49730.1	sVPSSLPVFK	0.9543	2986396	3379460	603642	1.50383e+06	2516729	1.69591e+06
AT2G43160.1_S301	0.500941	0.807365	0.999878	EPS2	AT2G43160.1	sPVYSER	0.9515	4214114	0	2.28183e+06	1.51558e+06	0	2594363
AT3G05000.1_T121	0.667641	0.807436	0.999878	TRS33, TRAPPC6	AT3G05000.1	VSIDPSSENETQDPStPGESK	0.9343	11877609	0	16287345	9041033	6.36543e+06	0
AT1G13170.1_S401	-0.106485	0.807456	0.999878	ORP1D	AT1G13170.1	DPFFsDR	1	477713	519161	467462	532172	457655	405079
AT4G14220.1_S233	0.0910542	0.807774	0.999878	RHF1A	AT4G14220.1	IsPGPSPSR	0.9542	3.30219e+06	2.77555e+06	2725577	1.99052e+06	2.57365e+06	2751769
AT5G11860.1_S6	-0.223875	0.808008	0.999878	SSP5	AT5G11860.1	MEDDDsPSSR	0.8857	0	413754	0	269876	173503	0
AT5G12850.1_S474	-0.0988257	0.808114	0.999878	TZF8	AT5G12850.1	QLAGDMHsPR	1	1.35427e+06	659968	1388040	900291	1.42359e+06	810700
AT1G04300.1_S709	-0.100163	0.80812	0.999878	MUSE13, TRAF1b	AT1G04300.1	STAVLSsPR	0.9388	6.98707e+06	6.05665e+06	5.02342e+06	4.90148e+06	6690278	5.44455e+06
AT3G42170.1_S12	-0.0998447	0.808124	0.999878	DAYSLEEPER	AT3G42170.1	MEVYNDDTEMRsPETQPIK;sPETQPIK	0.9434	3.00321e+06	1.70096e+06	2890161	3464408	1.55432e+06	2301178
AT2G30860.1_S12	-0.190503	0.808234	0.999878	GSTF9, ATGSTF9, ATGSTF7, GLUTTR	AT2G30860.1	VYGPHFAsPK	0.954	10875321	1.62443e+06	12076909	11587126	2.99326e+06	6234056
AT5G49470.3_S239	0.269787	0.808628	0.999878	RAF10	AT5G49470.3	VTsSVASK	0.8653	756448	931833	0	0	711399	302981
AT3G09760.1_S149	0.495881	0.808676	0.999878	no symbol available	AT3G09760.1	AADLGFVSsPSSGNGR	0.9219	0	0	4.31221e+06	0	0	3885377
AT3G55800.1_S262	-0.17867	0.808977	0.999878	SBPASE	AT3G55800.1	MFsPGNLR	1	0	0	0	268857	0	0
AT1G34750.1_S120	0.54715	0.809036	0.999878	CIPP1	AT1G34750.1	TDQAILSHSsDLGR	0.8929	0	0	5.02216e+06	0	0	4411703
AT4G28990.1_S189	-0.0818254	0.809038	0.999878	no symbol available	AT4G28990.1	YAPANsPPLPR	0.9566	19706368	13064140	16420647	15334626	16271567	13696849
AT1G71010.1_S1313	-0.0748902	0.809064	0.999878	FAB1C	AT1G71010.1	GLASSSsSSNLNNR	0.8919	1.88374e+06	1.07237e+06	1.5091e+06	1.3604e+06	1.35944e+06	1.31354e+06
AT2G34680.1_S230	0.118992	0.809326	0.999878	AIR9	AT2G34680.1	sFSSPLDR	0.9381	4.72086e+06	5802592	4.63727e+06	2.81174e+06	4.08097e+06	5.89462e+06
AT5G55530.1_S209	0.103513	0.809434	0.999878	no symbol available	AT5G55530.1	DPEGSEsVPGELDK	0.9238	2.97802e+06	2.39856e+06	1.66972e+06	1.61914e+06	2.08293e+06	1.94461e+06
AT1G14570.1_S134	0.103185	0.809578	0.999878	AtPUX7, PUX7	AT1G14570.1	NFsEEPK	1	1.65037e+06	1.14498e+06	860157	758276	1.15901e+06	1.01767e+06
AT3G05900.1_T661	-0.242817	0.809621	0.999878	no symbol available	AT3G05900.1	SPsSKtITTEEPK;tITTEEPK	0.9401	817344	0	1.44695e+06	0	687009	997906
AT3G46510.1_S344	-0.0768197	0.809645	0.999878	ATPUB13, PUB13	AT3G46510.1	KVSsFSSPAEANK;VSsFSSPAEANK	0.9504	42063240	20383658	27670028	21923312	28039178	30877912
AT2G17220.1_S89	-0.141556	0.810127	0.999878	PBL32, Kin3	AT2G17220.1	NFRsENVLGEGGFGK	1	0	0	0	0	0	0
ATCG00480.1_S147	-0.104526	0.810179	0.999878	PB, ATPB, CF1beta, AthCF1beta	ATCG00480.1	LsIFETGIK	0.9219	0	0	0	104186	86589.7	151465
AT2G43680.1_S499	-0.161291	0.810482	0.999878	IQD14	AT2G43680.1	LCPsPLSQSSK	0.9193	1.65553e+06	1.06438e+06	660950	1.7483e+06	1234702	514559
AT3G51800.1_S3	0.143866	0.810556	0.999878	ATG2, EBP1, ATEBP1, G2p	AT3G51800.1	SsDDERDEK	0.9388	31864254	32097220	18781986	11584041	32965970	25433902
AT3G18230.1_S41	-0.0814567	0.810739	0.999878	no symbol available	AT3G18230.1	SVAVQQPIDGsPR	0.9564	50744728	37735364	44625544	39841844	42884812	40401048
AT1G19485.1_S682	0.0965699	0.810748	0.999878	no symbol available	AT1G19485.1	SLLNEsPSR	0.9222	1.76623e+06	1.09053e+06	872511	792095	923289	1.28198e+06
AT5G12350.1_S947	-0.0836554	0.810775	0.999878	no symbol available	AT5G12350.1	sPPSLNSFGSSPGR	0.9311	573334	409242	393906	392215	414952	460847
AT3G11400.1_S127	0.115392	0.810894	0.999878	ATEIF3G1, EIF3G1	AT3G11400.1	ATGDGLsQLGK	0.9479	1594125	1.12267e+06	628149	853815	848678	832285
AT3G45780.1_S170	0.0788522	0.811066	0.999878	RPT1, PHOT1, JK224, NPH1	AT3G45780.1	SSGEMsDGDVPGGR	0.9488	3.86328e+06	2.55137e+06	4.20856e+06	2596604	3094234	2.98844e+06
AT4G27440.1_S340	-0.0757116	0.8111	0.999878	PORB	AT4G27440.1	GYVsETESGK;GYVsETESGKR	0.9397	2.47857e+06	1.50036e+06	2.58066e+06	1.90243e+06	2.00998e+06	2.00332e+06
AT5G60600.1_S253	0.0814933	0.811127	0.999878	ISPG, CSB3, HDS, GCPE, CLB4	AT5G60600.1	IMSYYGDsPR	0.9443	2.57048e+06	1.76446e+06	1.92808e+06	1.5191e+06	1.86162e+06	1.78002e+06
AT4G13430.1_T59	-0.105703	0.81125	0.999878	IIL1, ATLEUC1	AT4G13430.1	DRSPGtTGSVK;SPGtTGSVK	0.934	6677523	2.41595e+06	2905143	2.82396e+06	4858229	2.90231e+06
AT3G61690.1_S429	-0.100585	0.811354	0.999878	NTP8	AT3G61690.1	sMPSQQNNCGTEITSR	0.9397	743689	573762	404641	437372	522745	634803
AT3G13040.1_S55	-0.0889768	0.811386	0.999878	gammaMYB2	AT3G13040.1	SQsPDSPGQLWPK	0.9174	496222	314096	447142	444592	426432	301632
AT1G44800.1_S341	0.104899	0.811393	0.999878	UMAMIT18, SIAR1	AT1G44800.1	sQELPITNVVK	0.9548	3.90116e+06	4.0957e+06	5.06577e+06	4632167	2826329	3.38983e+06
AT4G22980.1_S57	0.0923157	0.811705	0.999878	no symbol available	AT4G22980.1	FTSQEsLPR	0.9465	6.83723e+06	3.20791e+06	2956895	3.08294e+06	2.78363e+06	4.25346e+06
AT4G11270.1_S729	0.151999	0.812097	0.999878	no symbol available	AT4G11270.1	AAsLSTSK	0.9465	2.5888e+06	2.75597e+06	1.37801e+06	1.04715e+06	2.96391e+06	1.57483e+06
AT5G16970.1_S212	0.111611	0.812185	0.999878	AER, AT-AER	AT5G16970.1	EEsDLTAALK	0.9526	1.54147e+06	927239	676178	546042	798388	1.19868e+06
AT5G19420.1_S792	-0.200259	0.812215	0.999878	no symbol available	AT5G19420.1	VsPIPSGGSHR	0.9319	354388	0	0	0	0	0
AT4G26130.1_S244	-0.0924807	0.812402	0.999878	no symbol available	AT4G26130.1	TTsIGDGGEEGVDDK	0.9513	41653228	37369924	40276600	41079776	38366328	32878622
AT3G07610.1_S895	-0.10384	0.812597	0.999878	IBM1	AT3G07610.1	DLSGEKsPEPEEK	0.9275	929188	460567	1.49145e+06	978904	769833	716793
AT4G01670.1_S216	-0.133256	0.812696	0.999878	no symbol available	AT4G01670.1	ISsPGDDPK	0.9213	1.23743e+06	1.78513e+06	1.3131e+06	1.50356e+06	1783757	973021
AT1G07705.1_S151	-0.192739	0.812761	0.999878	NOT2a	AT1G07705.1	TLsSGGGLSIPSLGSR	0.8173	0	0	0	0	0	0
AT5G04430.1_S25	0.329273	0.812793	0.999878	BTR1, BTR1L, BTR1S	AT5G04430.1	SPEPHDssEADSAEK	0.7735	990059	0	574871	0	0	1.23108e+06
AT4G04020.1_T266	0.234818	0.812804	0.999878	FIB, PGL35, FIB1a	AT4G04020.1	tISNQPPLK	0.8259	0	295294	0	0	0	411421
AT5G16590.1_S619	0.115264	0.813043	0.999878	LRR1	AT5G16590.1	LIEEVSRSPAsPGPLSD;SPAsPGPLSD;SPAsPGPLsD	0.9431	35013556	50821884	39381980	29676910	33305976	38045220
AT1G73590.1_S271	-0.0952958	0.813146	0.999878	PIN1, ATPIN1	AT1G73590.1	NsNFGPGEAVFGSK	0.9517	385250	313167	397719	466055	278639	307203
AT4G02510.1_S589	-0.0815593	0.813161	0.999878	TOC86, ATTOC159, TOC160, PPI2, TOC159	AT4G02510.1	KVVEGDsAEEDENK;KVVEGDsAEEDENKLPVEDIVSSR;VVEGDsAEEDENK;VVEGDsAEEDENKLPVEDIVSSR	1	37215504	24155668	39287836	34428740	30580178	27104734
AT1G56080.1_S186	0.126814	0.813251	0.999878	NAIP3	AT1G56080.1	ILsTAAsPR	0.9159	684447	845694	465624	366077	537834	717121
AT5G55550.1_S191	-0.151439	0.81377	0.999878	no symbol available	AT5G55550.1	EIsPVSNIR	0.8806	0	327942	0	244012	166537	177083
AT4G02770.1_T60	0.0963934	0.813801	0.999878	PSAD1, PSAD-1	AT4G02770.1	TDSSAAAAAAPAtK	0.9423	1.59314e+06	941462	736197	695366	928181	954781
AT4G13940.1_S49	0.113806	0.813825	0.999878	MEE58, SAHH1, EMB1395, HOG1, SAH1, ATSAHH1	AT4G13940.1	TEFGPsQPFK	0.9313	441767	358318	215575	221164	213882	388279
AT4G16420.1_S194	0.0846889	0.814061	0.999878	PRZ1, ADA2B	AT4G16420.1	EEYPFsPPK	0.9537	3.77185e+06	2.49809e+06	2.23232e+06	2.16014e+06	2241825	2483720
AT4G34240.1_S508	-0.111888	0.814127	0.999878	ALDH3I1, ALDH3	AT4G34240.1	sFSGDADLR	0.8953	1.00286e+06	833788	466674	632897	722534	734368
AT5G22800.1_S218	-0.10533	0.814138	0.999878	EMB263, EMB1030, EMB86	AT5G22800.1	NEVGVsVER	1	449533	358065	244776	249668	297533	450262
AT2G34680.1_S213	0.0801769	0.814273	0.999878	AIR9	AT2G34680.1	VSsPSAGSSPSVSSSIR	0.949	11360517	8432989	11143591	8513856	8922613	8112025
AT4G02620.1_S121	0.0822374	0.814313	0.999878	VHA-F	AT4G02620.1	YLFsAESVSQR	0.9397	470137	268208	327363	347651	212255	321519
AT5G43170.1_S8	-0.102335	0.814572	0.999878	AZF3, ZF3	AT5G43170.1	ALEALNsPR	1	341392	330048	242942	245258	328891	286303
AT5G07290.1_S426	0.0867672	0.814729	0.999878	AML4, ML4	AT5G07290.1	GMHNSVGsPMNSFIER	0.7949	237264	0	0	0	114256	0
AT3G05900.1_S220	0.0855163	0.814967	0.999878	no symbol available	AT3G05900.1	QVESVDVQsVR	0.951	1.62076e+06	1.10128e+06	1.00256e+06	861166	939327	1.26282e+06
AT4G04020.1_S36	0.103462	0.81515	0.999878	FIB, PGL35, FIB1a	AT4G04020.1	SPILLPINsINR;SPILLPINsINRR	0.9463	0	0	0	152763	0	0
AT5G59960.1_S6	-0.0875362	0.8152	0.999878	no symbol available	AT5G59960.1	VSsPSSSFSR	0.9503	28613660	19818304	27589732	28516968	23675236	18958006
AT3G53500.1_S173	-0.125067	0.81529	0.999878	RS2Z32, At-RS2Z, RSZ32	AT3G53500.1	GRDQsLsPDRK	1	3.65549e+06	3.42509e+06	7.52155e+06	6.78865e+06	3089784	3971101
AT3G53500.1_S175	-0.125067	0.81529	0.999878	RS2Z32, At-RS2Z, RSZ32	AT3G53500.1	GRDQsLsPDRK	1	3.65549e+06	3.42509e+06	7.52155e+06	6.78865e+06	3089784	3971101
AT4G03550.1_S1053	-0.0910478	0.81529	0.999878	ATGSL05, ATGSL5, GSL5, GSL05, EED3, PMR4	AT4G03550.1	ASsSVSTLYK	0.9541	26240476	23608180	22065578	22822356	23579220	20933114
AT4G02480.1_S259	-0.125639	0.815503	0.999878	no symbol available	AT4G02480.1	ASsLSICEAR	0.9197	1.77864e+06	815351	487273	629063	823192	1.20844e+06
AT5G13160.1_S405	0.0955139	0.815771	0.999878	PBS1	AT5G13160.1	FDLEGsEK;FDLEGsEKEDsPRETAR	1	7.43303e+06	6.87043e+06	5.30592e+06	4.71303e+06	5537781	5804524
AT4G18820.1_S54	-0.0910311	0.815788	0.999878	no symbol available	AT4G18820.1	QsPVLTDR	0.9467	2.46499e+06	2.14821e+06	2.19547e+06	2384029	2.16654e+06	1.85482e+06
AT1G15470.1_S183	0.11228	0.815831	0.999878	XIW1	AT1G15470.1	sPVTSAEVSQDGR	0.9413	587762	415515	246288	270971	380174	315265
AT1G70410.1_S5	0.131049	0.815991	0.999878	BCA4, ATBCA4, CA4	AT1G70410.1	ATEsYEAAIK	0.7994	352631	341417	148703	165362	191909	292952
AT5G57970.1_S122	0.0992277	0.816358	0.999878	no symbol available	AT5G57970.1	SYsVGSR	0.9416	1.94134e+06	1711345	1416043	990186	1.5581e+06	1.69177e+06
AT2G25190.1_S233	0.0927716	0.816772	0.999878	no symbol available	AT2G25190.1	sPSVSIK	0.7818	8899600	8517473	7672767	7.5255e+06	6.62016e+06	6.56445e+06
AT5G42570.1_S211	-0.0832126	0.817149	0.999878	no symbol available	AT5G42570.1	NQLESIGHsPEGK	0.9429	3.52568e+06	2012025	4.7367e+06	2.88211e+06	3.17589e+06	2.97628e+06
AT3G52950.1_S507	0.0868133	0.817185	0.999878	no symbol available	AT3G52950.1	sLSSETTQLK	0.7871	1.26085e+06	1.01622e+06	940432	946227	706348	1.0264e+06
AT4G14990.1_S368	-0.0933825	0.817193	0.999878	PAT1H2, AtPAT1H2, PATH2	AT4G14990.1	sESGLQFR	0.9236	3.57807e+06	1.95921e+06	1666621	1.83678e+06	1.76548e+06	2.98352e+06
AT2G27810.1_S137	0.088928	0.817394	0.999878	ATNAT12, NAT12	AT2G27810.1	SNGPDGANGsGDPVR	0.9368	946657	539636	465316	422276	542244	588426
AT1G61730.1_S51	-0.127877	0.817425	0.999878	no symbol available	AT1G61730.1	SPsATTAAAPPAK	0.8224	967229	576469	297881	625293	558973	422774
AT4G00430.1_S27	-0.091159	0.817432	0.999878	PIP1E, TMP-C, PIP1;4	AT4G00430.1	QPIGTSAQsTDK	0.9258	7.45915e+06	5922246	4.70121e+06	5640461	5585099	5.43394e+06
AT4G01670.1_S102	-0.0934957	0.817535	0.999878	no symbol available	AT4G01670.1	GGGGGGYLAVSSPVsGDK	0.9395	2847425	2.6902e+06	2.12892e+06	2.3308e+06	2.3454e+06	2470921
AT4G13840.1_S4	0.21578	0.817593	0.999878	CER26	AT4G13840.1	GRsQEQGQGQGPVHSIR	0.9321	468124	0	382393	483149	0	288762
AT1G50140.1_T293	0.11297	0.817599	0.999878	no symbol available	AT1G50140.1	IEGtDDEER	1	2.07075e+06	2.52689e+06	1.62375e+06	1.56245e+06	1.90408e+06	1.53982e+06
AT3G17440.1_S74	0.0739506	0.817651	0.999878	ATNPSN13, NPSN13	AT3G17440.1	DEEARNsPEVNK	1	21734852	14242244	19608970	16610124	13007528	16428128
AT1G11060.1_S581	0.131468	0.817862	0.999878	WAPL1, AtWAPL1	AT1G11060.1	LASLGsDIAR	0.8298	272412	325697	161386	130202	247727	230323
AT3G13810.1_S89	0.168664	0.817873	0.999878	AtIDD11, IDD11	AT3G13810.1	NQPGNPDPESEVIALsPK	0.9326	616030	180196	211154	580731	141420	137053
AT2G43160.1_S242	-0.0793434	0.817904	0.999878	EPS2	AT2G43160.1	SVDNYGsR;SVDNYGsRGR	0.861	3.32165e+06	1.87875e+06	2.31379e+06	1.69263e+06	2.38493e+06	2876829
AT1G74720.1_S218	-0.111062	0.817989	0.999878	MCTP15, QKY	AT1G74720.1	VFESAQsQR	0.9439	1.25705e+06	1.62406e+06	1.37093e+06	1.24639e+06	1.62298e+06	1188638
AT3G51470.1_S59	-0.116795	0.818082	0.999878	no symbol available	AT3G51470.1	sPEGVNSTFQPVFR	0.9545	2.21602e+06	2.17043e+06	4284549	3604553	1.68958e+06	2.94186e+06
AT3G08590.1_S82	-0.238301	0.818211	0.999878	iPGAM2	AT3G08590.1	AHGTAVGLPSEDDMGNsEVGHNALGAGR	0.946	857619	0	587842	1.61927e+06	0	296233
AT3G24503.1_S355	0.0989922	0.81862	0.999878	REF1, ALDH2C4, ALDH1A	AT3G24503.1	ILsYIEHGK	0.9252	732062	187957	470069	351127	218586	467770
AT3G01310.3_S323	-0.122866	0.81865	0.999878	VIH2, VIP1, AtVIP1	AT3G01310.3	QGsGIIGTFGQSEELR	0.9474	395090	0	118416	192517	228851	225270
AT1G73980.1_S446	-0.308474	0.818734	0.999878	TTM1, AtTTM1	AT1G73980.1	EALSRAsVDSR	0.925	1499651	0	1291656	1.42148e+06	1.04465e+06	0
AT1G53570.1_S602	0.0789294	0.818875	0.999878	MAPKKK3, MAP3KA	AT1G53570.1	TQTPNsPLR	0.9516	5225113	2.29191e+06	2.58612e+06	2.30689e+06	2560463	3.03434e+06
AT5G44240.1_S1082	-0.0913116	0.818937	0.999878	ALA2	AT5G44240.1	DLsPISITQPK	0.9541	7088596	6197526	7397952	8.33516e+06	5343648	6016594
AT5G64270.1_T238	-0.121402	0.81901	0.999878	no symbol available	AT5G64270.1	VSDAtPSAGR	0.9482	3.28185e+06	3554605	2.0964e+06	2846572	3.5564e+06	2120494
AT5G07300.1_S94	-0.0918077	0.819431	0.999878	BON2	AT5G07300.1	SEVVLNsLNPK	0.9207	0	0	108959	168362	105559	141911
AT3G54830.1_S52	0.100446	0.819639	0.999878	no symbol available	AT3G54830.1	AsPYSTAWPK	0.9455	2.93872e+06	3.08725e+06	2.28216e+06	2.24521e+06	2.41373e+06	2114308
AT4G27060.1_S579	-0.0948136	0.819644	0.999878	TOR1, CN, SPR2	AT4G27060.1	YNsFANYPTGK	0.9501	7.27334e+06	7.60147e+06	7578850	5.73008e+06	7.95603e+06	7.634e+06
AT1G04510.1_S519	-0.193394	0.819665	0.999878	PUB59, MAC3A	AT1G04510.1	IFGLPDDDNTEDsAQDS	0.8919	0	0	219138	304933	44643	331384
AT5G13640.1_T15	-0.51967	0.819832	0.999878	ATPDAT, PDAT1, PDAT	AT5G13640.1	PStPPSEEVVHDEDSQK	0.8393	0	2947689	5.70498e+06	7.01159e+06	4986386	0
AT2G04880.1_S284	0.0706972	0.820437	0.999878	ATWRKY1, WRKY1, ZAP1	AT2G04880.1	GGNIELsPVER;KGGNIELsPVER	1	8077205	3.85251e+06	5.03477e+06	4.16481e+06	4.55153e+06	4865585
AT2G48070.1_S47	0.0999191	0.820534	0.999878	RPH1	AT2G48070.1	DDPPEsPLPSSSSALGK	0.9326	674957	403731	408199	533991	413390	279164
AT5G23750.1_S48	0.0832557	0.820584	0.999878	no symbol available	AT5G23750.1	PVAPPPVLPsPAPAEEK	1	1.5898e+06	669993	988496	1.12552e+06	718960	746262
AT5G25150.1_S248	-0.0822724	0.82071	0.999878	TAF5	AT5G25150.1	TGGLLsDSEK	0.9491	11527663	7990790	7322306	6939797	8.01194e+06	9816207
AT3G05420.1_S134	-0.0772279	0.820842	0.999878	ACBP4, AtACBP4	AT3G05420.1	AKDEPVVENGsTFSETK	0.7752	462853	234913	511128	359943	275706	448428
AT4G08180.1_S332	0.242818	0.820849	0.999878	ORP1C	AT4G08180.1	QADNGCsGELR	1	758940	529179	697250	1.0573e+06	1099778	0
AT1G35580.1_S73	0.104198	0.820883	0.999878	CINV1, A/N-InvG, NIN2	AT1G35580.1	SVLDTPLsSAR;SVLDtPLsSAR	0.905	22672224	30218494	30006512	20632968	19694296	27779846
AT2G15900.1_S729	0.371527	0.82107	0.999878	SNX4	AT2G15900.1	FDSEANGWHsDNELDSK	0.9444	930980	0	1.81109e+06	2.11415e+06	941029	0
AT4G27440.1_Y338	-0.079849	0.82114	0.999878	PORB	AT4G27440.1	GyVSETESGK;GyVSETESGKR	0.9406	567142	289846	615682	537591	351290	431478
AT2G18860.1_S139	0.0812688	0.821269	0.999878	no symbol available	AT2G18860.1	TSQsFSGESSIK	0.9382	1378453	602952	708305	702284	771492	625760
AT1G12360.1_S9	0.36739	0.821411	0.999878	SEC11, KEU	AT1G12360.1	SYSDSDSsSHGGEYK	0.7842	0	1594501	0	0	0	0
AT1G76070.1_S142	0.116941	0.821448	0.999878	no symbol available	AT1G76070.1	SIFsFSPASGR	0.9324	128306	0	148135	172376	0	66187.8
AT3G07660.1_T346	0.0885746	0.821609	0.999878	no symbol available	AT3G07660.1	SVEDAtPSAEATSR	0.94	1.39543e+06	959362	856169	992256	880258	744345
AT3G13360.1_S182	0.131545	0.821618	0.999878	WIP3	AT3G13360.1	RAsEERGDIEK	1	39429300	21820252	12608598	19004766	24693906	11990749
AT4G09010.1_S144	-0.089262	0.821651	0.999878	APX4, TL29	AT4G09010.1	FSsELSR	0.8536	946383	773794	638618	590099	720051	903662
AT5G64090.1_S336	-0.0753001	0.821662	0.999878	HYC2	AT5G64090.1	ENEEQLsSNGGGGGVGR	0.9274	3.51193e+06	1.92743e+06	3666467	3.11869e+06	2.51931e+06	2.51926e+06
AT5G26751.1_S3	0.168723	0.821677	0.999878	ATSK11, ASKalpha, SK 11	AT5G26751.1	AsVGIAPNPGAR	1	321293	330054	0	139168	165706	167900
AT1G67890.1_T331	0.217758	0.821727	0.999878	RAF11	AT1G67890.1	EDAETNDAStPR	0.887	1.52664e+06	0	820417	0	1.22584e+06	720655
AT1G05900.1_S37	0.0884557	0.82174	0.999878	NTH2, ATNTH2	AT1G05900.1	SIsAESLNLR	0.9082	785952	518985	454235	473633	534057	415593
AT3G52560.1_S5	0.0904763	0.821776	0.999878	UEV1D, UEV1D-4, MMZ4	AT3G52560.1	TLGsGGSSVVVPR	0.9238	2.32595e+06	1.64468e+06	1320593	1.11678e+06	1.40088e+06	1.82442e+06
AT5G44100.1_S366	-0.36025	0.821847	0.999878	ckl7	AT5G44100.1	SRNsDDGPFSK	0.8991	1.46704e+06	0	0	0	2.06343e+06	0
AT1G33050.1_S16	0.127162	0.822146	0.999878	no symbol available	AT1G33050.1	SGLsPSAK	0.9286	2.10917e+06	1.69571e+06	899777	1.08576e+06	1.72473e+06	899606
AT3G16000.1_S589	-0.111033	0.822588	0.999878	MFP1	AT3G16000.1	sLETDLEEAVK	0.9013	230581	0	91377.1	155919	145517	133473
AT1G28380.1_S228	-0.0865117	0.822688	0.999878	NSL1	AT1G28380.1	sPASVYSGK;sPASVYSGKPK	0.9519	2480933	1976840	2.34813e+06	1513737	2.14594e+06	2894133
AT3G17850.1_S18	-0.113179	0.822792	0.999878	IREH1	AT3G17850.1	SGSSsPDSSNSPR	0.7834	0	0	0	0	0	0
AT5G42920.1_S541	-0.115198	0.822844	0.999878	THO5, AtTHO5	AT5G42920.1	ADNsWVDYGSR	0.9438	12648817	15346901	9796179	8070866	12992176	15714826
AT5G23520.1_S361	-0.100976	0.823004	0.999878	no symbol available	AT5G23520.1	SAsQEPFGR	0.9476	2.92679e+06	2.04717e+06	1.37952e+06	1.42354e+06	2.06122e+06	2.36986e+06
AT1G74330.1_S77	-0.111538	0.823149	0.999878	no symbol available	AT1G74330.1	ASDsLSFR	0.8355	413603	353155	192624	329510	216362	339382
AT2G44080.1_S61	0.144015	0.823205	0.999878	ARL	AT2G44080.1	TLSSQNsPR	0.9194	0	0	0	0	0	0
AT1G12910.1_S5	0.104047	0.823256	0.999878	ATAN11, LWD1	AT1G12910.1	GTSsDPIQDGSDEQQK	0.7593	1.63671e+06	1.1751e+06	805840	650942	1049526	1.24608e+06
AT2G45540.1_S982	-0.284794	0.823764	0.999878	BCHC2	AT2G45540.1	sPYNESGSVK	0.9011	1.12059e+06	0	0	0	659785	0
AT3G20390.1_S162	0.0983539	0.823786	0.999878	RidA	AT3G20390.1	YFPAPsPAR	0.9468	917605	658337	430001	433904	541571	614401
AT5G41970.1_S44	-0.069262	0.823894	0.999878	no symbol available	AT5G41970.1	VYSTATSPsPSEISVK	0.9333	3.1523e+06	1932767	2.71316e+06	2.351e+06	2354804	2.35167e+06
AT5G59350.1_S135	-0.135074	0.824058	0.999878	no symbol available	AT5G59350.1	ADLEsEDGGK	1	1.51014e+06	2.39464e+06	1.00457e+06	1.50117e+06	1.67678e+06	1303365
AT5G52280.1_S257	0.110059	0.824392	0.999878	no symbol available	AT5G52280.1	GFsSVTESSDPIER	0.9193	253338	291029	304768	329841	209246	176604
AT4G18250.1_S672	0.154174	0.824415	0.999878	no symbol available	AT4G18250.1	LSTQsLLER	0.8506	0	0	0	0	0	0
AT1G48090.1_T3860	0.0984184	0.824544	0.999878	no symbol available	AT1G48090.1	GVtGILTK	0.825	243798	193879	149287	108694	164351	219521
AT3G20050.1_S2	0.0930039	0.824692	0.999878	ATTCP-1, TCP-1, CCT1	AT3G20050.1	sISAQNPDISGDR	0.9441	5.67818e+06	4.62486e+06	3.46195e+06	2.90317e+06	3.75408e+06	4.68826e+06
AT2G28290.1_S1586	0.108475	0.824726	0.999878	CHR3, SYD	AT2G28290.1	SAsEIVSR	0.9521	3.02942e+06	4.04429e+06	3.09914e+06	2502712	3.2572e+06	2534982
AT5G62910.1_S235	0.0863508	0.825033	0.999878	no symbol available	AT5G62910.1	QLsFPELDK	1	1.32662e+06	1.04298e+06	1.2428e+06	1.3197e+06	814988	911094
AT5G52040.1_S347	-0.266547	0.825082	0.999878	ATRSP41, RS41, At-RS41	AT5G52040.1	GYDGADsPIREsPSRSPPAEE	0.7622	0	0	550568	800020	239011	0
AT1G31870.1_S117	-0.104156	0.825089	0.999878	BUD13	AT1G31870.1	EDTQSNIsPPR	0.9297	751003	675001	700217	940215	682222	468638
AT4G02510.1_S162	0.104734	0.825163	0.999878	TOC86, ATTOC159, TOC160, PPI2, TOC159	AT4G02510.1	IENGsVDVDVK	1	1.21227e+06	839406	518841	655964	759579	581193
AT5G05190.1_S191	-0.180446	0.825453	0.999878	EDR4	AT5G05190.1	ASNPSGNSEIsPDAsPVEEK	0.7933	0	0	231312	268206	0	240164
AT5G02500.1_S640	-0.193977	0.825566	0.999878	AtHsp70-1, HSP70-1, HSC70-1, HSC70, AT-HSC70-1	AT5G02500.1	MYQGAGGEAGGPGASGMDDDAPPAsGGAGPK	0.9341	0	448689	0	269335	498660	0
AT4G32270.1_S8	0.123104	0.825661	0.999878	no symbol available	AT4G32270.1	sLAASLSPLR	0.9425	177099	0	123882	161775	155756	105447
AT1G24300.1_S1007	-0.0713943	0.825854	0.999878	no symbol available	AT1G24300.1	SRsSTGFR	0.8955	3.21302e+06	1.99837e+06	2.4697e+06	1931077	2421600	2.6826e+06
AT5G64270.1_T129	-0.162289	0.825881	0.999878	no symbol available	AT5G64270.1	VDAFAMGDKtPDASVR;tPDASVR	0.939	788099	1.05141e+06	329658	432337	1.07638e+06	560972
AT1G73670.1_S511	-0.0876145	0.8261	0.999878	MPK15, ATMPK15	AT1G73670.1	TTAAVASTLDsPK	0.9517	42890136	35187936	26895290	30045596	32230770	34296484
AT1G67590.1_S83	-0.110206	0.826177	0.999878	no symbol available	AT1G67590.1	NsNADDLR;PRNsNADDLR	1	708232	839242	644410	674382	901478	540306
AT5G08280.1_S123	0.0843157	0.826233	0.999878	HEMC, RUG1	AT5G08280.1	ILsQPLADIGGK	1	661089	285254	303840	382116	296296	289614
AT4G14870.1_S67	-0.486728	0.82674	0.999878	SECE1	AT4G14870.1	RDTAGSEsESEATPSPAEESGSGEDK	0.9291	7697540	0	0	0	4338656	0
AT1G04990.1_S361	0.0999799	0.826796	0.999878	no symbol available	AT1G04990.1	IsPTPNR	0.9529	12160328	8708182	5552975	5.46934e+06	7.69804e+06	7.73647e+06
AT1G60200.1_S656	-0.0974071	0.826977	0.999878	RBM25	AT1G60200.1	LGFGLVGsGK	1	0	87570.1	108777	0	0	145777
AT5G11390.1_S629	-0.0694057	0.827046	0.999878	WIT1	AT5G11390.1	TGYMESGNGSEVsPK	0.9429	2.19654e+06	1.41305e+06	2062286	1.81051e+06	1.63626e+06	1.70224e+06
AT4G22140.1_S210	0.0784221	0.82707	0.999878	EBS	AT4G22140.1	SQNGFTSsPADDVK	0.9477	18032218	10282405	10117555	8606766	11303941	11170618
AT2G22300.1_S454	0.0763337	0.827078	0.999878	SR1, CAMTA3	AT2G22300.1	DMDGYVMsPSLSK	0.9359	2.70027e+06	1.26223e+06	1.4776e+06	1695173	1.21665e+06	1.42081e+06
AT3G03790.1_S6	0.0981023	0.827161	0.999878	no symbol available	AT3G03790.1	MELSVsPQTQK	0.9258	347041	337812	258217	291382	273105	211545
AT1G74470.1_S437	-0.0927755	0.827802	0.999878	no symbol available	AT1G74470.1	VAPGsPLEDIK	1	3.19195e+06	2.87241e+06	1.97329e+06	2.52589e+06	2304802	2.57027e+06
AT3G53460.1_S249	0.375458	0.82791	0.999878	CP29	AT3G53460.1	SSYGSGSGsGSGSGSGNR	0.7863	6.18087e+06	0	3.10992e+06	2.19637e+06	3837428	0
AT5G13960.1_S69	0.340057	0.827931	0.999878	SUVH4, KYP, SDG33	AT5G13960.1	EEENVDGsPK	1	1.22925e+06	1.01065e+06	0	480921	0	539421
AT1G04550.1_S83	0.147992	0.828015	0.999878	BDL, IAA12	AT1G04550.1	MNsLVNNQAMK	1	322573	0	0	0	176664	270330
AT2G20960.1_T55	-0.112975	0.828095	0.999878	pEARLI4	AT2G20960.1	DQtPPASPAR;DQtPPAsPAR	1	1.48921e+06	1.96543e+06	1.5064e+06	1.60969e+06	1.96995e+06	1.19931e+06
AT5G26850.1_S594	-0.0853679	0.828351	0.999878	EFOP4	AT5G26850.1	LNsIIDR	1	16715423	16763365	17914566	17336798	14768804	15966709
AT2G35940.1_S478	-0.0911615	0.828413	0.999878	EDA29, BLH1	AT2G35940.1	TPLDQSNEDsASK	0.943	7121949	4.78882e+06	3983191	3.39958e+06	5.62462e+06	5856223
AT3G03320.1_S6	-0.10074	0.82865	0.999878	no symbol available	AT3G03320.1	MEQPMsPGTK	0.9346	2.16024e+06	2476581	2.04778e+06	2.35926e+06	2.2713e+06	1.71915e+06
AT1G53570.1_T39	-0.0722384	0.828762	0.999878	MAPKKK3, MAP3KA	AT1G53570.1	SSAVVVDPPLtPTR	0.9456	1.98261e+06	953547	1.14058e+06	1.3305e+06	1.1018e+06	1.16567e+06
AT3G43300.1_S1550	-0.0812928	0.828763	0.999878	BEN1, MIN7, ATMIN7, BIG5	AT3G43300.1	EEEsPALGAIR	1	0	113733	0	0	0	130577
AT1G07630.1_S172	0.0788998	0.828839	0.999878	PLL5	AT1G07630.1	SFsHGLALR	0.934	1.81327e+06	1.37078e+06	2306732	1.6955e+06	1.39144e+06	1.40657e+06
AT4G35310.1_S552	-0.0750624	0.829028	0.999878	CPK5, ATCPK5	AT4G35310.1	NSLNIsMR;NSLNIsMRDA;NsLNIsMR;NsLNIsMRDA	1	24464970	15428249	14891659	14658725	16102083	18982966
AT5G61150.1_S570	-0.444088	0.829688	0.999878	VIP4	AT5G61150.1	SNRYsDEDEEEEEVAGGR	0.7663	0	332732	2.36007e+06	5.88894e+06	0	0
AT5G01750.1_S97	0.0753465	0.830077	0.999878	no symbol available	AT5G01750.1	MVsMHDR	1	2.86864e+06	1321047	3417018	2.02098e+06	1.64349e+06	2.27309e+06
AT1G34430.1_S164	-0.119633	0.830087	0.999878	EMB3003	AT1G34430.1	VAAAPVsIK	1	551866	413809	180987	271937	326823	406713
AT1G05350.1_S20	-0.0850814	0.830122	0.999878	no symbol available	AT1G05350.1	SLsDPALINK	0.933	1.09759e+06	757018	610077	619479	679388	980328
AT1G51450.1_T243	0.100962	0.830474	0.999878	ASH2R, TRAUCO, TRO	AT1G51450.1	ANtPNPAAVEDK	1	488671	394681	281859	376569	339024	235392
AT1G07810.1_S5	0.0765361	0.830624	0.999878	ECA1, ACA3, ATECA1	AT1G07810.1	GKGsEDLVK	1	737246	456404	742571	627396	528298	438439
AT1G76360.1_S474	0.106924	0.83066	0.999878	PBL31	AT1G76360.1	GNDsPYGR	0.7769	235419	0	0	0	0	0
AT3G63140.1_S136	0.0853743	0.830677	0.999878	CSP41A	AT3G63140.1	FSEIVsGGGK	0.9458	1.55579e+06	1.08785e+06	893866	787348	1104811	993082
AT4G36530.1_S315	0.217126	0.831057	0.999878	no symbol available	AT4G36530.1	PAsPIVLET	0.9505	5.55367e+06	7.55229e+06	1.84289e+06	5190213	5916522	1.09288e+06
AT5G17980.1_S266	-0.104041	0.831104	0.999878	MCTP16	AT5G17980.1	sPLPEVIISR	0.9458	217557	0	270208	0	249132	233197
AT4G28300.1_S185	0.112997	0.831118	0.999878	FLOE1	AT4G28300.1	ESSSSSHsQHGEDR	0.8358	0	0	0	0	0	0
AT1G12780.1_S304	-0.0978998	0.831118	0.999878	UGE1, ATUGE1	AT1G12780.1	RsGDATAVYASTEK;sGDATAVYASTEK	0.9392	745291	467884	313971	335080	461767	591486
AT1G03150.1_T167	0.0807949	0.83125	0.999878	NAA20	AT1G03150.1	RPItPDELEYD	0.9557	1.33654e+06	858010	938780	906848	582210	1.17546e+06
AT5G20190.1_S71	0.131632	0.831768	0.999878	no symbol available	AT5G20190.1	RTAsDSDLR;TAsDSDLR	0.9467	8780000	10602286	6013473	4.23518e+06	11454346	5984829
AT1G62020.1_S1128	0.20859	0.831806	0.999878	alpha1-COP	AT1G62020.1	LLETSPVDsQAK	0.7639	852066	0	0	271903	0	0
AT3G10730.1_T65	-0.0753073	0.831899	0.999878	SUN2, ATSUN2	AT3G10730.1	AEAAGERSNtYDVGPVTR;SNtYDVGPVTR	0.942	3.0117e+06	2.25197e+06	2356470	2366535	2.44093e+06	2.20662e+06
AT5G54730.1_S706	0.210644	0.832133	0.999878	ATATG18F, G18F, ATG18F	AT5G54730.1	SQQVINESIQsPSTTTQDDK	0.9195	949692	533378	477944	1.21234e+06	756347	0
AT1G70320.1_S2989	0.212337	0.832175	0.999878	UPL2	AT1G70320.1	DAESELsVAR	0.922	0	810978	830247	0	868706	466682
AT1G78700.1_S252	0.140866	0.832412	0.999878	BEH4	AT1G78700.1	EEAASAAGGGGGsR	0.9429	650089	962151	381041	392762	762290	405016
AT5G08280.1_S373	-0.0997962	0.832596	0.999878	HEMC, RUG1	AT5G08280.1	DAGQELLsR	1	884456	910935	574720	613640	850652	744439
AT4G29440.1_S950	0.106556	0.832648	0.999878	ISTL4	AT4G29440.1	AsPDQDSPPK	0.9101	628342	680798	521236	491144	672120	369073
AT2G27600.1_S82	0.107581	0.832784	0.999878	ATSKD1, SKD1, VPS4	AT2G27600.1	AVLDEGGSGPGsNGDAAVATRPK	0.9304	1.98917e+06	1.05246e+06	1.83652e+06	873281	852909	2.81456e+06
AT4G25080.1_S267	0.0695916	0.832983	0.999878	CHLM	AT4G25080.1	IGELFPGPsK	1	930754	537260	592406	510784	585916	584075
AT1G79920.1_S536	0.0754554	0.833067	0.999878	Hsp70-15, AtHsp70-15	AT1G79920.1	ASAEAAPASGDsDVNMQDAK	0.9521	2.40544e+06	1.94296e+06	3.11543e+06	1.83906e+06	2.03736e+06	2265258
AT1G72160.1_S108	-0.102796	0.833341	0.999878	PATL3	AT1G72160.1	SMIPQNLGsFK;SMIPQNLGsFKEESSK	0.9557	92927736	46167920	115120648	109695696	40412668	94083984
AT2G37080.1_S540	0.086194	0.833351	0.999878	ICR2, RIP2, RIP3	AT2G37080.1	TGSLEsPLR;TGsLEsPLR	0.9532	13223374	9386532	7.03433e+06	6625161	8594052	8741470
AT5G04550.1_S263	0.0989127	0.833368	0.999878	no symbol available	AT5G04550.1	sESSGLPR	0.7653	462513	363780	221296	224527	320912	286883
AT5G13160.1_S410	-0.322913	0.83348	0.999878	PBS1	AT5G13160.1	FDLEGsEKEDsPRETAR	0.9482	0	0	759451	632830	0	814912
AT1G07110.1_S220	-0.0761819	0.833482	0.999878	ATF2KP, FKFBP, F2KP	AT1G07110.1	SLSASGsFR;SLSASGsFRNDSTPK;SLsASGsFR	0.9446	240518576	144563248	168527488	119826240	182385216	214232144
AT5G03730.1_S155	-0.088564	0.83369	0.999878	CTR1, SIS1, AtCTR1	AT5G03730.1	IQMAADSAGGsSSGK	0.9154	2.3108e+06	1.12395e+06	1.08042e+06	977744	1.74489e+06	1.34847e+06
AT3G22850.1_S240	-0.0735604	0.833748	0.999878	no symbol available	AT3G22850.1	VGsVQNWSK	0.9532	61721544	48724948	57284644	45308848	45594496	66269308
AT1G77300.1_S370	-0.0884189	0.833997	0.999878	CLI186, LAZ2, EFS, SDG8, CCR1, ASHH2	AT1G77300.1	AENFSQSsPIDEK	0.9186	3.85782e+06	3.28488e+06	2.9353e+06	4.0022e+06	2.90065e+06	2.62615e+06
AT5G64500.1_S466	0.095052	0.834095	0.999878	no symbol available	AT5G64500.1	YNEDsEPDAVTR	0.9292	694896	389140	278461	327597	416712	308691
AT3G10680.1_T291	-0.0758578	0.834528	0.999878	SLI1	AT3G10680.1	TPtIDAR	0.9371	3.29694e+06	2.21121e+06	2.03241e+06	2.50338e+06	2054838	2.29988e+06
ATCG00130.1_T178	-0.102987	0.834623	0.999878	ATPF	ATCG00130.1	TINANIGMFGtMK	0.9438	1.37923e+06	823783	472214	641256	834730	846776
AT5G60210.1_S10	0.0954882	0.834624	0.999878	RIP5	AT5G60210.1	NGsPDVPK	1	1.21381e+06	945752	907548	678812	1254023	684319
AT3G05270.1_S41	0.424397	0.834862	0.999878	VETH1	AT3G05270.1	SQsPELNSK	0.9471	1684986	1.6724e+06	0	0	1.55456e+06	810218
AT4G02510.1_S301	0.0971678	0.834999	0.999878	TOC86, ATTOC159, TOC160, PPI2, TOC159	AT4G02510.1	FTsESDSIADSSK;FTsESDsIADSSK	0.952	8936077	9401857	8645527	8639622	8429578	5.55712e+06
AT4G29750.1_S211	0.0923402	0.835212	0.999878	no symbol available	AT4G29750.1	AVDsDLDDGER	1	687900	810953	639295	543060	616209	599798
AT4G28610.1_S399	-0.0666162	0.835505	0.999878	AtPHR1, PHR1	AT4G28610.1	CEELEsPQPK;KCEELEsPQPK	1	4429834	2.01172e+06	2614754	2.59356e+06	2.68969e+06	2616360
AT3G17900.1_S737	0.0731925	0.835674	0.999878	TRIPP	AT3G17900.1	KQQsLPPIPLETR;QQsLPPIPLETR	0.9543	1.21403e+06	544331	729025	713676	465359	849562
AT4G18570.1_S292	-0.100335	0.835874	0.999878	IPGA1	AT4G18570.1	SIsLGDSTENR;SIsLGDSTENRADPPPQK	0.9483	3546759	3211678	1.7579e+06	2.36241e+06	2.71353e+06	2.6244e+06
AT4G21750.1_S100	-0.0700135	0.835951	0.999878	ATML1	AT4G21750.1	ELsLEPLQVK	1	3.4664e+06	2.36482e+06	2535130	2.60639e+06	2.11494e+06	2.97384e+06
AT1G42540.1_S887	0.0765581	0.83606	0.999878	ATGLR3.3, GLR3.3	AT1G42540.1	FLsLMDEK	1	1.04426e+06	812535	746518	631526	768081	759457
AT4G33625.1_S10	-0.0844613	0.836116	0.999878	no symbol available	AT4G33625.1	MDRTEEIEEsPAGPSSGSAK;TEEIEEsPAGPSSGSAK	0.9524	3.40178e+06	1.62389e+06	2960663	3.59635e+06	1.88843e+06	1.95755e+06
AT2G43680.1_S477	0.139769	0.836169	0.999878	IQD14	AT2G43680.1	QNPLAsPAPSYSQPQR	0.9367	466825	172502	411553	603037	218314	0
AT4G40000.1_S34	0.0904601	0.836196	0.999878	AtTRM4a, TRM4A	AT4G40000.1	SEAsFDSNNLQK	0.8704	773639	380995	297450	339106	287439	508215
AT2G17980.1_T474	-0.0691841	0.836388	0.999878	ATSLY1	AT2G17980.1	SLNASFAAtSANSASR	0.912	734626	351870	406549	429510	361015	533695
AT3G21290.1_S1060	-0.108631	0.836405	0.999878	CARP9	AT3G21290.1	DATSIPGGsVVR	0.9449	748155	877852	573807	984742	578495	565472
AT1G01340.1_S523	-0.0899995	0.836451	0.999878	ACBK1, CNGC10, ATCNGC10	AT1G01340.1	sGFFNAVNLK	1	0	0	0	0	0	0
AT4G25970.1_S35	-0.0877009	0.836482	0.999878	PSD3	AT4G25970.1	PGsGSVSGLASQR	0.9364	3250171	1.10886e+06	1.39088e+06	1277992	1259795	2547984
AT1G43910.1_S457	0.321276	0.836721	0.999878	no symbol available	AT1G43910.1	KGEDsSVEEEGEIEDAETK	0.8649	1747945	0	0	1.09085e+06	0	0
AT4G16990.10_S354	-0.104791	0.836847	0.999878	RLM3, TN16	AT4G16990.10	NsPPHGFNELADEAAK	1	1227631	317100	1.30952e+06	953680	476201	951852
AT5G47480.1_T27	-0.083902	0.837037	0.999878	MAG5	AT5G47480.1	LVDDSYtPTASSSAK	0.9459	11259100	9793136	9627840	10756217	10258058	7.81179e+06
AT5G46750.1_S169	0.082406	0.837229	0.999878	AGD9	AT5G46750.1	QEAAVVSsPK	0.9346	436903040	368740704	302995424	254271392	339279136	325100320
AT2G45730.1_S281	0.08381	0.837381	0.999878	AtTRM6, TRM6	AT2G45730.1	TAsTEGNNQQEGVCK	0.9297	2.15771e+06	2.11785e+06	2.22359e+06	1.3687e+06	1.98404e+06	2.1436e+06
AT4G01290.1_S249	-0.363575	0.837533	0.999878	CBE1	AT4G01290.1	sNPDLRK	1	3.80969e+06	4.39624e+06	0	424488	1.66936e+06	3.05282e+06
AT4G17140.2_S4011	0.122714	0.837694	0.999878	no symbol available	AT4G17140.2	ELSSSSsVSDDK;ELSSSSsVSDDKK	0.9385	4239884	5.95477e+06	2.56439e+06	3186058	3.95686e+06	2.71348e+06
AT1G62430.1_S8	-0.281339	0.837953	0.999878	CDS1, ATCDS1	AT1G62430.1	MEEENVTsSPSTPVHR	0.8212	0	0	511270	923660	0	0
AT5G65770.1_S885	0.120987	0.837996	0.999878	LINC4, CRWN4	AT5G65770.1	GNTsGDETSEPSNNK	0.9503	5.57221e+06	5.2924e+06	2.45927e+06	2.17655e+06	4668924	3.78433e+06
AT5G64850.1_S31	0.0776576	0.838012	0.999878	no symbol available	AT5G64850.1	GGSIDYsMDFSK	0.8774	1.07641e+06	635616	626276	681586	687797	530366
AT2G45540.1_S111	0.0821682	0.838301	0.999878	BCHC2	AT2G45540.1	LSsPGPER	0.953	53261916	42350984	35068684	28197094	40428760	39888668
AT4G33090.1_S522	0.176274	0.83852	0.999878	APM1, ATAPM1	AT4G33090.1	ELLGCsIADGSDK	0.892	577075	299212	0	239963	0	330520
AT5G14170.1_S287	-0.139798	0.838575	0.999878	BAF60, SWP73B, CHC1	AT5G14170.1	sPAPQEGFEIK	1	145077	345405	196055	133147	279089	241119
AT3G01830.1_S17	0.140034	0.838652	0.999878	no symbol available	AT3G01830.1	VFsCFDK	1	265408	0	0	0	0	109010
AT5G25050.1_S474	0.0803448	0.838753	0.999878	no symbol available	AT5G25050.1	LPDEIMGEDsDEEK	1	2258798	1906637	2.00645e+06	2.03538e+06	1.69585e+06	1.44455e+06
AT1G56070.1_S563	-0.0849301	0.8391	0.999878	LOS1	AT1G56070.1	SDPVVsFR	0.9529	2.62791e+06	2347663	1.71733e+06	1.74325e+06	2.11172e+06	2.34182e+06
AT2G26250.1_S28	-0.120507	0.839165	0.999878	FDH, KCS10	AT2G26250.1	GIEPSGPNAGsPTFSVR	0.9412	1924336	1168680	3.46086e+06	3669677	1.23495e+06	1504740
AT5G60580.1_S132	0.0818169	0.8392	0.999878	no symbol available	AT5G60580.1	GQGNACsPPASQEK	0.9269	1.6982e+06	962612	862482	1.13944e+06	891955	798029
AT5G16830.1_S12	-0.180548	0.839206	0.999878	PEP12P, SYP21, PEP12, ATPEP12, ATSYP21	AT5G16830.1	SFQDLEAGTRsPAPNR	0.7711	0	0	431240	392865	0	158522
AT5G37370.1_S244	-0.303156	0.839215	0.999878	ATSRL1	AT5G37370.1	NGGDEVQQRsPR	1	533856	945695	0	874512	817433	0
AT4G00330.1_S122	0.0691231	0.839365	0.999878	CRCK2	AT4G00330.1	NFSPsFR	0.926	2123163	1.59531e+06	1.71591e+06	1.37382e+06	1.39457e+06	1.79176e+06
AT5G10550.1_S120	0.202038	0.839381	0.999878	GTE2	AT5G10550.1	sFAGETNDVGVK	0.946	0	359162	447445	0	434820	357098
AT5G28350.1_S354	-0.0757713	0.839444	0.999878	no symbol available	AT5G28350.1	QIGLTSTSsPK	0.9338	50766656	36714852	32697168	31526430	39957632	38621940
AT4G26760.1_S552	-0.0724056	0.839549	0.999878	MAP65-2	AT4G26760.1	IAsPSNIVANTK	0.9427	1.90253e+06	1.31611e+06	1.34214e+06	1.36424e+06	1.51746e+06	1.28692e+06
AT3G13460.1_S22	0.0895927	0.83982	0.999878	ECT2	AT3G13460.1	LSLDsPAK	0.9545	70936008	55020844	36285284	34325944	44158604	52884240
AT1G42550.1_S323	0.167779	0.839835	0.999878	PMI1	AT1G42550.1	TsFSVPSPK;TsFSVPsPK	0.9244	15344389	22443820	14020652	23570086	4.18341e+06	23558786
AT4G12640.1_S133	-0.0734896	0.839965	0.999878	AtSPEN2	AT4G12640.1	MRYEsPDTYSK;YEsPDTYSK	0.9438	2365056	1.80077e+06	1.82698e+06	1.56686e+06	2.07096e+06	1.90524e+06
AT4G37610.1_S35	-0.110734	0.840065	0.999878	BT5	AT4G37610.1	SNsFVSK	0.947	6.2828e+06	6.78071e+06	3659131	3.60458e+06	7.01688e+06	5291273
AT5G65270.1_T58	-0.098549	0.840335	0.999878	AtRABA4a, RABA4a	AT5G65270.1	tLVIDHK	1	393451	292579	244752	174853	420653	320634
AT3G25590.1_S123	-0.10849	0.840509	0.999878	no symbol available	AT3G25590.1	SSsSCVEINK;SSsSCVEINKR	0.9033	1.06709e+06	1529846	812935	979791	1153579	1.00335e+06
AT3G60750.1_S403	-0.0761329	0.84055	0.999878	AtTKL1, TKL1	AT3G60750.1	KYPEEAsELK	0.9084	594018	0	357072	291874	298095	295802
AT4G25960.1_S672	0.397017	0.840664	0.999878	ABCB2, PGP2	AT4G25960.1	TRSsFCSER	0.9249	0	0	5.32866e+06	0	0	2.72192e+06
AT3G58600.1_S212	0.227701	0.840774	0.999878	no symbol available	AT3G58600.1	SLGNLsLEDK	0.9458	583186	438873	0	0	232602	387529
AT5G16210.1_S350	0.109907	0.841142	0.999878	no symbol available	AT5G16210.1	VsISAEK	0.9504	4567437	2.34556e+06	1.42095e+06	1.53879e+06	1.56439e+06	3.43137e+06
AT2G30070.1_S132	-0.0731714	0.841253	0.999878	ATKUP1, KUP1, KT1, ATKT1, ATKT1P	AT2G30070.1	LSTYATGsPGETR	0.9503	6871982	6.01523e+06	6477262	5881783	6.05778e+06	5966688
AT3G25500.1_S517	0.0794928	0.841505	0.999878	AFH1, AHF1, FH1, ATFH1	AT3G25500.1	ISNIsPQILQSR	0.9348	629456	354874	436006	554394	274971	369307
AT1G74730.1_T108	-0.10689	0.841742	0.999878	RIQ2	AT1G74730.1	AEGLGLtLSSLEK	0.9286	1.08603e+06	361867	281390	565521	458643	363127
AT1G17370.1_S232	-0.204302	0.841856	0.999878	UBP1B	AT1G17370.1	sVVELTSGVsEDGK	0.9068	430801	459899	0	338058	0	603040
AT3G15970.1_S459	-0.123613	0.841896	0.999878	no symbol available	AT3G15970.1	PSVAEAAAPLKtPENsPSAEDA	0.789	0	144890	224090	285754	76488.7	372080
AT2G40070.1_S363	0.0901661	0.841991	0.999878	BPP1	AT2G40070.1	AAsPTVR	0.9474	1.86767e+06	1.77448e+06	1.18458e+06	1.11746e+06	1.50704e+06	1.31796e+06
AT1G78240.1_S17	0.0625847	0.841991	0.999878	OSU1, TSD2, QUA2	AT1G78240.1	VSDsSDDLR;VSDsSDDLRDSQMK	0.9455	11153885	6405180	10835365	8437822	6.55483e+06	8.37991e+06
AT1G03365.1_S302	0.0985854	0.842053	0.999878	no symbol available	AT1G03365.1	STsFTLVSDEK	0.9096	683852	585874	350706	305808	522294	488723
AT4G13510.1_T499	0.115147	0.842124	0.999878	AMT1;1, ATAMT1, ATAMT1;1	AT4G13510.1	SPSPSGANTTPtPV	0.8102	0	0	0	0	0	0
AT5G63620.1_S80	-0.247278	0.84231	0.999878	HER2	AT5G63620.1	sNEILIK	1	0	0	0	0	585884	0
AT2G46020.1_S511	0.0857489	0.842495	0.999878	CHA2, BRM, ATBRM, FFO3, CHR2	AT2G46020.1	QIsPAIGK	1	1.2681e+06	950266	665837	909747	636326	790819
AT3G11510.1_S19	-0.0769191	0.842622	0.999878	no symbol available	AT3G11510.1	VETVTLGPsVR	0.9485	4500546	3.26285e+06	2.56905e+06	3056090	3.01979e+06	3.27121e+06
AT3G27350.1_S204	0.192169	0.842887	0.999878	no symbol available	AT3G27350.1	sLDEISLTEK	0.8991	188607	324641	0	143666	0	184610
AT1G54090.1_S11	-0.076707	0.842915	0.999878	ATEXO70D2, EXO70D2	AT1G54090.1	GVDsDLETAEK	0.9491	2.70725e+06	2.32936e+06	1.92277e+06	2.02753e+06	2088330	2290605
AT1G64400.1_S580	0.110052	0.843096	0.999878	LACS3	AT1G64400.1	VsGDFESICR	0.9238	619384	479055	249988	234554	475658	360653
AT3G48050.1_S484	-0.0660634	0.843404	0.999878	SUO	AT3G48050.1	SAPSPGsGGNVSK	0.8474	2.10464e+06	1.26676e+06	1426382	1.3422e+06	1.56923e+06	1.41259e+06
AT5G04140.1_S322	0.0834101	0.843451	0.999878	GLUS, FD-GOGAT, GLS1, GLU1	AT5G04140.1	YSTNTsPR	0.9469	31199004	25971806	20254992	18282744	25471336	20207142
AT1G34750.1_S119	-0.416681	0.843824	0.999878	CIPP1	AT1G34750.1	TDQAILSHsSDLGR	0.89	6.38455e+06	2.16453e+06	0	4568654	3777541	0
AT3G13224.2_S17	-0.139877	0.843873	0.999878	RBGD3	AT3G13224.2	SRNDNFQSGDGAsPGK	0.9055	486504	214627	109476	322034	269154	0
AT5G43560.1_S724	-0.0925289	0.84421	0.999878	TRAF1a, MUSE14	AT5G43560.1	sPSSHHASPSR	0.8841	118229	129778	110167	98107.1	148413	95966
AT3G01860.1_S204	-0.0737631	0.84421	0.999878	no symbol available	AT3G01860.1	LVSCSsFTDR	0.9307	11434123	9850844	10596702	10928519	9565948	9076580
AT5G54540.1_S208	-0.0631182	0.844215	0.999878	no symbol available	AT5G54540.1	TAVSSQVEsDNDDQSER	0.9467	1.45229e+06	775020	894232	904303	805549	1074389
AT4G17620.1_S119	-0.0985688	0.844385	0.999878	DXO1	AT4G17620.1	DLFGsDNEEYTK	0.9465	2.15731e+06	2.40383e+06	2718623	3.52266e+06	1.58311e+06	2.11616e+06
AT1G48210.1_S353	0.105519	0.844402	0.999878	no symbol available	AT1G48210.1	sAPQTPHR;sAPQtPHRNPY	0.9529	8.09587e+06	9355029	18175194	11446467	5.89333e+06	11174077
AT4G35470.1_S147	0.126893	0.844508	0.999878	PIRL4	AT4G35470.1	SDSQSsLNFSER	0.8354	770869	0	301063	270028	0	433742
AT4G38500.1_S35	0.0701053	0.8446	0.999878	no symbol available	AT4G38500.1	DAVAGFFsPTR	0.886	3204601	2.07888e+06	3129501	2.94544e+06	1.75763e+06	2.37377e+06
AT1G07110.1_S271	0.0810972	0.844821	0.999878	ATF2KP, FKFBP, F2KP	AT1G07110.1	sVETLSPFQQK;sVETLsPFQQK	0.9443	3.3642e+06	3.20823e+06	2567084	2637871	1.99936e+06	3.02661e+06
AT5G64070.1_S514	0.130004	0.844973	0.999878	PI4KBETA1, PI-4KBETA1	AT5G64070.1	DRDQSVEDSELFGsK	0.9037	472786	155294	303190	417862	0	333813
AT2G32060.1_S86	0.0807553	0.845104	0.999878	no symbol available	AT2G32060.1	ALCADHsIK	1	572400	438039	375671	282561	464558	413703
AT3G03960.1_S23	0.0699393	0.845187	0.999878	CCT8	AT3G03960.1	HLsGLDEAVIK	1	986773	649493	1.25264e+06	902629	627368	835937
AT2G13690.1_S125	-0.0818585	0.845196	0.999878	no symbol available	AT2G13690.1	SEsFRAPK	0.9469	1.65102e+06	1.20349e+06	2.34315e+06	1790510	1.73856e+06	1.20922e+06
AT1G25260.1_S230	-0.0889195	0.845199	0.999878	RDP, RDP1	AT1G25260.1	EDLsDVETS	0.9518	1.80988e+06	2139862	1.61082e+06	1.40887e+06	1.83466e+06	1.98019e+06
AT3G48190.1_S828	-0.0715835	0.845318	0.999878	ATATM, PIG1, ATM	AT3G48190.1	SLAPDsPEVGR	0.9564	7.34483e+06	6235293	5874813	5.98684e+06	5507734	6.4574e+06
AT3G20410.1_S509	-0.06437	0.845425	0.999878	CPK9	AT3G20410.1	EVLsDVDSDNDGR	0.9519	2775467	1.7142e+06	1811883	1768702	1.85062e+06	2053234
AT4G18480.1_S355	0.0660074	0.845426	0.999878	CHL11, CH-42, LOST1, CH42, CHLI-1, CHLI1	AT4G18480.1	VCsELNVDGLR	1	3.7016e+06	2.75816e+06	3.54284e+06	3.05072e+06	2.34602e+06	3.00446e+06
AT1G48950.1_T557	-0.290978	0.845666	0.999878	MEM1, ZC2HC1	AT1G48950.1	GSCQtPPSSSSLFK	0.9213	1.45828e+06	728622	0	757602	0	701623
AT4G21060.2_S6	0.0821424	0.846118	0.999878	AtGALT2, GALT2	AT4G21060.2	VKsESFR	0.9214	1.15428e+06	1.08228e+06	1.92066e+06	1.20129e+06	1.12574e+06	1.01996e+06
AT5G16300.1_T108	-0.078382	0.846333	0.999878	COG1	AT5G16300.1	SLSSSSVAEtPK	0.9439	2.54371e+06	1.54246e+06	1.21963e+06	1.72683e+06	1.52003e+06	1.46334e+06
AT5G42950.1_S1541	-0.0814957	0.846351	0.999878	EXA1	AT5G42950.1	sVSMGSADR	0.947	4921265	4.80545e+06	3.9696e+06	3303514	4498260	5.1037e+06
AT3G45140.1_S787	-0.0715969	0.846354	0.999878	ATLOX2, LOX2	AT3G45140.1	EFYEsPEK	0.9389	3.60371e+06	2.65715e+06	2340249	2288071	2.45036e+06	3.16328e+06
AT5G49910.1_S612	0.079148	0.846419	0.999878	HSC70-7, cpHsc70-2	AT5G49910.1	NQADsVVYQTEK	0.9497	4.36035e+06	2359017	1.9234e+06	1.83462e+06	2.5184e+06	2.47698e+06
AT3G30390.1_T2	0.0898366	0.846575	0.999878	no symbol available	AT3G30390.1	tVVGDVAPIPR	1	434803	297677	210011	262464	165611	353786
AT2G37160.1_T75	-0.106462	0.84659	0.999878	no symbol available	AT2G37160.1	PAPStPTGTSSSSTASSGFR	0.8395	1.0841e+06	0	617762	432583	547809	388921
AT2G43800.1_S206	0.0991212	0.84674	0.999878	FH2	AT2G43800.1	SDALQLFNAsPSDGSK	0.9132	228703	0	165388	187012	66151.6	0
AT2G17700.1_S18	-0.0591495	0.846931	0.999878	STY8	AT2G17700.1	AVVAsPSQENPR	0.9487	5.38869e+06	3027455	4.00137e+06	3.28651e+06	3540712	4326242
AT2G28150.1_S193	-0.0732645	0.84717	0.999878	SOK3	AT2G28150.1	SVSSSGVsPDSR	0.9488	5683545	4.94939e+06	5135244	5.33085e+06	4.85039e+06	4436835
AT1G09520.1_S223	0.249725	0.84734	0.999878	no symbol available	AT1G09520.1	ETESsDTTTTPTTTTTK	0.9113	1.91904e+06	0	675091	903828	904908	0
AT1G73150.1_S281	-0.0903486	0.847386	0.999878	GTE3	AT1G73150.1	AEsMTNPVK	0.9215	789340	891356	851955	915339	883893	609667
AT5G12370.1_T241	-0.0812581	0.847514	0.999878	SEC10	AT5G12370.1	QGASAAAGNAtPGR	0.9466	1.01123e+06	462429	472989	569912	711898	440205
AT5G47910.1_S26	-0.0629454	0.847522	0.999878	ATRBOHD, RBOHD, DELT1	AT5G47910.1	GANSDTNsDTESIASDR	0.9498	7396068	4.08166e+06	5.99654e+06	6.20136e+06	4660669	4868529
AT4G03080.1_S522	0.203457	0.847719	0.999878	BSL1	AT4G03080.1	sPQGLHK	1	447975328	369871936	132587304	48950968	439707936	455923328
AT2G32730.1_S896	-0.0589603	0.84788	0.999878	no symbol available	AT2G32730.1	EGDSMQVDsPAAVEK	0.955	63077092	34185564	43564160	40309428	40811004	44020620
AT3G18830.1_S13	0.0764473	0.848099	0.999878	PMT5, ATPLT5, ATPMT5	AT3G18830.1	TAPsPPPVK	0.9527	2.02995e+06	1.0271e+06	1.04718e+06	1.00412e+06	1.37774e+06	918075
AT3G14172.1_S338	-0.313371	0.848343	0.999878	no symbol available	AT3G14172.1	LSsDLSSSAGMEK	0.9402	0	600003	1.03957e+06	809976	1.60684e+06	0
AT4G35580.1_S303	-0.0828329	0.84874	0.999878	CBNAC, NTL9	AT4G35580.1	ENPAVsPNGIFSSAK	0.9479	3.5523e+06	2.22266e+06	4551889	4.64437e+06	2.27686e+06	2.75339e+06
AT4G34240.1_S510	-0.0701311	0.848802	0.999878	ALDH3I1, ALDH3	AT4G34240.1	SFsGDADLR	0.9518	11288050	9471236	8820626	8.38785e+06	9010402	9844976
AT2G37080.1_S562	-0.247729	0.848832	0.999878	ICR2, RIP2, RIP3	AT2G37080.1	NVNMSPYMGETDDELSsPK	0.7801	910133	0	0	0	633920	0
AT3G63260.1_S11	-0.0797636	0.848909	0.999878	ATMRK1	AT3G63260.1	sLEIGSGTADPK	0.9513	4.63786e+06	4.92916e+06	3.99227e+06	4.16352e+06	4.08012e+06	4.32474e+06
AT1G16180.1_S314	-0.0833187	0.848942	0.999878	no symbol available	AT1G16180.1	AGSSTTLLSPPDsPR;AGSSTTLLSPPDsPRAEK;AGSSTTLLsPPDsPR	0.955	7.6691e+06	2530513	8498083	6493726	4845322	4.25061e+06
AT5G16300.1_T660	-0.0806093	0.848996	0.999878	COG1	AT5G16300.1	FSSNtPATADSPGK	0.9501	8076296	6.42195e+06	6964324	8292519	7.13661e+06	4.92184e+06
AT2G41740.1_S846	0.0906127	0.849034	0.999878	VLN2, ATVLN2	AT2G41740.1	KsPDTsPTRR;sPDTSPTR;sPDTSPTRR;sPDTsPTRR	0.9444	49852496	61466256	54246572	34572456	56811792	47801952
AT3G23980.1_S204	-0.0859191	0.849093	0.999878	BLI, KOS1	AT3G23980.1	NQQGsGELGGSIVQK	0.9358	1.5234e+06	393256	467409	536292	584641	728177
AT5G16780.1_T788	0.0649532	0.849124	0.999878	DOT2, MDF	AT5G16780.1	DVPGSLtPMLGDR	0.8926	884969	556030	644192	516746	658605	554921
AT1G49340.1_S589	-0.227907	0.849136	0.999878	ATPI4K ALPHA	AT1G49340.1	LSSVGsVESK	0.897	989539	4341795	630921	773756	4.29602e+06	893260
AT2G22240.1_S10	0.110694	0.849382	0.999878	MIPS2, ATIPS2, ATMIPS2	AT2G22240.1	VEsPNVK	1	453687	436619	247686	268977	470669	209948
AT1G07110.1_S216	0.166762	0.849511	0.999878	ATF2KP, FKFBP, F2KP	AT1G07110.1	SLsASGSFR;SLsASGSFRNDsTPK;SLsASGsFR;SLsAsGSFRNDSTPK	0.9513	15605496	46529332	48696592	27466980	11119890	55813692
AT3G46060.1_S182	-0.0706963	0.849579	0.999878	ARA3, RAB8A, RABE1c, ARA-3, ATRAB8A, ATRABE1C	AT3G46060.1	QRLsDTDSR;QRLsDTDSRAEPATIK	0.941	2.27684e+06	1.79002e+06	3.0009e+06	2.46021e+06	1.72831e+06	2272182
AT3G45780.1_S92	-0.145773	0.849832	0.999878	RPT1, PHOT1, JK224, NPH1	AT3G45780.1	DPsPETISK	0.9493	1.63623e+06	3562981	3.41233e+06	3.97735e+06	3.48174e+06	1.32652e+06
