## Supplementary material for "Extracellular salicylic acid activates immune signaling through cell-surface receptors": Data S4 (part 3 of 3)

### Sheet: lecrk-I.7-11 VI (continued)
Data S4 Phosphoproteomic data of SA-induced phosphorylation in Col-0, I.7-11/VI, and bak1-5 bkk1
AT5G02310.1_S1257	0.0929399	0.849984	0.999878	GED1, PRT6	AT5G02310.1	MNAsSDSLR	0.8605	1.15485e+06	785112	421322	569876	566918	664642
AT1G65260.1_S167	0.0679538	0.850281	0.999878	VIPP1, PTAC4, IM30	AT1G65260.1	sFADNATALK	0.9554	4536754	3.19549e+06	3.23486e+06	2.39553e+06	3.20508e+06	3.61641e+06
AT3G09760.1_S73	0.0923336	0.85029	0.999878	no symbol available	AT3G09760.1	NAsLTSSPVAK;NAsLTSsPVAK	0.9329	965718	1.42168e+06	1.09305e+06	883734	934011	1.02325e+06
AT5G15270.1_S2	-0.121048	0.850967	0.999878	no symbol available	AT5G15270.1	MsPDHRMsPDHR	1	0	0	387779	288531	0	249687
AT5G52430.1_S402	-0.0812048	0.851173	0.999878	no symbol available	AT5G52430.1	LSSSsIGSSK	0.9399	7.15365e+06	7.07529e+06	5240746	6251864	6.18208e+06	5.54123e+06
AT3G16830.1_S1116	-0.244821	0.851179	0.999878	TPR2	AT3G16830.1	AGTENGRPsSSSAANNSSSDQIQR	0.7649	1.77412e+06	0	1.07654e+06	1.87866e+06	0	2.09191e+06
AT4G01810.1_S35	0.0965366	0.851281	0.999878	AtSEC23A	AT4G01810.1	TPVPHsPPVVASPIPPR;TPVPHsPPVVAsPIPPR	0.9427	980103	389803	1.28012e+06	1.06549e+06	404303	633400
AT4G10840.1_S14	0.0658885	0.85142	0.999878	KLCR1, CMU1	AT4G10840.1	TPsDTPPLR	0.9437	2902217	2.13121e+06	2.27209e+06	1.64984e+06	2.08986e+06	2.42364e+06
AT4G16830.1_S268	0.0873329	0.851721	0.999878	AtRGGA	AT4G16830.1	sNDEIFIK	1	977911	1.10948e+06	689756	689712	716487	861231
AT1G68160.1_S133	0.115313	0.851815	0.999878	no symbol available	AT1G68160.1	sEELNCGR	1	0	216963	0	108749	256768	0
AT1G67120.1_S4596	-0.129262	0.85185	0.999878	MDN1, AtMDN1	AT1G67120.1	GIEMsDEFDGK	1	0	359085	139765	201733	212911	0
AT1G75410.1_S222	-0.16826	0.851944	0.999878	BLH3	AT1G75410.1	SQsQELSPSER	0.8502	666085	0	293709	0	501631	585009
AT4G08330.1_S6	0.0834088	0.85195	0.999878	no symbol available	AT4G08330.1	SAsVGVNDGR	0.9519	31587882	32252432	25435760	19097554	30006522	25927368
AT3G28450.1_S263	-0.0733975	0.852041	0.999878	BIR2	AT3G28450.1	sGLTEVGVSGLAQR	0.9433	486440	402388	430962	525381	325745	391558
AT1G72710.1_S426	-0.0668565	0.852079	0.999878	CKL2	AT1G72710.1	IPVsRNSPIVSSEINK	0.8916	1.0708e+06	411117	681423	646613	431211	843106
AT5G11670.1_S371	-0.082833	0.852118	0.999878	NADP-ME2, ATNADP-ME2	AT5G11670.1	IWLVDsK	1	400764	232359	156757	214315	191424	288258
AT1G20650.1_S56	-0.0706043	0.852275	0.999878	PBL21, ASG5	AT1G20650.1	VNsPIPGGGAR	1	1.42117e+06	896162	977037	1.24095e+06	965719	820069
AT3G57410.1_S880	-0.0796305	0.852341	0.999878	VLN3, ATVLN3	AT3G57410.1	EEEEVsPAAEASAEEAK	0.9402	1.08199e+06	480132	500205	760296	609467	451296
AT4G04640.1_S47	-0.0683048	0.852528	0.999878	ATPC1	AT4G04640.1	ASSVsPLQASLR	0.9485	6.79212e+06	4279846	3728252	3.93107e+06	4.28149e+06	5061375
AT4G15080.1_S83	0.0761481	0.852542	0.999878	no symbol available	AT4G15080.1	GAsRGGDLPTAK	0.9372	831384	579716	838829	874043	555435	484737
AT1G51940.1_T500	-0.0646277	0.85264	0.999878	AtLYK3, LYK3	AT1G51940.1	TGEGEISVtK	0.9402	5.65228e+06	4015225	4.74404e+06	5.01568e+06	4.13342e+06	4050950
AT2G42400.1_S195	-0.113177	0.852814	0.999878	VOZ2, ATVOZ2	AT2G42400.1	QELDNsPSTK	0.9339	1.42473e+06	2.28969e+06	1215481	1.20085e+06	2.19913e+06	1.29562e+06
AT3G56570.1_S416	-0.101427	0.852831	0.999878	no symbol available	AT3G56570.1	LDLAESTTGAsPSK	0.8829	1.26235e+06	1.05892e+06	1.02151e+06	1.30464e+06	1.48603e+06	593084
AT1G19870.1_S142	0.0762113	0.852883	0.999878	IQD32	AT1G19870.1	TEVsPVIVESK	0.9528	4.97879e+06	3.92686e+06	3.09336e+06	3753938	3.17188e+06	2956104
AT1G79070.1_S5	-0.0723009	0.853044	0.999878	no symbol available	AT1G79070.1	MEQLsDSDHR	0.8443	632762	469595	829102	564936	694832	497436
AT2G33830.1_S45	-0.310453	0.853233	0.999878	DRM2, DAP2, AtDRM2	AT2G33830.1	TVAAVAGsPGTPTTPGSAR	0.7798	0	968456	0	0	0	2227425
AT4G36810.1_S353	0.0704757	0.853283	0.999878	AtGGPPS11, IDS11, AtLSU, LSU, AtGGPS11, GGPS1, GGPPS11	AT4G36810.1	DQLLGFDsDK	1	532136	468747	413383	354876	369899	462656
AT1G17360.1_S606	0.104883	0.853403	0.999878	no symbol available	AT1G17360.1	RQDsISSTR	0.944	4.93043e+06	9096240	8260899	7248818	4.90603e+06	5.71226e+06
AT1G58380.1_T278	0.0861522	0.853428	0.999878	XW6	AT1G58380.1	VItEGEDQA	1	3334475	3.27978e+06	2.12759e+06	2375593	2668475	2.09253e+06
AT5G39990.1_S9	0.0671635	0.853471	0.999878	GlcAT14A	AT5G39990.1	SYYsNVR	0.9466	8031936	6568844	8480894	6.379e+06	7009542	5.93477e+06
AT3G13690.1_T731	-0.0784876	0.853648	0.999878	no symbol available	AT3G13690.1	LSVEtPR	0.9469	589554	413582	285305	412673	357862	378185
AT3G13350.1_S189	0.084068	0.853845	0.999878	no symbol available	AT3G13350.1	LGsQELK	1	987835	1.02635e+06	643521	732220	640090	797060
AT1G51790.2_S660	0.120076	0.853888	0.999878	no symbol available	AT1G51790.2	LVSsLSSQGYK	0.8344	446296	0	0	164992	0	243390
AT5G65770.1_S890	0.239385	0.854012	0.999878	LINC4, CRWN4	AT5G65770.1	GNTSGDETsEPSNNK	0.8726	1465257	1.72494e+06	0	0	1.08696e+06	656055
AT4G23630.1_S61	0.105706	0.854216	0.999878	BTI1, RTN1, RTNLB1	AT4G23630.1	KPSsPSSSMK;PSsPSSSMK	0.9449	53839664	84426888	74291992	66399440	70441360	39520352
AT3G12590.1_S231	-0.0703521	0.854228	0.999878	no symbol available	AT3G12590.1	SFNSQLSPANAAEsPQK;SFNSQLSPANAAEsPQKK;sFNSQLSPANAAEsPQKK	0.954	5559020	3413194	8562936	5283289	4807827	5049087
AT2G37460.1_S336	-0.430545	0.85429	0.999878	UMAMIT12	AT2G37460.1	YNsTLQLDDESAQPK	0.8901	4.25475e+06	0	4629405	4.34724e+06	0	2.91009e+06
AT3G49601.1_S344	0.143787	0.854337	0.999878	no symbol available	AT3G49601.1	RHDsDVsEPEsEDNK	1	0	0	405678	481586	0	294321
AT2G31820.1_S638	-0.11645	0.85465	0.999878	no symbol available	AT2G31820.1	SQsFSMSR	0.9237	295467	576145	476773	540369	461857	282533
AT2G35940.1_S222	0.0827437	0.854722	0.999878	EDA29, BLH1	AT2G35940.1	SQLFsSK	0.7667	721523	415668	283704	306978	421663	377410
AT3G04820.1_S652	-0.0711156	0.854793	0.999878	no symbol available	AT3G04820.1	SDTNPHDsGETNLK	0.9253	1957850	1003211	2.01305e+06	954176	1.68444e+06	1.94499e+06
AT1G14000.1_T324	0.0650065	0.854798	0.999878	VIK	AT1G14000.1	MtGETGSYR	0.9498	16600976	8683250	13325336	7.27541e+06	11999537	13107368
AT4G35100.1_S276	-0.0906853	0.854853	0.999878	PIP3A, SIMIP, PIP3, PIP2;7	AT4G35100.1	ALGSFRsNATN;ALGSFRsNAtN;ALGsFRsNATN;ALGsFRsNAtN	1	157235136	235561744	212174176	203228160	177192080	179707200
AT5G25754.1_S3	-0.0694002	0.854942	0.999878	no symbol available	AT5G25754.1	AsSNEYEEGPGER	0.8758	5.83769e+06	4544197	3.9052e+06	3.69819e+06	4.50938e+06	4.89395e+06
AT1G67510.1_S412	0.0693234	0.854983	0.999878	no symbol available	AT1G67510.1	AsAYVLGK	0.9116	950012	745984	953952	681553	901986	649276
AT1G75100.1_S367	-0.0907679	0.85501	0.999878	JAC1, AUXILIN-LIKE6	AT1G75100.1	sFTEDSR	0.9272	2981336	3230590	1.98566e+06	1.87694e+06	3.05863e+06	2743740
AT1G20760.1_S878	0.0681709	0.855046	0.999878	AtEH1	AT1G20760.1	FGNsPPR;FGNsPPRFSDASAR	1	120322440	83945144	74444296	62800984	76122256	93085264
AT3G13060.2_S599	-0.361053	0.855219	0.999878	ECT5	AT3G13060.2	sFAQVVR	1	0	2.00182e+06	1.68328e+06	1.26694e+06	0	2.47149e+06
AT3G14840.2_T828	-0.0550578	0.855378	0.999878	LIK1	AT3G14840.2	LDEEENtHISTR	0.947	3.88711e+06	2.06237e+06	3.15354e+06	2.48346e+06	2.35782e+06	3.30137e+06
AT1G11050.1_S456	0.136285	0.855411	0.999878	no symbol available	AT1G11050.1	EGEsHLTTR	0.876	0	0	0	0	363010	0
AT1G10200.1_T79	-0.13493	0.855512	0.999878	WLIM1, AtWLIM1	AT1G10200.1	SFEGtPK	0.9357	0	312045	254612	129595	288674	210808
AT3G51850.1_S43	0.19641	0.855648	0.999878	CPK13	AT3G51850.1	VLsDVPK	1	12835656	1.72703e+06	12241886	10342372	1.09531e+06	10858843
AT3G58180.1_S119	0.0803955	0.855686	0.999878	no symbol available	AT3G58180.1	SLsSDPAQEVR	0.9422	512789	400887	276093	248541	302965	434882
AT4G32410.1_T160	-0.415136	0.855736	0.999878	CESA1, AtCESA1, RSW1, ANY1	AT4G32410.1	TPDtQSVR	0.9026	3.04355e+06	4398300	0	0	4513986	2569563
AT3G19100.1_S76	0.0674299	0.855961	0.999878	TAGK2	AT3G19100.1	sVTSTPLR;sVTStPLR	0.933	1957535	1.51191e+06	1.36277e+06	1.40121e+06	1.09961e+06	1.55157e+06
AT1G24267.1_S330	-0.0841591	0.856389	0.999878	no symbol available	AT1G24267.1	sVVNTVPTNSIGPQ	0.9032	427145	388664	230784	265063	306180	383516
AT4G22758.1_S50	-0.0772008	0.856407	0.999878	no symbol available	AT4G22758.1	SFsEPSLNR	0.9395	830493	662804	448879	518073	602438	633893
AT2G39810.1_S244	0.0846683	0.856412	0.999878	ESD6, HOS1	AT2G39810.1	GsVSPQLQDVQTLR	0.8259	427057	205538	378121	426082	147419	302168
AT1G01440.1_S233	0.0678573	0.856596	0.999878	no symbol available	AT1G01440.1	VGPFsPHGGVHTR	0.9061	562547	312445	468084	282936	499540	344720
AT5G40450.1_S923	-0.07522	0.856598	0.999878	RBB1	AT5G40450.1	PTLEsPSEVLEESSK	0.8837	0	0	94220.2	148931	0	116361
AT5G22030.1_S263	-0.0676488	0.85681	0.999878	UBP8	AT5G22030.1	SNsLSFLGK	0.9507	63371996	55374880	50210508	47828296	49013560	58999244
AT2G47400.1_T48	0.316724	0.857067	0.999878	CP12, CP12-1	AT2G47400.1	AtSEGEISEK	0.9491	7.14992e+06	0	7105986	0	4320828	4.84246e+06
AT4G09320.1_T91	-0.0589015	0.857197	0.999878	ATNDK1, NDPK1, NDK1	AT4G09320.1	IIGAtNPAASEPGTIR	0.9483	1923105	1.11586e+06	1.23304e+06	1.28598e+06	1.23734e+06	1.28178e+06
AT1G79570.1_S1128	-0.0778465	0.857483	0.999878	no symbol available	AT1G79570.1	NTLVsGGVR	0.9542	15616819	9648471	7.86828e+06	6832859	9821871	14164026
AT1G34300.1_S644	0.2082	0.857485	0.999878	no symbol available	AT1G34300.1	YNMSsVR	0.9197	0	508645	0	524136	0	0
AT3G61260.1_S66	0.0639077	0.857513	0.999878	REM1.2	AT3G61260.1	IQNPPPEQIFDDsK	1	995122	615501	972779	902402	528927	745346
AT1G14850.1_S453	-0.0572451	0.857584	0.999878	NUP155	AT1G14850.1	DSSVHSQAGSSsGPSSR	0.7976	857620	503184	592486	522768	532107	706057
AT5G20920.1_S227	0.0867573	0.857651	0.999878	EIF2 BETA, EMB1401, eIF-2bs	AT5G20920.1	sPDTILSK	0.9503	3.1935e+06	2.67349e+06	1.5629e+06	1.52815e+06	1.82873e+06	2718687
AT5G67220.1_S70	-0.08164	0.857901	0.999878	no symbol available	AT5G67220.1	VLsIDTR	0.9484	7.60571e+06	8927263	6.07168e+06	6608862	6.43606e+06	7832460
AT1G19350.1_S183	0.126932	0.857924	0.999878	BES1, BZR2	AT1G19350.1	ISNSAPVTPPVSSPtsR	0.7508	0	0	286724	0	0	0
AT3G26935.1_S327	-0.0693027	0.857999	0.999878	no symbol available	AT3G26935.1	SVAGGFMsPNMGK	0.9561	4353775	3.03573e+06	4.5546e+06	4936315	3.06289e+06	3.13604e+06
AT1G80210.1_S190	-0.409805	0.858264	0.999878	BRCC36A, AtBRCC36A	AT1G80210.1	SSsARGDNPELDTSDTATTSGSK	0.9015	6078733	0	6585252	6.35134e+06	0	7.02623e+06
AT3G05030.1_T463	-0.37243	0.858292	0.999878	NHX2, ATNHX2	AT3G05030.1	ATTSTTSMLSDDStPK	0.9366	0	2.36186e+06	3.85953e+06	3763692	0	2.60279e+06
AT1G22310.2_S441	-0.0778683	0.858463	0.999878	ATMBD8, MBD8	AT1G22310.2	TSsEVFEEAK	0.7566	324385	309504	209392	244369	265168	260132
AT5G11110.1_S685	-0.0567028	0.858471	0.999878	SPSA2, KNS2, SPS1, ATSPS2F, SPS2F	AT5G11110.1	VEFENsDSDSPSDSLR	0.9278	594581	401567	547059	436987	469937	488036
AT3G49590.1_S573	0.117047	0.858487	0.999878	ATG13a	AT3G49590.1	STsDALEELR	0.8737	821906	426649	187088	240117	250762	582507
AT5G40450.1_S2707	-0.0759104	0.85857	0.999878	RBB1	AT5G40450.1	EINQEsFNNVK	1	13959709	10125264	7.81205e+06	7.00914e+06	10927299	11512613
AT5G58380.1_T425	0.0608051	0.858687	0.999878	PKS2, SNRK3.8, SIP1, CIPK10	AT5G58380.1	SNGDtLEYQK	0.9514	11148443	7.62022e+06	7.57968e+06	7.07415e+06	7.03013e+06	7.78093e+06
AT2G27710.1_S105	-0.0746452	0.858742	0.999878	no symbol available	AT2G27710.1	EEKEEsDDDMGFSLFE;EEsDDDMGFSLFE;KEEKEEsDDDMGFSLFE	0.955	114374408	83104576	102305560	132705272	60883452	95857640
AT4G26130.1_S107	-0.0722852	0.858884	0.999878	no symbol available	AT4G26130.1	sINMPYFK	0.9492	11751518	10478260	14096949	14429947	9390593	10152672
AT3G07810.1_S189	0.0739704	0.858932	0.999878	no symbol available	AT3G07810.1	ELsPGPSR	0.9558	20621282	19156472	15105778	13781389	16992106	14899854
AT2G45960.1_S27	-0.0705244	0.858996	0.999878	TMP-A, ATHH2, PIP1;2, PIP1B	AT2G45960.1	QPIGTSAQsDK	0.9481	20002982	18893994	21917758	20243234	19604994	16481917
AT3G56460.1_S19	-0.0659598	0.859096	0.999878	no symbol available	AT3G56460.1	LGDPTATNPGsPESPVEVSK	0.9433	1.48047e+06	606124	1.26559e+06	1.30309e+06	761006	895797
AT5G18760.1_S77	-0.0565117	0.859278	0.999878	no symbol available	AT5G18760.1	AsLPNYER;KAsLPNYER;RKAsLPNYER	0.9555	6992419	4205920	4.88641e+06	4.9498e+06	4335618	5.13599e+06
AT4G30200.1_S549	0.376226	0.859505	0.999878	VIL2, VEL1	AT4G30200.1	NSsDASLPITPFR	0.8971	6929308	0	4781025	4267357	0	7906748
AT1G78900.1_S126	0.0675977	0.859581	0.999878	VHA-A	AT1G78900.1	GVsVPALDK	1	5200587	3.90984e+06	3390337	2.97278e+06	3.03117e+06	4.533e+06
AT2G26280.1_S348	-0.0663368	0.85961	0.999878	CID7	AT2G26280.1	LASQDsGMWK	0.8971	442715	373094	463880	450252	378936	351548
AT1G22870.1_S683	-0.111235	0.859743	0.999878	SCYL2A	AT1G22870.1	DPGPANsPQFNNSTVQSQSSNR	0.9256	1.10097e+06	144178	477847	526560	225769	548347
AT3G22750.1_S10	-0.0712364	0.859802	0.999878	no symbol available	AT3G22750.1	AsPENNLR	1	8458411	7.67469e+06	7278051	5.65329e+06	8455223	7.81665e+06
AT4G04840.1_S36	0.0817333	0.859877	0.999878	ATMSRB6, MSRB6	AT4G04840.1	TVLsPEQFK	0.9377	374964	364787	230533	276574	274008	239400
AT3G12590.1_S6	0.0851857	0.85989	0.999878	no symbol available	AT3G12590.1	SSTYsPGQSPGSSR	0.9181	1919704	1.61926e+06	1.13921e+06	1.5496e+06	1394926	935844
AT4G16430.1_S246	0.400553	0.860003	0.999878	bHLH3, bHLH003, JAM3, bHLH03	AT4G16430.1	QLsLGGAK	1	1.12888e+06	30320252	28044058	20687340	29843548	460977
AT4G30650.1_S72	0.0898578	0.860212	0.999878	no symbol available	AT4G30650.1	EGSTELGAPLNsA	0.9524	582959	838961	675354	591268	657082	480958
AT1G23310.1_S275	-0.0581687	0.860496	0.999878	GGT1, AOAT1, GGAT1	AT1G23310.1	VLMEMGsPFSK	0.925	2.15234e+06	1.13676e+06	1.43621e+06	1.10391e+06	1.52508e+06	1.60641e+06
AT5G55860.1_S369	-0.0880651	0.860628	0.999878	TREPH1	AT5G55860.1	SKsELEQCVTEESK	0.905	1613220	427239	2.027e+06	1.23952e+06	784782	1.17624e+06
AT1G56080.1_S190	0.0785542	0.860644	0.999878	NAIP3	AT1G56080.1	ILSTAAsPR;ILsTAAsPR	0.9518	3271549	3.03521e+06	2.09272e+06	1.75278e+06	2.37199e+06	2894832
AT3G29400.1_S651	0.0832479	0.860679	0.999878	EXO70E1, ATEXO70E1	AT3G29400.1	sLNNSYR	0.9394	1.96752e+06	2.02399e+06	1.36196e+06	1.17261e+06	1.82843e+06	1.45087e+06
AT4G24550.1_S347	-0.0640213	0.860704	0.999878	AP4M	AT4G24550.1	AsFELEPGAAGQR	1	1.48308e+06	925161	889035	795559	1.0889e+06	1.097e+06
AT5G42870.1_S139	0.0746217	0.860886	0.999878	ATPAH2, PAH2	AT5G42870.1	SCNYDSPsPR	0.9408	7.37533e+06	4404037	4881305	3.18531e+06	6.6538e+06	4368244
AT3G45830.1_S442	-0.112711	0.860931	0.999878	NFRKB1	AT3G45830.1	YIsDDLNSK	0.8381	333839	412599	170151	264764	393074	194136
AT4G10120.1_S180	-0.115694	0.861134	0.999878	ATSPS4F, AtSPSC, SPSC, SPS4F	AT4G10120.1	IRsEMQIWSEDDK	0.9553	9547254	2646162	10385576	12079733	5.71388e+06	3297378
AT1G72470.1_S150	0.37179	0.861221	0.999878	EXO70D1, ATEXO70D1	AT1G72470.1	SGsSASTGSATVR	0.9373	0	3.21103e+06	0	0	2.63819e+06	0
AT3G60520.1_S113	0.088266	0.861268	0.999878	no symbol available	AT3G60520.1	TGVPsPR	0.9421	1.1704e+06	992991	591857	535380	967273	753917
AT5G63640.1_S180	0.31098	0.861324	0.999878	TOL5	AT5G63640.1	ESQsVSPSSILQK	0.9489	0	1.13724e+06	1.3464e+06	1118073	1.50467e+06	0
ATCG00480.1_S494	0.0798115	0.861408	0.999878	PB, ATPB, CF1beta, AthCF1beta	ATCG00480.1	ATNLEMEsK	0.9498	3.64469e+06	2148323	1.40521e+06	1483832	1.9067e+06	2.24652e+06
AT4G28770.1_S274	0.105502	0.861495	0.999878	no symbol available	AT4G28770.1	YGLINsQSHTPSA	0.7532	366852	0	75653.3	166154	105997	118909
AT5G21010.1_S16	-0.0705586	0.861725	0.999878	BPM5, ATBPM5	AT5G21010.1	VLsPTSSK	0.9523	16679268	9983086	7850373	8854588	11251649	10361393
AT1G03740.1_S107	-0.0892724	0.861859	0.999878	no symbol available	AT1G03740.1	ASSAVVDsDLDIDPK	0.7529	463049	316609	163983	268136	289803	254016
AT5G40450.1_S719	-0.185104	0.861907	0.999878	RBB1	AT5G40450.1	sQETVQDENTEDK	0.8582	0	334124	0	68119.7	213470	276871
AT5G35430.1_S220	0.38734	0.86194	0.999878	NOT10	AT5G35430.1	TSsLLSSSVASDTLR	0.9263	0	0	6.28969e+06	0	3992448	0
AT5G42220.1_S727	0.0584029	0.861941	0.999878	no symbol available	AT5G42220.1	QAGVDsPNMLR	1	3.96939e+06	1.99625e+06	2401752	1.79198e+06	2.32175e+06	2.76264e+06
AT1G52080.1_S390	-0.0928622	0.862015	0.999878	AR791	AT1G52080.1	DLSTTLsPTSEEK	0.9057	893104	788543	426352	799696	644471	481926
AT4G18800.1_S189	-0.0636763	0.862202	0.999878	ATRAB11B, ATRABA1D, RABA1d, ATHSGBP	AT4G18800.1	AMEAGEDsGNVPSK	0.9452	726752	583268	618092	620184	612476	536974
AT1G54450.1_S90	-0.057905	0.862219	0.999878	no symbol available	AT1G54450.1	NGPPLsPR	1	2.57955e+06	1.89294e+06	2.30423e+06	2042503	2.06755e+06	2.04943e+06
AT1G29400.1_S390	-0.0656887	0.862282	0.999878	AML5, ML5	AT1G29400.1	SPVFGLsPTR;sPVFGLsPTR	0.9513	18555730	16564771	16367005	14432663	13449944	20259952
AT1G55460.1_S194	0.253817	0.862356	0.999878	KIN17, AtKIN17	AT1G55460.1	LNGGGGEGETsGNDEVVDDGDDERK	0.81	0	784197	1.81176e+06	1.62002e+06	985564	0
AT4G34390.1_S169	-0.0746181	0.862591	0.999878	XLG2	AT4G34390.1	EEDHLDDDRVsDVGPR	1	929331	429673	576112	900574	428256	475039
AT4G11010.1_T178	0.0642021	0.862627	0.999878	NDPK3	AT4G11010.1	LIGAtDPQK	1	956666	457192	455165	409650	540202	536820
AT4G15020.1_S186	0.0647252	0.862651	0.999878	no symbol available	AT4G15020.1	NIVHPsFR	1	443817	372545	560470	304791	395828	457850
AT1G72640.2_S84	0.0618262	0.86282	0.999878	no symbol available	AT1G72640.2	DGSLsGDDDEFEEEK;DGSLsGDDDEFEEEKEDDLDGEK	0.9491	3.21045e+06	2.12383e+06	1.97143e+06	2.02202e+06	2.0019e+06	1.99138e+06
AT5G41970.1_S42	-0.0558865	0.862831	0.999878	no symbol available	AT5G41970.1	VYSTATsPSPSEISVK	0.9532	56450620	29948212	40318124	43475064	33284432	36081028
AT4G27120.1_S224	0.0668416	0.862929	0.999878	DDRGK1	AT4G27120.1	IAsLESIGR	0.9388	1.96473e+06	1.52595e+06	1.46569e+06	1.71587e+06	1.15013e+06	1.32141e+06
AT5G66010.1_S144	-0.0593065	0.863202	0.999878	no symbol available	AT5G66010.1	AsPPPTGPSR	0.9559	9728936	6.73543e+06	6939598	6252165	7.4417e+06	7539998
AT1G80640.1_S312	0.203611	0.86328	0.999878	no symbol available	AT1G80640.1	AsEDLLDGK	1	853720	694948	0	419157	0	602849
AT5G41100.1_S519	-0.0636828	0.863448	0.999878	no symbol available	AT5G41100.1	SYsIPSR	0.9497	19871574	13195234	12480829	10677036	14562713	16385548
AT3G12010.1_T443	0.0638095	0.863753	0.999878	no symbol available	AT3G12010.1	NENATAStPTPGASPDSER	0.9349	2.18107e+06	798556	1.53323e+06	1425083	1.19309e+06	937983
AT1G32990.1_S99	-0.066566	0.863778	0.999878	PRPL11	AT1G32990.1	ATPAPPVGPALGsK	0.9539	4.00343e+06	2.52616e+06	2.04823e+06	2.16522e+06	2444420	3.0652e+06
AT2G37080.1_S39	0.0636469	0.86395	0.999878	ICR2, RIP2, RIP3	AT2G37080.1	TSESDPVSsPNTK	0.9501	17356042	10588632	11493484	10125123	13265786	9394635
AT4G31080.1_S206	0.0757355	0.864212	0.999878	LNP2, LNP2.1, LNP2.2, LNPA	AT4G31080.1	LGADsGLK	1	772803	783808	574908	646268	595672	527001
AT5G46070.1_S12	-0.0704743	0.864284	0.999878	GBPL3	AT5G46070.1	GGKDsPADSASPSPR;GGKDsPADSASPsPR	0.9479	2.7491e+06	3094622	3.27997e+06	2626335	2700548	3.10642e+06
AT1G65930.1_T79	-0.132388	0.864351	0.999878	cICDH	AT1G65930.1	CATItPDEGR	0.8945	552426	0	0	310262	0	0
AT5G05570.1_S780	-0.261217	0.864366	0.999878	TMS	AT5G05570.1	ASESHsPDGEQNAVTETK	0.847	2.21843e+06	0	0	1.64195e+06	0	0
AT2G44060.1_S27	-0.159125	0.864614	0.999878	LEA26	AT2G44060.1	VVHQEGDVEIVDRsQK	1	0	0	194001	436210	0	0
AT3G54500.6_S501	0.0592562	0.864692	0.999878	LNK2	AT3G54500.6	MEGPEsPASSK;RMEGPEsPASSK	0.9187	1705377	1.05642e+06	1.05716e+06	925575	1.12335e+06	1.10436e+06
AT1G68060.1_S453	0.105334	0.865011	0.999878	ATMAP70-1, MAP70-1	AT1G68060.1	sFDGGTR	0.9533	9735316	11747888	6585849	4.93007e+06	12913943	6480871
AT3G52240.1_S343	-0.071698	0.865654	0.999878	no symbol available	AT3G52240.1	sVEQDAYSSR	0.9379	518292	413708	302961	393663	391157	333948
AT1G71810.1_T537	-0.0675048	0.865668	0.999878	no symbol available	AT1G71810.1	PVVGtESNIAMK	0.9081	2009468	1118182	980748	901361	1.30434e+06	1.47087e+06
AT4G10730.1_S579	0.0681879	0.865731	0.999878	no symbol available	AT4G10730.1	SAsVGNWILDSK	0.9284	1.67342e+06	858768	1.6828e+06	1.61778e+06	748624	1.18168e+06
AT5G19390.1_S795	0.071632	0.865954	0.999878	PHGAP2	AT5G19390.1	LSSIDsPSIPSTSR	0.9349	860029	588210	717191	762693	667465	418756
AT2G01750.1_S444	0.149984	0.866003	0.999878	MAP70-3, ATMAP70-3	AT2G01750.1	sLNASTSTILK	0.8303	189757	230912	50061.7	0	154993	53485.1
AT5G03040.1_S363	-0.0810065	0.866037	0.999878	iqd2	AT5G03040.1	STISVLsER;STIsVLsER	0.9546	8008986	10785144	7440898	7.94365e+06	6995892	9334080
AT3G15790.1_S187	0.0753011	0.866832	0.999878	ATMBD11, MBD11	AT3G15790.1	ALDsVDDK	1	1.90282e+06	1.58985e+06	1.05657e+06	955767	1.37243e+06	1.42086e+06
AT1G76850.1_S1061	-0.189965	0.866903	0.999878	SEC5A	AT1G76850.1	ATYSsFR	0.8873	0	951767	685816	0	901736	902065
AT5G12980.1_S20	0.283362	0.866955	0.999878	NOT9b	AT5G12980.1	SVALSGASsPSSSSNNDR;SVALSGASsPSSSSNNDRK	0.9447	3357855	0	2.45019e+06	0	2.37487e+06	1.77381e+06
AT3G03940.1_S112	0.072824	0.867016	0.999878	MLK2, AEL3, PPK3	AT3G03940.1	DIAAEGGsAEK	1	16275633	15746528	11526821	10378936	13710938	12167335
AT1G12360.1_S588	0.0690248	0.867086	0.999878	SEC11, KEU	AT1G12360.1	GSDDGYSsDSVLR;PRGsDDGYSsDSVLR	0.9495	17058028	9418692	9449727	10342317	6.20932e+06	13966599
AT5G20350.1_S619	-0.0557513	0.867272	0.999878	TIP1	AT5G20350.1	NPTRPVVsP	0.9524	8522082	5682828	7.63698e+06	7617802	5405254	6.87836e+06
AT3G13530.1_S774	0.0681274	0.867287	0.999878	MAP3KE1, MAPKKK7	AT3G13530.1	LAsISGGLDGQAPR	0.9493	1.13563e+06	844693	738431	952202	667841	659280
AT3G26744.1_S403	-0.0608286	0.867319	0.999878	SCRM, ICE1, SCREAM, ATICE1	AT3G26744.1	EELCPSSLPsPK	0.9518	2.68733e+06	2.04001e+06	2.04794e+06	2247848	2.02961e+06	1904471
AT2G33050.1_S788	0.0620556	0.867394	0.999878	AtRLP26, RLP26	AT2G33050.1	WDsFNNK	1	5.88087e+06	5.24147e+06	5828385	4075041	5106175	5175158
AT1G55480.1_T181	-0.150029	0.867467	0.999878	ZKT, MET1	AT1G55480.1	AEDTGELtEK	0.7974	989871	0	0	411766	0	486380
AT1G07490.1_S33	0.0736602	0.867554	0.999878	RTFL3, DVL9	AT1G07490.1	SFsTSASSSK	0.9502	9791233	10957446	9114850	7906893	9396867	7700792
AT1G50120.1_S264	0.0734347	0.867631	0.999878	LOT	AT1G50120.1	TFGsSLSLNSGPR;TFGsSLsLNSGPR	0.9157	3422875	2.51457e+06	3.47811e+06	2.87189e+06	1.50873e+06	4.04438e+06
AT5G04550.1_S324	0.0585173	0.867649	0.999878	no symbol available	AT5G04550.1	FYsGQLGK	0.9486	3671981	2.72153e+06	2.67728e+06	2.42287e+06	2.19355e+06	3039715
AT1G21630.1_S821	-0.0726472	0.867725	0.999878	AtEH2	AT1G21630.1	EGEDVSFSDADsK	0.8713	1.10162e+06	936933	864260	591598	913284	1.30951e+06
AT5G19940.1_S231	-0.0557856	0.867924	0.999878	FBN6, PAP8	AT5G19940.1	GsLFVFR	1	626735	445610	646944	469406	441246	668045
AT5G26830.1_S590	0.0646292	0.868057	0.999878	no symbol available	AT5G26830.1	AVLGsVER	1	709878	569096	469264	433908	518172	502688
AT1G27690.1_S26	-0.057901	0.868118	0.999878	BDR3	AT1G27690.1	SVsPIIIR	0.9395	7.12617e+06	3.69847e+06	3761610	3.71668e+06	4.37343e+06	4.69153e+06
AT3G12280.1_S898	-0.0537824	0.868346	0.999878	ATRBR1, RBR1, RB1, RB, RBR	AT3G12280.1	VSVFPSVPDMsPK;VSVFPSVPDMsPKK	0.9474	2188824	992422	1.21406e+06	1.13314e+06	1.21614e+06	1.45948e+06
AT3G16785.1_S169	0.069846	0.868503	0.999878	PLDZ1, PLDZETA1, PLDP1, PLD ZETA 1	AT3G16785.1	QQsISVR	0.9553	7184699	6.62692e+06	5.14451e+06	4619558	6.04042e+06	5176900
AT4G16150.1_S194	0.129088	0.868762	0.999878	CAMTA5	AT4G16150.1	SNsLGSR	0.9308	837190	439994	0	0	341364	396404
AT3G04630.1_T32	0.0879198	0.868783	0.999878	WDL1	AT3G04630.1	IAAEEtDEEFEVK	1	351725	405897	203287	264931	276830	224768
P00761_S100	-0.0798568	0.869118	0.999878		sp|P00761|TRYP_PIG	LSsPATLNSR	0.939	1.12035e+06	578674	390846	481470	743760	569716
AT5G55530.1_S313	0.0660695	0.869185	0.999878	no symbol available	AT5G55530.1	ASSQEsESEASGETSEEK	0.9315	1322581	779061	653700	563734	755677	939821
AT5G37190.1_S833	-0.0696394	0.86941	0.999878	CIP4	AT5G37190.1	LSGsLQDILR	0.8583	0	0	0	95692	49151.1	61131.4
AT5G53440.1_S1117	-0.0768339	0.869429	0.999878	no symbol available	AT5G53440.1	DLsEDENMEEAEEK;KDLsEDENMEEAEEK	1	842347	769800	646178	918329	710931	513491
AT4G13670.1_T250	0.0757226	0.869432	0.999878	PTAC5	AT4G13670.1	LFMDEDVEtDKDEASTMK	0.834	1.21871e+06	429304	442663	535908	335417	750633
AT3G49370.1_S87	0.0591839	0.869489	0.999878	no symbol available	AT3G49370.1	WPFPPPsPAK	1	1.98954e+06	987586	1.53657e+06	1.65447e+06	989049	1.11251e+06
AT1G72410.1_S309	0.0780854	0.86949	0.999878	no symbol available	AT1G72410.1	LSsDVSSSEK;RLSsDVSSSEK	0.9512	5224460	5.88269e+06	4521229	3.38457e+06	5.59102e+06	4.25708e+06
AT3G14090.1_S27	-0.0596072	0.869586	0.999878	ATEXO70D3, EXO70D3	AT3G14090.1	WDsAATDGAR	0.953	4762204	3.43925e+06	3.34621e+06	2.82713e+06	3.38813e+06	4.41672e+06
AT1G73540.1_S43	-0.0680256	0.869823	0.999878	NUDT21, atnudt21	AT1G73540.1	VVsLVSR	0.9491	18138622	17814598	16918476	16339288	18398570	14285895
AT5G11040.1_S979	0.246803	0.869849	0.999878	TRAPPC9, TRS120, AtTRS120, VAN4	AT5G11040.1	NPsFSEK	0.9387	2.00622e+06	1.72175e+06	0	0	1311737	1.34132e+06
AT1G37130.1_S84	-0.0839361	0.870142	0.999878	B29, ATNR2, NIA2, NIA2-1, NR2, CHL3, NR	AT1G37130.1	sNAELEPSVLDPR	0.942	98339.2	136658	134454	0	133318	88706.8
AT5G40740.1_S486	0.260067	0.870203	0.999878	GEM3, AUG6	AT5G40740.1	SNGQASSLLQSQGsGR	0.908	0	0	916849	0	0	2.25292e+06
AT4G15560.1_S276	-0.0648089	0.870291	0.999878	AtCLA1, DXS, CLA, DXPS2, DXS1, DEF, CLA1	AT4G15560.1	LQsNPALR	1	1.25528e+06	938811	798469	712058	1.0395e+06	992010
AT4G27430.1_S915	0.115602	0.870342	0.999878	CIP7	AT4G27430.1	QVDALPAVAsVDDFK	1	208676	0	153211	376792	80444.6	103235
AT5G13590.1_S974	-0.0560639	0.870345	0.999878	no symbol available	AT5G13590.1	MSsPDHSGYSR	0.9395	1.48072e+06	700301	1.45399e+06	1.29296e+06	878079	1.01761e+06
AT3G58730.1_S187	-0.084963	0.87061	0.999878	VHA-D	AT3G58730.1	LENTIsYIK	0.8997	1.85995e+06	1.59741e+06	784402	978221	1.24866e+06	1.55259e+06
AT5G13030.1_S345	-0.130973	0.870824	0.999878	SELO	AT5G13030.1	TGDEDDsVVDLTSNK	0.7674	269863	210981	0	150954	0	291196
AT3G25690.1_S43	-0.0675055	0.870881	0.999878	CHUP1, AtCHUP1	AT3G25690.1	EQsVDPDYNLNDK	0.9513	959609	915359	909660	1.03189e+06	829575	732471
AT3G27210.1_S40	0.0708428	0.870912	0.999878	no symbol available	AT3G27210.1	NDNVSILsPSVK	0.9464	5.21946e+06	2.4074e+06	1854875	2.63679e+06	2.02214e+06	2.57261e+06
AT1G29930.1_S30	-0.0564631	0.87131	0.999878	LHCB1.3, AB140, CAB140, CAB1	AT1G29930.1	LSPAASEVLGsGR	0.9522	11472155	9422145	10356725	9495157	8771233	10308502
AT3G04630.1_S219	-0.0894354	0.871524	0.999878	WDL1	AT3G04630.1	sFSDAVSSSSR	0.9494	1.28532e+06	2.22992e+06	1.90857e+06	1.41664e+06	2024812	1.56634e+06
AT3G03980.1_S2	0.0672899	0.871539	0.999878	no symbol available	AT3G03980.1	sTHSSISQPPLPLAGR	0.8331	1.37563e+06	701292	1.81845e+06	1.29056e+06	678642	1.18759e+06
AT2G03150.1_T444	0.0706546	0.871564	0.999878	emb1579, RSA1	AT2G03150.1	ERtPVPK	1	3.53763e+06	2.61078e+06	3348704	3.08961e+06	3.25956e+06	1.80817e+06
AT3G06270.1_S65	-0.0593646	0.871603	0.999878	no symbol available	AT3G06270.1	GYYPDsPDK	0.9488	1.0095e+06	815940	834408	923035	729849	787145
AT2G34430.1_S47	-0.274415	0.871657	0.999878	DEG11, LHCB1.4, LHB1B1	AT2G34430.1	ASKPTGPSGsPWYGSDR;PTGPSGsPWYGSDR	0.9476	2.26672e+06	0	5018753	3810435	0	1.69556e+06
AT4G35890.1_S15	0.0661574	0.871767	0.999878	LARP1c, AtLARP1c	AT4G35890.1	ASATSNNPASSSMsPR	0.9471	21724444	19186016	20537068	13341367	22075276	17273058
AT1G32400.1_S233	-0.356443	0.87179	0.999878	TOM2A	AT1G32400.1	QAAPVTGVPVAPTLDQRPsR	0.8427	0	0	3.56889e+06	6907648	0	0
AT3G05900.1_S486	-0.184096	0.871955	0.999878	no symbol available	AT3G05900.1	TSESGsALSPEK	0.8755	1.49501e+06	1482197	801255	415546	578869	7381169
AT3G10680.1_S244	0.0573383	0.872203	0.999878	SLI1	AT3G10680.1	sTPTLGGSLK	0.7525	4.62172e+06	3280438	3.01804e+06	2760376	2.8433e+06	3.52889e+06
AT1G72150.1_T118	-0.0626798	0.872346	0.999878	PATL1	AT1G72150.1	EFTAPVtPVK;EFTAPVtPVKEEK	0.9546	12678384	8882986	6.93108e+06	7.58014e+06	8.32078e+06	9614757
AT1G23310.1_S206	0.238436	0.872389	0.999878	GGT1, AOAT1, GGAT1	AT1G23310.1	sQGITVR	0.9435	1182341	770605	0	452318	0	517117
AT3G55270.1_T64	-0.0557389	0.87241	0.999878	MKP1, ATMKP1	AT3G55270.1	CPAAPLtPR;RCPAAPLtPR	1	5.8618e+06	2.58497e+06	2879986	2812714	3.20769e+06	3.70378e+06
AT3G15040.1_S145	0.0604044	0.872428	0.999878	no symbol available	AT3G15040.1	LPFsAsFVGGGK	1	3.88103e+06	3.64637e+06	3760312	2.88527e+06	3170560	3498716
AT2G23140.1_S345	0.0527737	0.872867	0.999878	AtPUB4, PUB4	AT2G23140.1	sHDWDASSSETGK	0.9336	573173	338834	562316	473810	367540	383209
AT5G02310.1_S1352	-0.0848308	0.87303	0.999878	GED1, PRT6	AT5G02310.1	NsVGGPSTLQGR	0.9238	0	140605	0	0	0	0
AT3G12640.1_S3	0.0653841	0.87309	0.999878	no symbol available	AT3G12640.1	GsADLVDDR	1	6054827	5.24293e+06	4.12206e+06	3.65679e+06	4772754	4.46297e+06
AT1G72370.1_S8	-0.33287	0.873137	0.999878	RPSAA, AP40, RP40, P40	AT1G72370.1	ATNGSAsSAQLSQK	0.889	6.21032e+06	1.55103e+06	0	4447624	2554805	0
AT2G30930.1_S122	-0.0790963	0.873145	0.999878	no symbol available	AT2G30930.1	LVGGVTNLVSGAsSSTVANR	0.7727	134847	0	98345.4	176394	68293	83095.7
AT3G01200.1_T206	0.0967257	0.873207	0.999878	AtRP2, RP2	AT3G01200.1	tLNDAYFK	0.9145	322501	0	154251	0	261766	249174
AT2G46820.1_T66	0.127261	0.87327	0.999878	PTAC8, PSI-P, PSAP, CURT1B, TMP14	AT2G46820.1	ATtEVGEAPATTTEAETTELPEIVK	0.8186	0	0	0	0	0	0
AT1G58420.1_S152	0.319631	0.873419	0.999878	no symbol available	AT1G58420.1	IDEEDEEEGsVK	1	0	3755027	2.82942e+06	2968774	0	2512935
AT1G59870.1_S841	-0.0690792	0.873826	0.999878	ABCG36, ATABCG36, PEN3, PDR8, ATPDR8	AT1G59870.1	MsRDSAAEASGGAGNK;MsRDsAAEASGGAGNK;MsRDsAAEASGGAGNKK	0.8944	937338	819443	1.52075e+06	1.2331e+06	715577	1042208
AT5G57210.1_S653	0.0812079	0.873844	0.999878	no symbol available	AT5G57210.1	NLsGEETSETK	0.9382	2.03566e+06	2.156e+06	1.11604e+06	1.56012e+06	1.37505e+06	1.31512e+06
AT5G54630.1_S103	0.0601307	0.873858	0.999878	no symbol available	AT5G54630.1	PPIsSPR	0.8108	3.20894e+06	2.2487e+06	2173894	2.05323e+06	2456643	1.87153e+06
AT3G01750.1_S430	0.126712	0.873913	0.999878	no symbol available	AT3G01750.1	GNFYsPGAR	0.871	0	0	533591	0	424994	0
AT4G08510.1_S369	-0.227587	0.874534	0.999878	no symbol available	AT4G08510.1	ENGVVAGGsPPNSR	0.917	0	772898	1.12509e+06	1.37118e+06	0	1.4422e+06
AT1G80840.1_S81	-0.0560968	0.874596	0.999878	ATWRKY40, WRKY40	AT1G80840.1	DQIsPPK	1	3.04386e+06	1.9206e+06	1777504	1.83037e+06	1.80856e+06	2405523
AT1G55340.1_S88	-0.0771897	0.874916	0.999878	no symbol available	AT1G55340.1	SFMAsPEK	0.9437	554687	718890	587090	691220	571049	474881
AT1G72730.1_T147	-0.051734	0.875044	0.999878	no symbol available	AT1G72730.1	AQACVGGtSVR	0.9454	24775916	14216991	15666829	14230023	14961240	19684104
AT2G26920.1_T276	-0.138576	0.875278	0.999878	no symbol available	AT2G26920.1	QEECGDPLtPSNGK	0.8985	565064	0	220210	364090	234183	0
AT2G20050.1_S86	-0.0583559	0.875406	0.999878	no symbol available	AT2G20050.1	VSsQFLPPDGSR	0.9479	21807482	19087068	22424256	20596352	19458432	17931436
AT3G11890.1_S284	-0.211482	0.875508	0.999878	no symbol available	AT3G11890.1	PSTsQSQAELR	0.8184	0	0	0	719656	0	0
AT1G27100.1_S316	-0.128659	0.875589	0.999878	no symbol available	AT1G27100.1	VDsSVEWEPLR	0.8624	0	401353	679445	409697	197723	416642
AT1G19700.1_S217	0.102103	0.875589	0.999878	BLH10, BEL10	AT1G19700.1	EIEGGGGELsSDSNGK	0.7835	2976649	601006	487137	842105	893981	638417
AT1G59710.1_S204	-0.0497541	0.875608	0.999878	no symbol available	AT1G59710.1	QESTDSLAVGsPPK;QESTDSLAVGsPPKSEGR;QEsTDSLAVGsPPK	0.9553	51496604	28231144	33368094	29979116	30692258	39872464
AT5G12080.1_S131	-0.0577236	0.875643	0.999878	ATMSL10, MSL10, MscS-LIKE 10	AT5G12080.1	SVGsPAPVTPSK;SVGsPAPVtPSK	0.9413	943947	822914	943580	931212	699454	865271
AT5G64430.1_S387	-0.15527	0.875866	0.999878	no symbol available	AT5G64430.1	VAsDTYR	0.7728	787604	0	0	286361	453333	0
AT5G53830.1_S178	0.0639361	0.875899	0.999878	MVQ3	AT5G53830.1	LGLNsPVTPLR	0.9344	164624	100849	78296.6	88510	72957.1	120187
AT3G48200.1_S1087	0.101454	0.876019	0.999878	no symbol available	AT3G48200.1	DLEAIFAsK	1	137488	323772	210302	227387	145540	156217
AT5G03110.1_S191	-0.235605	0.876156	0.999878	no symbol available	AT5G03110.1	SRsAPYR	0.9107	0	0	1.57613e+06	1.53653e+06	0	0
AT3G12780.1_S81	0.0629563	0.876246	0.999878	PGKp1, PGK1	AT3G12780.1	sVGDLTSADLK	0.9541	16178603	15821834	13205205	11030063	12136322	15106803
AT2G37190.1_S127	0.0612583	0.876535	0.999878	no symbol available	AT2G37190.1	ELsGTVR	0.9437	1.95683e+06	1.46555e+06	1.20813e+06	1.12576e+06	1.44766e+06	1.27639e+06
AT1G15820.1_T181	0.112814	0.876826	0.999878	CP24, LHCB6	AT1G15820.1	tAENFANYTGDQGYPGGR	0.9253	97761.6	0	488769	0	0	175788
AT4G31160.1_S1243	-0.063745	0.876884	0.999878	DCAF1	AT4G31160.1	QLTFSPsFSSQSR	0.9246	2.44258e+06	1.6502e+06	3085409	3016265	1.56871e+06	2.04646e+06
AT1G24460.1_T1682	-0.0478546	0.876947	0.999878	TNO1	AT1G24460.1	SIFEtPR	0.9357	355298	0	238700	204757	216151	212257
AT1G78880.1_S99	0.341489	0.877028	0.999878	SHOU4	AT1G78880.1	MSGNLASAGSNsMK	0.9019	3.85247e+06	0	4523298	2.57856e+06	2.75372e+06	0
AT1G34220.1_S357	-0.0739931	0.877209	0.999878	ISTL1	AT1G34220.1	NYsPPSIDAVGPIPTK	0.8894	340655	227402	257450	417679	148989	254905
AT1G79770.1_S157	-0.0563923	0.877267	0.999878	no symbol available	AT1G79770.1	TSsCIPAITR	0.9433	4901737	3.40002e+06	3405496	3.07821e+06	4102071	3.44658e+06
AT5G04990.1_S75	-0.0488986	0.877344	0.999878	SUN1, ATSUN1	AT5G04990.1	sVSAATGTNTTATQR	0.95	3.12954e+06	1.7874e+06	2.56487e+06	2332251	2.247e+06	2.0668e+06
AT5G37830.1_T656	-0.0622204	0.877561	0.999878	OXP1	AT5G37830.1	AVEAAPVtPK	1	1.96978e+06	1253815	1.01377e+06	1141538	1.44401e+06	1.17888e+06
AT4G00238.1_S77	-0.0930458	0.877575	0.999878	AtSTKL1	AT4G00238.1	EGAAEsPAVK	1	7128180	3326011	1.90424e+06	2116991	2.97581e+06	5.93034e+06
AT3G29320.1_S279	-0.0600149	0.877648	0.999878	PHS1	AT3G29320.1	VVFGsDGK	1	6046462	3.70004e+06	3.43899e+06	2.88564e+06	4.51579e+06	4561538
AT2G02790.1_T557	-0.155951	0.877858	0.999878	IQD29	AT2G02790.1	LStMSPR	0.8522	2855384	2.35672e+06	536062	522580	3405984	1.91152e+06
AT2G05120.2_S28	-0.0482259	0.878151	0.999878	NUP133	AT2G05120.2	NRVPPPDsPVTPATQNR;VPPPDsPVTPATQNR	0.9396	1.09437e+06	556416	747276	756679	668087	678582
AT4G30240.1_T241	-0.0912448	0.878297	0.999878	NISP	AT4G30240.1	FLSHIEDtPK	0.8959	284661	321374	219603	462140	196691	182210
AT5G64830.1_S223	-0.0951488	0.87857	0.999878	no symbol available	AT5G64830.1	FSQNYsSLSIK	0.7967	937408	339168	240499	314483	682081	296279
AT4G30160.1_S773	-0.0715163	0.879049	0.999878	ATVLN4, VLN4	AT4G30160.1	sMSFSPDR	0.8311	489716	392092	229726	368893	296150	319497
AT4G30710.1_S276	-0.0600043	0.879375	0.999878	QWRF8, AUG8	AT4G30710.1	TSSNTSSYGGLVsPTK	0.891	839673	400471	470069	676680	442022	408277
AT5G07670.1_S13	-0.051287	0.879401	0.999878	no symbol available	AT5G07670.1	ESSPVsPLK	0.9539	12158728	7.34435e+06	7934403	8.37938e+06	8269883	7.75731e+06
AT3G04740.1_S782	-0.0612969	0.879516	0.999878	SWP, ATMED14, MED14	AT3G04740.1	SAsDLLR	0.9423	1.86106e+06	1.27982e+06	941414	1.07625e+06	1.14504e+06	1.40949e+06
AT4G38130.1_S480	-0.0788936	0.879727	0.999878	ATHDA19, HD1, HDA1, HDAC19, HDA19, RPD3A, ATHD1	AT4G38130.1	VTGVNPVGVEEAsVK	0.9385	304313	362485	183445	248147	266783	245612
AT3G48680.1_S48	0.0510455	0.879784	0.999878	AtCAL2, GAMMA CAL2	AT3G48680.1	SQVTPsPDR;SQVTPsPDRVK	0.9508	3257364	1.90646e+06	2.1504e+06	1.61726e+06	2.05292e+06	2.46668e+06
AT2G46020.1_S544	0.255502	0.879804	0.999878	CHA2, BRM, ATBRM, FFO3, CHR2	AT2G46020.1	ESQAAAsSNGPIFSK	0.8431	0	946209	0	2075248	0	0
AT1G06410.1_S458	0.0583572	0.87994	0.999878	ATTPSA, TPS7, ATTPS7	AT1G06410.1	QGLLGsESDFSGPK	0.8229	597691	301101	451934	507102	338563	286139
AT1G69250.1_S236	-0.0686564	0.879954	0.999878	no symbol available	AT1G69250.1	sPVQAPVQK	1	11646915	9142303	6.6044e+06	5759938	9996671	9606817
AT1G21630.1_S112	-0.12694	0.880176	0.999878	AtEH2	AT1G21630.1	INLAATPsPQPR	0.8137	324873	0	0	184708	238532	0
AT2G47630.1_T303	0.0931438	0.880253	0.999878	MAGL9	AT2G47630.1	TADPASLTVtPIR;TADPAsLTVtPIR	0.8851	214069	236977	114026	200715	0	202275
AT5G18230.1_S267	-0.132084	0.880306	0.999878	NOT3	AT5G18230.1	SSLAASAsQVR	0.9126	683348	0	396981	541369	537158	0
AT5G49680.2_S1583	-0.141841	0.880455	0.999878	no symbol available	AT5G49680.2	TSsLSGSTDR	0.8896	0	0	278887	462294	0	0
AT2G34150.1_S118	0.064768	0.880459	0.999878	ATRANGAP2, ATSCAR1, WAVE1, SCAR1	AT2G34150.1	SFsFDSR	0.8993	400134	329410	235435	277033	281965	236780
AT5G13890.1_S286	0.0747815	0.880536	0.999878	no symbol available	AT5G13890.1	TGsYEALPTNNADSNHIQMK	0.9164	7.70428e+06	1.83541e+06	6376067	5263740	2.38682e+06	4.18908e+06
AT2G34420.1_S23	0.0595694	0.880725	0.999878	LHCB1.5, LHB1B2	AT2G34420.1	PAAsDVLGSGR	0.9262	544988	391647	333815	286774	303576	493099
AT1G07300.1_S86	0.0664224	0.88078	0.999878	no symbol available	AT1G07300.1	VSsFSGR	0.9352	1.76877e+06	1.6965e+06	1.30448e+06	1.24986e+06	1.59902e+06	1.16336e+06
AT3G63500.2_S1026	-0.0697053	0.88084	0.999878	OBE4, TTA2	AT3G63500.2	SAsVADAFHR	0.937	4288724	1.99865e+06	2.15732e+06	1.39592e+06	2.82008e+06	3703034
AT5G65010.1_S567	0.0610607	0.881341	0.999878	ASN2	AT5G65010.1	AGsDLVDPLPK	1	6215082	6094503	5080940	4.60287e+06	4.07549e+06	6162078
AT4G02510.1_S71	0.0797781	0.88149	0.999878	TOC86, ATTOC159, TOC160, PPI2, TOC159	AT4G02510.1	VGADDLsDSEK	0.9505	1860651780	2749535490	1550396670	1777827710	1687615740	1527239170
AT5G12080.1_T136	-0.0698067	0.88152	0.999878	ATMSL10, MSL10, MscS-LIKE 10	AT5G12080.1	SVGsPAPVtPSK	0.866	468116	639821	620533	517509	436396	648888
AT2G41140.1_S53	-0.0656989	0.881716	0.999878	CRK1, ATCBK3, ATCRK1	AT2G41140.1	SsPSVSSSVSSTPLR;ssPSVSSSVSSTPLR	0.9139	2116487	2.34331e+06	1854776	2.04932e+06	1488283	2.35788e+06
AT2G41140.1_S52	-0.0656989	0.881716	0.999878	CRK1, ATCBK3, ATCRK1	AT2G41140.1	ssPSVSSSVSSTPLR	0.9139	1.90943e+06	2.11406e+06	1.67332e+06	1.84883e+06	1.34268e+06	2127208
AT3G52240.1_S306	0.0733644	0.881723	0.999878	no symbol available	AT3G52240.1	sIANEVDFR	1	437957	534214	308180	342262	351463	350920
AT3G02260.1_T278	0.0905541	0.881903	0.999878	CRM1, ASA1, BIG, DOC1, TIR3, UMB1, LPR1	AT3G02260.1	tVDQAVLDK	1	399358	483985	233029	0	412340	349002
AT2G42590.1_S49	0.0691011	0.881947	0.999878	GF14 MU, GRF9, GRF14	AT2G42590.1	NLLsVGYK	0.8258	526299	418904	242821	296898	324741	327970
AT3G61260.1_S13	0.0580216	0.882371	0.999878	REM1.2	AT3G61260.1	IALESEsPAK	0.9465	709823170	678071680	670072770	641748160	545950460	556392190
AT4G30510.1_S317	0.289608	0.882816	0.999878	ATG18B, ATATG18B	AT4G30510.1	LEGTSsPSHFTSLR	0.8703	0	1.27805e+06	4056229	0	2402931	3.09081e+06
AT1G22280.1_S118	0.0483301	0.882867	0.999878	PAPP2C	AT1G22280.1	TDQAILSNsSDLGR	0.9397	49242920	28340326	32587200	33019704	28480006	29825368
AT3G16200.1_S35	-0.0989714	0.882875	0.999878	no symbol available	AT3G16200.1	RPHsDADLSASGESGTDESK	0.9545	2.12512e+06	841633	5.45133e+06	3.00667e+06	1217608	2.23123e+06
AT4G09980.1_S160	0.0605031	0.882962	0.999878	EMB1691, MTB	AT4G09980.1	DDDRGsPLK	1	8753987	6057591	5411766	4.17044e+06	7.1328e+06	5801129
AT4G18710.1_Y200	-0.0501284	0.882984	0.999878	SK21, DWF12, ATSK21, UCU1, BIN2	AT4G18710.1	GEANISyICSR	0.9544	20247250	12492905	14340074	16122591	13010616	13087856
AT5G25590.1_S110	-0.0737542	0.883325	0.999878	no symbol available	AT5G25590.1	FsPSPIK	0.9171	509551	742835	774338	502692	535867	864983
AT4G09980.1_T388	0.0910315	0.883325	0.999878	EMB1691, MTB	AT4G09980.1	TNFVQtPNR	0.9098	380431	270080	240292	0	447002	287805
AT1G05460.1_S8	-0.0625716	0.883577	0.999878	SDE3	AT1G05460.1	SVSGYKsDDEYSVIADK;sDDEYSVIADK	0.9433	1.16771e+06	979884	696656	986660	719849	871717
AT3G46780.1_T504	-0.0893012	0.884216	0.999878	PTAC16	AT3G46780.1	QEtIYIDDD	0.8847	368710	332672	127496	174897	209205	350947
AT4G11280.1_S467	-0.0757462	0.884321	0.999878	ATACS6, ACS6	AT4G11280.1	LsFSDTR	0.9405	1.59937e+06	2.10246e+06	2.05448e+06	1.38282e+06	2.54534e+06	1.56682e+06
AT3G58620.1_S42	-0.0875162	0.884401	0.999878	TTL4	AT3G58620.1	ELDFGsPLRPR	1	0	0	0	0	0	159547
AT5G40450.1_S1000	0.111287	0.8845	0.999878	RBB1	AT5G40450.1	SDEVIEVLsASPSK	0.8944	1.86704e+06	417647	253575	324849	791290	416198
AT3G25070.1_S47	-0.276569	0.884614	0.999878	RIN4, AtRIN4	AT3G25070.1	IMNPNDPEYNsDSQSQAPPHPPSSR	0.9285	0	516312	0	3.70041e+06	0	0
AT5G65840.1_T159	0.0692921	0.884683	0.999878	no symbol available	AT5G65840.1	LIAVGVGtPDK	1	313212	328747	185868	219260	206947	249036
AT1G48860.1_S80	0.0577136	0.88476	0.999878	EPSPS	AT1G48860.1	AsEIVLQPIR	1	638458	525282	401840	392388	428735	484510
AT4G09000.1_S88	0.0887774	0.884928	0.999878	GRF1, GF14 CHI	AT4G09000.1	GNDDHVsLIR	1	671953	276628	289366	393785	497995	0
AT1G68670.1_S327	0.0605909	0.885132	0.999878	NIGT1.2, HHO2	AT1G68670.1	GGVYAPVAVAQsPK;GGVYAPVAVAQsPKR	0.948	763468	567003	482166	588292	529953	402507
AT4G02510.1_S62	0.0685234	0.885213	0.999878	TOC86, ATTOC159, TOC160, PPI2, TOC159	AT4G02510.1	ELDSSSEAVSGNsDK	0.9474	8775904	10451123	9186818	8987856	8769578	6.32197e+06
AT3G61050.1_S492	-0.0632199	0.885217	0.999878	CLB1, SYT7, AtCLB, NTMC2TYPE4, NTMC2T4	AT3G61050.1	sGSSTPVNTVPENDGAK	0.8887	8271962	10197170	9917247	9077930	7878577	9096783
AT5G62440.1_T29	0.0694209	0.885438	0.999878	DOM1, EMB514	AT5G62440.1	VDMEVETAtPK	0.9168	3.57653e+06	3.30957e+06	1822361	2154823	2.445e+06	2416757
AT5G57870.1_S550	0.102501	0.885563	0.999878	eIFiso4G1	AT5G57870.1	SAsMNTR	0.9345	1.1026e+06	1.12391e+06	412925	335547	981270	856370
AT1G67910.1_S70	0.0515842	0.885564	0.999878	no symbol available	AT1G67910.1	sIEAASLLDSPPK	0.9458	1.60712e+06	1.17835e+06	1.3689e+06	1.06664e+06	918762	1620460
AT1G27850.1_S769	0.111268	0.885623	0.999878	BPP5	AT1G27850.1	sGSTLDLETHR	0.9374	988572	499428	1.29959e+06	0	892982	1.73477e+06
AT4G30200.1_S485	0.0599107	0.885624	0.999878	VIL2, VEL1	AT4G30200.1	NEDNNsPSVDESAAK	0.942	1.64136e+06	1.2386e+06	1.00557e+06	847981	1.31974e+06	1.09981e+06
AT2G19520.1_S279	-0.0655899	0.8858	0.999878	ACG1, NFC4, ATMSI4, MSI4, FVE, NFC04	AT2G19520.1	NEsPTVGPR	0.9547	5468323	4.36784e+06	3.0856e+06	2.71134e+06	3918942	5421139
AT1G24706.1_S1396	-0.0591056	0.886111	0.999878	EMB2793, AtTHO2, THO2	AT1G24706.1	ALsSTAANGSIATGSSK	0.7946	286228	308839	298464	236271	249913	344560
AT3G63500.2_S78	0.0722071	0.886236	0.999878	OBE4, TTA2	AT3G63500.2	SEsACFSR	0.9342	817891	1.11351e+06	721688	609649	841706	751690
AT5G53130.1_S714	0.0535092	0.886505	0.999878	ATCNGC1, CNGC1	AT5G53130.1	PAEPDFNsDD	1	2.01147e+06	1.85973e+06	1.82335e+06	1.50362e+06	1.56147e+06	1.77251e+06
AT3G02830.1_S376	-0.0577532	0.886615	0.999878	ZFN1, PNT1	AT3G02830.1	LSVsETR	0.9358	4.03388e+06	3.16565e+06	2.54795e+06	2.28266e+06	3183695	3442793
AT4G11680.1_S85	0.0551987	0.88663	0.999878	no symbol available	AT4G11680.1	EPsMLVR	1	478375	428013	470153	415183	410772	343183
AT1G03630.1_S340	0.0609527	0.886804	0.999878	POR C, PORC	AT1G03630.1	GYVsEEEAGK	0.9333	918231	807981	550825	593765	643003	643047
AT1G34020.1_S328	0.0584168	0.886815	0.999878	URGT6	AT1G34020.1	LGAASDsDDNEDKA;LGAAsDsDDNEDKA	1	5.78839e+06	6.19183e+06	6665221	5.52224e+06	5239299	4986517
AT3G28860.1_S592	-0.0597903	0.886833	0.999878	MDR1, ATMDR1, MDR11, ATPGP19, PGP19, ABCB19, ATABCB19, ATMDR11	AT3G28860.1	sGAYASLIR	0.9557	1.91628e+06	2090756	1.94105e+06	1.93084e+06	1807129	1.72111e+06
AT3G01860.1_S123	-0.0483352	0.886972	0.999878	no symbol available	AT3G01860.1	HGEEEEEAsPTDNK	0.9435	3466141	2.10028e+06	3211020	2.95558e+06	1.89911e+06	3.14033e+06
AT4G11560.1_S302	-0.0510595	0.886989	0.999878	AIPP3, RVR1, BDT1	AT4G11560.1	VNIsPVDVR	1	213577	0	181067	175191	155811	193279
AT3G51160.1_S10	0.0494896	0.887235	0.999878	MUR1, GMD2, MUR_1, SFR8	AT3G51160.1	ASENNGSRsDSESITAPK;sDSESITAPK	0.9428	30023376	22862494	23398168	19939968	22058788	22465452
AT1G70320.1_S2582	-0.298724	0.887277	0.999878	UPL2	AT1G70320.1	NDEQVDEGsLDGR	1	261224	9164190	10245018	364632	10280429	8.30384e+06
AT3G06880.1_S363	-0.0707349	0.887311	0.999878	no symbol available	AT3G06880.1	SSsFIGNFNR	0.8885	350416	512875	513064	413331	466568	377733
AT3G13440.1_S270	-0.0650163	0.887406	0.999878	NRF1	AT3G13440.1	SLsSLMEK	0.9306	1.17219e+06	1.45933e+06	1.08982e+06	1.01563e+06	1.19182e+06	1.20234e+06
AT3G17700.1_S114	0.0732304	0.887492	0.999878	CNGC20, ATCNGC20, CNBT1	AT3G17700.1	NSsEDEFVLK	0.9294	440855	314867	159335	245860	242632	217128
AT3G12280.1_S375	0.0537943	0.888282	0.999878	ATRBR1, RBR1, RB1, RB, RBR	AT3G12280.1	IDALSsPAR	0.9423	14064952	11142372	9201809	9513738	9477237	9752701
AT5G13010.1_S239	-0.0548926	0.888309	0.999878	PINP1, CUV, PRP16, EMB3011, FEY	AT5G13010.1	RPQPSPSPMLAAAsPDAR	0.9548	3.07752e+06	1.40388e+06	3.46716e+06	3020768	1.70599e+06	2.22194e+06
AT5G02770.1_S50	0.0796578	0.88831	0.999878	MOS11	AT5G02770.1	GFsDSGEK	0.9108	2559346	3.20094e+06	2.01588e+06	1901459	3.18033e+06	1.57806e+06
AT2G43160.1_S246	-0.0565936	0.888333	0.999878	EPS2	AT2G43160.1	sSEREREDDGHSSSR	0.9378	1.06009e+06	552271	1.49015e+06	884075	631691	1.19837e+06
AT5G19450.1_S526	0.0694654	0.888408	0.999878	CPK8, CDPK19	AT5G19450.1	EGsLQLEGEN	1	8.31867e+06	11139856	7097222	6.06711e+06	7.39788e+06	8648663
AT4G12640.1_S297	0.0627172	0.888501	0.999878	AtSPEN2	AT4G12640.1	DSsSDGGPAYGR	0.9121	2.6112e+06	1.97801e+06	1.39896e+06	1.2375e+06	1.99903e+06	1.74832e+06
AT4G24100.1_S486	0.0503715	0.888673	0.999878	no symbol available	AT4G24100.1	SEsEPQTAPTVR	0.9341	1.2051e+06	814070	795827	640538	854245	876269
AT4G24840.1_S10	0.0525185	0.88889	0.999878	COG2	AT4G24840.1	SDLVATSPsPSSAPR	0.9514	39409980	37015428	37803496	29322592	30702702	37450952
AT5G14740.2_S44	-0.0584267	0.888938	0.999878	BETA CA2, CA2, DEG12, CA18	AT5G14740.2	ITAELQAASSsDSK	0.8483	11691196	11975712	15208556	13695838	11407733	10494813
AT1G14850.1_S869	-0.058864	0.888992	0.999878	NUP155	AT1G14850.1	GTVDDIsPR	0.9426	737432	513968	359486	407535	497886	517553
AT4G13970.1_S681	-0.0562471	0.889399	0.999878	no symbol available	AT4G13970.1	sLDESDLLDK	0.9456	1.23637e+06	1.14532e+06	883825	928370	934131	1.10627e+06
AT2G42280.1_S60	0.0484219	0.889441	0.999878	FBH4, AKS3	AT2G42280.1	FVTSNGVNGDLGsPK	0.9506	7.21147e+06	4888712	4966831	4135814	5.13831e+06	5080857
AT4G38550.1_T209	0.146599	0.889541	0.999878	no symbol available	AT4G38550.1	sPPPYRtPDRR	0.8003	0	0	527133	1.0072e+06	0	0
AT5G57020.1_S6	0.0548988	0.889558	0.999878	NMT1, ATNMT1	AT5G57020.1	ADNNsPPGSVEQK	0.9567	24055288	24024228	23914374	18140250	21745408	21314714
AT4G34460.1_T145	-0.0584044	0.889594	0.999878	ELK4, ATAGB1, AGB1	AT4G34460.1	DGtVPVSR	0.9547	3.10414e+06	2.0452e+06	1.42911e+06	1.71108e+06	1.96572e+06	2.07706e+06
AT1G75310.1_S6	-0.188597	0.889616	0.999878	AUL1	AT1G75310.1	sPTATTFSR	0.8352	1.29104e+06	0	1043826	981875	1.25046e+06	0
AT2G34040.1_S2	-0.0509175	0.889735	0.999878	no symbol available	AT2G34040.1	sENQSEEVQQIEK	0.9502	2.6333e+06	2.06617e+06	1.86523e+06	1745011	1.90147e+06	2.3187e+06
AT4G36030.1_S388	0.0614015	0.889735	0.999878	ARO3	AT4G36030.1	SYsMSSQIK	0.9305	611197	511370	489363	436584	607351	346209
AT1G68070.1_S6	0.0544297	0.890023	0.999878	no symbol available	AT1G68070.1	SSPEsPSGSDSSTPLLR	0.9452	11421257	11209101	13364393	11484545	9071053	10001320
AT5G43320.1_S354	-0.0728486	0.890268	0.999878	ckl8, CK1.8	AT5G43320.1	NGsGSGVVQADR	0.9103	729361	680208	321906	571162	444335	499324
AT1G70940.1_S468	0.154241	0.890363	0.999878	PIN3, ATPIN3	AT1G70940.1	TGLGGAEAsQR;TGLGGAEAsQRK	0.9428	1.3752e+06	0	1.3907e+06	1.3779e+06	293460	235195
AT1G65280.1_S224	-0.171364	0.890372	0.999878	no symbol available	AT1G65280.1	GLADENGLGSNsADDVTGPK	0.9135	0	795008	1.12595e+06	1.62171e+06	804546	0
AT1G69420.1_T342	0.0620637	0.890425	0.999878	no symbol available	AT1G69420.1	GAWCtPPR	1	942307	671478	1.28547e+06	1.15609e+06	706932	596509
AT2G37220.1_S187	-0.0425376	0.890853	0.999878	no symbol available	AT2G37220.1	SSFGsSGSGYGGGGGSGAGSGNR	0.9351	5.03356e+06	2.52925e+06	4460337	3.86311e+06	2.93961e+06	3725384
AT1G76700.1_S363	0.0932203	0.89093	0.999878	no symbol available	AT1G76700.1	SSEASHSTSGPQEPQsPYVEEFK	0.896	0	0	0	149454	0	0
AT5G65290.1_S673	-0.0664487	0.891755	0.999878	no symbol available	AT5G65290.1	LGIQsFK	1	6.24557e+06	8732680	6.57528e+06	6.82033e+06	6.71948e+06	6.12705e+06
AT5G22030.1_S636	-0.0739142	0.891989	0.999878	UBP8	AT5G22030.1	TDTDGTTsVEDTNSTDVK	0.8291	560848	322300	179570	323635	191561	416369
AT2G26570.1_S148	0.0701106	0.891989	0.999878	WEB1	AT2G26570.1	FSGsPVSTGTPK;FSGsPVSTGtPK	0.9547	86517280	80766048	75322984	36478772	86199176	98661904
AT4G12800.1_T96	-0.0522593	0.892097	0.999878	PSAL	AT4G12800.1	tAVNPLLR	1	1.3294e+06	994526	807155	808377	905284	1.1086e+06
AT1G67890.1_S69	-0.0582976	0.892175	0.999878	RAF11	AT1G67890.1	TGAAsFR	0.9523	22185854	24357922	23069588	17500750	24635548	22260510
AT1G29530.1_S202	-0.0478939	0.892226	0.999878	no symbol available	AT1G29530.1	KSEVPVsPEEK;SEVPVsPEEK	0.9546	13047394	7.94499e+06	13916874	12746035	9253390	9214786
AT5G37360.1_S74	0.0706278	0.892322	0.999878	no symbol available	AT5G37360.1	sLLLQLSK	0.9348	0	164698	0	121068	100144	108353
AT5G18570.1_S175	0.129339	0.892967	0.999878	Obg A-2, CPSAR1, ATOBGL, OBGL, OBGC, EMB3138, EMB269, ATOBGC	AT5G18570.1	DDsEGSELK	0.857	0	453373	0	114842	231307	0
AT5G09390.1_S158	-0.0748642	0.89307	0.999878	CD2b	AT5G09390.1	SAANDTEMDDDsGNEK	0.9544	6143853	9758983	6.53148e+06	5727459	8949491	6.08773e+06
AT5G01770.1_S45	-0.0494106	0.893101	0.999878	RAPTOR1A, RAPTOR2, ATRAPTOR1A	AT5G01770.1	VSIIAsPR	0.9535	4.72339e+06	3.01178e+06	2.62903e+06	2.93313e+06	3.0796e+06	3.1291e+06
AT2G29210.1_S542	-0.0796703	0.893131	0.999878	no symbol available	AT2G29210.1	VSLsQGGR	0.9408	632591	943676	752619	1.18147e+06	561734	544839
AT5G14880.1_S702	0.0562979	0.893146	0.999878	KUP8	AT5G14880.1	FVLPEsAR	1	920205	814821	618691	762579	544920	677190
AT2G28150.1_S402	-0.0565172	0.893167	0.999878	SOK3	AT2G28150.1	EYFsGSLVETK	0.9181	708629	474657	333100	478213	391182	459371
AT2G20890.1_S164	-0.0508881	0.893282	0.999878	THF1, PSB29	AT2G20890.1	sQTSASLVDFSSK	0.9256	870609	629030	588029	479872	686169	741382
AT2G38170.1_S39	0.0423706	0.893296	0.999878	RCI4, ATCAX1, CAX1	AT2G38170.1	TAHNMSsSSLR	0.7847	0	0	0	0	0	0
AT3G54380.1_S39	0.0567571	0.893589	0.999878	SAC3C, AtSAC3C	AT3G54380.1	TGSGGGVNEsFQR	0.9317	620846	384362	402662	254791	533598	428312
AT1G74840.1_S76	0.0864469	0.893602	0.999878	no symbol available	AT1G74840.1	TPAGYAsADEALPMSSSNGK	0.8994	710778	0	333866	232835	471190	0
AT5G49030.1_S727	-0.0501429	0.893949	0.999878	OVA2	AT5G49030.1	sLGNVVDPR	1	3769917	3.25418e+06	3.03142e+06	2.60609e+06	2.93706e+06	3.67748e+06
AT3G18830.1_S527	0.048117	0.893997	0.999878	PMT5, ATPLT5, ATPMT5	AT3G18830.1	TVPNPEVEIGsNK	0.9552	4.22858e+06	3.23651e+06	3.61781e+06	3.58728e+06	2.98335e+06	2.85459e+06
AT5G15270.1_S140	-0.0934696	0.894047	0.999878	no symbol available	AT5G15270.1	SEDsPEGEK;VVADDARsEDsPEGEK	1	2591080	3.38584e+06	1.54412e+06	3.60581e+06	1.0345e+06	3.00785e+06
AT1G60890.1_S662	-0.0578826	0.894242	0.999878	PIP5K8	AT1G60890.1	AFsVGEK	1	857004	826319	599095	572053	775554	735531
AT1G42550.1_S449	0.0913368	0.894323	0.999878	PMI1	AT1G42550.1	ALEsMMK	1	0	0	121036	292285	0	0
AT1G60200.1_S720	-0.101309	0.894451	0.999878	RBM25	AT1G60200.1	ISsTNPK	0.8481	947306	953761	0	364307	785788	644004
AT1G71900.1_S339	0.0460777	0.894778	0.999878	ENOR3L4	AT1G71900.1	QEsLRSP;RQEsLRSP	0.9469	12970956	9943617	12452941	11070567	9487182	9475862
AT5G01560.1_S684	0.0612163	0.894896	0.999878	LecRK-VI.4, LECRKA4.3	AT5G01560.1	ISsTSLISGR	0.9166	0	0	0	0	0	0
AT1G79520.1_S44	0.339127	0.895	0.999878	no symbol available	AT1G79520.1	LPSSsPLSSGR	0.9212	0	7460390	7634925	6.35903e+06	5.72246e+06	0
AT3G06810.1_S387	-0.056539	0.895028	0.999878	IBR3	AT3G06810.1	DVsPSYESLVDGSGR	0.9363	328830	78425.5	193300	186698	0	186911
AT1G15780.1_S1289	0.0509706	0.895052	0.999878	MED15_1, NRB4, AtMed15a	AT1G15780.1	SLsQPMSLK	0.8819	363501	331210	304640	301211	233131	320365
AT5G66055.1_S193	-0.0893846	0.895109	0.999878	EMB16, 123B, AKR, AKRP, STT2, EMB2036	AT5G66055.1	PGNFSDDSGASSDGETAVSsPSER	0.7556	0	0	0	275645	0	177970
AT1G03370.1_S152	-0.0671851	0.895215	0.999878	no symbol available	AT1G03370.1	LEsPIDPSTCASPSR	0.9385	515268	92121.1	142124	159990	164036	201581
AT1G77145.1_S3	0.100711	0.895266	0.999878	no symbol available	AT1G77145.1	GsLGEEDLEK	1	0	221571	61748.6	0	175872	163916
AT1G25390.1_S499	0.0874058	0.89546	0.999878	LRK10L4	AT1G25390.1	sEINLSSLAINK	0.9357	0	0	65378.3	0	0	0
AT3G63460.1_T881	0.29317	0.895548	0.999878	SEC31B	AT3G63460.1	TTFVPStPPALK	0.9193	6.91386e+06	0	3963597	3.96049e+06	3.8543e+06	0
AT3G50480.1_S50	-0.100226	0.895647	0.999878	HR4	AT3G50480.1	TMEsISPVR	0.8981	0	293917	0	0	112510	0
AT2G01190.1_S218	0.04565	0.896102	0.999878	PDE331	AT2G01190.1	GFsDSDTNVNR	0.9487	4790174	2837093	2.85527e+06	2504747	2580966	3.72263e+06
AT1G08200.1_S258	-0.0690608	0.896186	0.999878	AXS2	AT1G08200.1	LVDGGEsQR	1	547569	590725	276821	381289	431989	427971
AT3G04140.1_S544	-0.045485	0.896238	0.999878	no symbol available	AT3G04140.1	TEsGDLPSLSVR	0.954	26642212	20832584	24593928	24127178	18280186	23199630
AT5G23720.1_S406	0.0665346	0.896723	0.999878	PHS1	AT5G23720.1	SYDTGLMsPMSDR	0.8018	328618	224800	153390	195748	257770	0
AT1G72790.1_S161	-0.060965	0.896771	0.999878	no symbol available	AT1G72790.1	SVSsYPDLR	0.9439	7.3007e+06	8215051	7259087	9423114	5.96782e+06	5.99313e+06
AT5G46870.1_S100	-0.312144	0.896802	0.999878	BPL5	AT5G46870.1	SSsPTREDVSVFR	0.9467	73246720	30979682	853817	765648	55692584	59298976
AT4G26160.1_S204	-0.134235	0.897057	0.999878	ACHT1	AT4G26160.1	HNVGsISNISSSASEK	0.8558	0	0	427807	0	0	291307
AT5G50920.1_S548	-0.0902705	0.89713	0.999878	DCA1, CLPC, ATHSP93-V, CLPC1, HSP93-V	AT5G50920.1	AEVsAIQAK	1	502136	0	201070	193172	0	320837
AT4G39140.1_S103	0.0992234	0.897154	0.999878	no symbol available	AT4G39140.1	NsSMNTVFEQK	0.8688	0	0	164054	0	0	0
AT4G24100.1_S499	0.0501102	0.897182	0.999878	no symbol available	AT4G24100.1	APsFSGPLNLSTR	0.9319	157215	0	191354	129227	135646	166354
AT3G09370.1_S389	-0.0617001	0.897648	0.999878	MYB3R-3, AtMYB3R3	AT3G09370.1	sPESYLR	0.9442	567976	744298	743959	528585	769522	599461
AT4G01090.1_S303	-0.0597155	0.89766	0.999878	no symbol available	AT4G01090.1	AVsDTGVR;AVsDTGVRR	0.9523	5.52831e+06	4.9184e+06	3.52463e+06	3.10354e+06	5.46071e+06	4366179
AT1G52380.1_S33	0.0922842	0.897674	0.999878	no symbol available	AT1G52380.1	DNPGLDDDDDsAELESGTFK	0.9388	0	204278	206706	293020	64532.7	165893
AT3G52890.1_S496	0.0509805	0.897766	0.999878	KIPK	AT3G52890.1	STsISEESNLSR	0.8875	563890	433268	427898	283182	458866	493458
AT4G28260.1_S255	-0.0651263	0.897788	0.999878	no symbol available	AT4G28260.1	LLTSSQSEsGNGEDSGR	0.8326	0	0	222422	322988	0	0
AT1G15340.1_S228	-0.186749	0.897928	0.999878	MBD10	AT1G15340.1	AGsGEGAEEPSK	0.9498	2.93693e+06	0	0	661545	0	910417
AT1G15750.1_T286	-0.107294	0.898034	0.999878	TPL, WSIP1	AT1G15750.1	HPRtPPTNASLDYPSADSEHVSK;tPPTNASLDYPSADSEHVSK	0.9426	6.62511e+06	2.15841e+06	8209024	9565717	1.32698e+06	7.88284e+06
AT4G04640.1_S340	0.136666	0.898041	0.999878	ATPC1	AT4G04640.1	MSAMSSASDNAsDLK	0.883	0	0	609654	0	408101	0
AT1G08680.1_S219	-0.166186	0.898214	0.999878	AGD14, ZIGA4	AT1G08680.1	AsDYSVSSAGDPFR	0.8743	1.07647e+06	0	536241	1383026	892160	0
AT1G20370.1_S532	0.0419941	0.898214	0.999878	no symbol available	AT1G20370.1	VNDETsEGTTMEER	0.9316	2.65542e+06	1.78306e+06	2.08009e+06	1.8251e+06	1.85939e+06	1.81364e+06
AT1G06650.2_T50	0.129911	0.898275	0.999878	no symbol available	AT1G06650.2	LStPKPLPSDLLHLK	0.773	0	0	34419.2	0	0	0
AT5G56890.1_S1075	0.0462122	0.898342	0.999878	no symbol available	AT5G56890.1	QSNsGPLTSGR	0.9471	3.26485e+06	2.63417e+06	2.8225e+06	2.52352e+06	2.57342e+06	2.31548e+06
AT5G47010.1_S76	-0.120984	0.898356	0.999878	UPF1, LBA1, ATUPF1	AT5G47010.1	GEGGAAADHHSEASsPSSLSAGAGNGAK	0.8045	691275	212486	0	0	524802	0
AT4G24280.1_S649	-0.0694827	0.89842	0.999878	cpHsc70-1	AT4G24280.1	IGsGSTQEIK	0.872	1.36826e+06	520912	322752	455884	603727	658579
AT4G16340.1_S1117	-0.115432	0.898575	0.999878	SPK1	AT4G16340.1	IGAsAQALR	1	0	269125	0	267877	180603	0
AT1G78230.1_S223	0.0547503	0.898583	0.999878	no symbol available	AT1G78230.1	TTAWVTsPK	0.8998	7.16275e+06	7.07025e+06	7.41425e+06	7828723	5.66649e+06	5150885
AT1G33680.1_S154	-0.0425087	0.898962	0.999878	no symbol available	AT1G33680.1	EVNISGsQNEGEDDSK	0.9513	14163557	9644867	10818302	10260590	10632043	10092010
AT5G12430.1_S810	-0.0552863	0.899107	0.999878	TPR16, DJC31	AT5G12430.1	NsPPDSHDTPK	0.9302	654429	501619	356048	366375	533838	457182
AT1G03160.1_S43	0.0430664	0.899252	0.999878	FZL	AT1G03160.1	FsSLSIR	0.7628	269818	0	0	129354	176421	190448
AT3G56690.1_S22	-0.0430449	0.899784	0.999878	CIP111	AT3G56690.1	LSNSEPPAsPR	0.9504	2.75938e+06	1.57239e+06	1.78084e+06	1.65295e+06	2.03896e+06	1.70983e+06
AT4G33050.2_S437	0.0430406	0.899848	0.999878	AtIQM1, IQM1, EDA39	AT4G33050.2	EVSEEVEIPsEK	0.9501	3.0091e+06	1.12921e+06	1.61246e+06	1.22001e+06	1.57466e+06	1778405
AT1G51805.1_S555	-0.0513594	0.899849	0.999878	SIF3	AT1G51805.1	sSEPAIVTK	0.92	8205669	8726547	8803367	7.30056e+06	8.35998e+06	7837472
AT1G70940.1_S458	0.0529157	0.900011	0.999878	PIN3, ATPIN3	AT1G70940.1	LAPNSTAALQsK	0.8907	624081	535318	461784	575374	418937	390980
AT1G79770.1_S32	-0.0926786	0.900089	0.999878	no symbol available	AT1G79770.1	SLsDISLDYHREEEK	0.9279	0	0	0	0	0	0
AT5G45400.1_S213	-0.0526227	0.900109	0.999878	RPA70C, RPA1C, ATRPA70C	AT5G45400.1	QVVHNsPDAGR	1	624386	389058	305594	347314	460622	353035
AT1G10290.1_S806	-0.0514718	0.900129	0.999878	DRP2A, ADL6	AT1G10290.1	QSsLLSK	0.9476	117202112	92577864	66787940	73349712	83051816	90287288
AT1G04080.1_S304	0.0547247	0.900372	0.999878	PRP39a, PRP39	AT1G04080.1	SQVDGSTEQsPK;SQVDGSTEQsPKLESASSTEPEELK;SQVDGSTEQsPKLESASSTEPEELKK	0.9497	145869264	143079808	115346680	118036536	128606576	96515288
AT4G29310.1_S220	0.0445331	0.900395	0.999878	no symbol available	AT4G29310.1	TLsGDQWEK	0.9503	7.30996e+06	5.31853e+06	5283112	4936532	5314215	4.86707e+06
AT4G17140.2_S918	0.30338	0.900614	0.999878	no symbol available	AT4G17140.2	ASGSAPIAGLSDTSsDSEESETEQK	0.933	7.94216e+06	0	5902532	9237154	5205665	0
AT3G14172.1_S375	0.145078	0.900666	0.999878	no symbol available	AT3G14172.1	DDTGDsPLCTPSSSSVSK	0.9165	0	0	719379	576044	0	0
ATCG00480.1_T7	-0.190612	0.900805	0.999878	PB, ATPB, CF1beta, AthCF1beta	ATCG00480.1	TNPTtSNPEVSIR	0.9347	5.36781e+06	0	2.80597e+06	3.07082e+06	0	4.13353e+06
AT5G53330.1_S221	0.228243	0.900814	0.999878	no symbol available	AT5G53330.1	ALAHLLHGSs	0.8005	2.26048e+06	0	3.86931e+06	0	2.28561e+06	3.56709e+06
AT4G33240.1_S1315	-0.0575205	0.901113	0.999878	FAB1A	AT4G33240.1	NYsLNSR	0.9264	1037303	1.266e+06	940930	867974	1.09904e+06	995575
AT5G19280.1_S171	-0.0455862	0.901149	0.999878	RAG1, KAPP	AT5G19280.1	DRLINLsPR;LINLsPR	1	44132860	33330144	29245280	32210056	28664252	34933432
ATCG00490.1_T26	0.131643	0.901425	0.999878	RBCL	ATCG00490.1	LTYYtPEYETK	0.9043	767877	395453	0	384949	249314	0
AT5G07120.1_S133	-0.0496142	0.901481	0.999878	SNX2b	AT5G07120.1	sPSSLSSDYIK	0.923	1.43797e+06	942501	874915	673522	1.07933e+06	1.23324e+06
AT5G47430.1_S404	-0.0537057	0.901622	0.999878	no symbol available	AT5G47430.1	KPVLsNNNDASTLK	0.9408	2339041	1.47711e+06	2.7693e+06	3.00231e+06	1.45815e+06	1.66652e+06
AT3G22220.1_S125	0.0444825	0.901624	0.999878	no symbol available	AT3G22220.1	SPsSDVVVGQSTGR	0.88	3.47736e+06	1.77352e+06	1.92303e+06	1593412	2.28688e+06	2.02338e+06
AT4G14840.1_S46	0.0406751	0.901667	0.999878	no symbol available	AT4G14840.1	ENGFNsDGDGDDVK	1	3.26349e+06	2.12313e+06	2.38115e+06	1.93745e+06	2.27001e+06	2.35074e+06
AT3G07790.1_S8	-0.0578101	0.901699	0.999878	no symbol available	AT3G07790.1	MFLSPGHsPR	0.9168	165542	214308	266249	218079	179110	185976
AT1G11860.1_S345	0.0736835	0.90185	0.999878	GLDT	AT1G11860.1	SHSEVHDEsGNK	0.9192	259644	288540	176653	106602	204596	355016
AT3G02830.1_S180	0.0637134	0.902346	0.999878	ZFN1, PNT1	AT3G02830.1	AsFIASPR;AsFIAsPR	1	1.68403e+06	2.07814e+06	1.15048e+06	1.01763e+06	1.35498e+06	1.74419e+06
AT1G20840.1_S278	-0.048351	0.902454	0.999878	TMT1, AtTMT1	AT1G20840.1	PVPEQNSsLGLR	0.8509	335939	314388	488129	339706	345157	331556
AT1G08200.1_S338	0.0626692	0.902568	0.999878	AXS2	AT1G08200.1	EFYGEGYDDsDK	0.7589	0	0	0	0	0	0
AT2G26100.1_S18	-0.0572873	0.90257	0.999878	no symbol available	AT2G26100.1	FTTASSSSPAsPSYYNK	0.9474	6.38244e+06	3907811	9115783	8214060	5.2998e+06	4.0122e+06
AT5G18590.1_S406	0.0486542	0.90294	0.999878	no symbol available	AT5G18590.1	SSsSAVLTSDESVK	0.9135	3.28058e+06	2759657	2.29434e+06	1.95283e+06	2.61876e+06	2.50331e+06
AT4G15545.1_S167	-0.0784684	0.90296	0.999878	NAIP1	AT4G15545.1	PTPNDDDTPFQPsR	0.9443	7.83163e+06	2954658	2.54705e+06	2.47125e+06	2.1694e+06	8825809
AT1G01320.1_S1257	0.109187	0.90299	0.999878	REC1, FLL2	AT1G01320.1	sAGSYGR	0.9232	173708	418992	92496.4	180407	0	278753
AT1G25280.1_S305	0.0549266	0.902991	0.999878	AtTLP10, TLP10	AT1G25280.1	SNIsFSK	0.9116	2.34242e+06	2092476	1385870	1.49734e+06	1.83923e+06	1500503
AT1G51580.1_S472	0.0531781	0.902992	0.999878	no symbol available	AT1G51580.1	QYPAsPDR	0.9485	1.20373e+06	1.18761e+06	833618	759140	851159	1.12607e+06
AT3G20410.1_S54	0.191235	0.903289	0.999878	CPK9	AT3G20410.1	PGSVNsQPPPWR	0.778	0	986970	0	0	1.20551e+06	0
AT1G67230.1_S865	0.0901887	0.903422	0.999878	CRWN1, KAKU2, LINC1, AtLINC1	AT1G67230.1	EVEVTNVNsDGDQSDINSK;EVEVTNVNsDGDQsDINSK	0.9488	1.02999e+06	1.60476e+06	2.84934e+06	601769	1.81067e+06	2.44354e+06
AT5G17510.1_S368	-0.0459997	0.903467	0.999878	BRIP2	AT5G17510.1	EAGEFDLNsR	1	1.31152e+06	778953	719696	707383	963407	809582
ATCG00710.1_T5	0.0544947	0.903549	0.999878	PSBH	ATCG00710.1	ATQtVEDSSR;ATQtVEDSSRSGPR;AtQtVEDSSR;AtQtVEDSSRSGPR;MATQtVEDSSR;MAtQtVEDSSR	0.9567	2912071170	3411270660	3355267330	3077613820	2809284860	2347316480
AT4G32551.1_T308	0.0866908	0.903675	0.999878	RON2, LUG	AT4G32551.1	SEINPVLtPR	0.952	1.04591e+06	514586	201737	274719	630135	357170
AT5G25790.1_S36	0.049309	0.903934	0.999878	TCX7	AT5G25790.1	SLEPPPCsPVK	0.9475	451534	331554	241164	267529	289460	286957
AT1G70320.1_S2758	0.0469109	0.904024	0.999878	UPL2	AT1G70320.1	DVSSsADGLK	0.938	2.60166e+06	2.31104e+06	2.10472e+06	2.03967e+06	2.05963e+06	1.86332e+06
AT5G55910.1_S53	0.133263	0.904097	0.999878	AGC1-1, D6PK	AT5G55910.1	INEQGEsGK	1	0	436021	0	0	314006	150766
AT5G57870.1_S560	-0.0734253	0.904111	0.999878	eIFiso4G1	AT5G57870.1	LLPQGsSGIMSGK	0.8756	2.32993e+06	996607	591485	904200	647180	1.86458e+06
AT5G03630.1_S417	-0.0443902	0.904343	0.999878	MDAR2	AT5G03630.1	AQPsVESLEVLSK	0.9479	4.10326e+06	1.44422e+06	3.03552e+06	2.99425e+06	1.70502e+06	2.6352e+06
AT4G28880.1_S400	-0.057286	0.904376	0.999878	ckl3	AT4G28880.1	RNVGPETSNSGYGsGNR	0.8072	0	0	0	169791	0	0
AT4G38630.1_S263	0.0448583	0.904392	0.999878	MBP1, RPN10, ATMCB1, MCB1	AT4G38630.1	DGDTAsASQETVAR;DKDGDTAsASQETVAR	0.9474	32357490	27336248	25728506	21269108	25679176	25884314
AT5G54940.1_S42	0.0524747	0.90457	0.999878	no symbol available	AT5G54940.1	sLTTVQGLK	0.8674	568867	596275	431930	381669	474418	494746
AT5G16880.1_S33	-0.054356	0.904703	0.999878	TOL1	AT5G16880.1	ISAGVSsMSFK	0.8377	1.38295e+06	958789	619246	669500	850300	1.10131e+06
AT3G45850.1_T26	0.0509759	0.904991	0.999878	no symbol available	AT3G45850.1	GGIVSLSPAQtPR	0.8699	151902	156309	115059	112867	119834	123889
AT3G51120.1_S1202	0.162314	0.905243	0.999878	no symbol available	AT3G51120.1	SVLGVSsEPSPR	0.8015	1.177e+06	5951404	773588	523714	5725903	879293
AT1G59760.1_T963	-0.0438666	0.905412	0.999878	AtMTR4, MTR4	AT1G59760.1	SIGEtQLEAK	0.9291	0	0	214210	202323	0	0
AT3G43300.1_S575	-0.0404807	0.905494	0.999878	BEN1, MIN7, ATMIN7, BIG5	AT3G43300.1	NANEDSAsTGEPIETK	0.9535	17556842	13456731	14801711	13570208	13451023	14212277
AT3G05070.1_S3	0.0568969	0.905514	0.999878	no symbol available	AT3G05070.1	AsEDESIEQK;MAsEDEsIEQK	1	1.46305e+06	1.82471e+06	1.1364e+06	1.1642e+06	1.19202e+06	1.32446e+06
AT5G57290.1_S107	0.111229	0.905524	0.999878	P3B, AtP3B	AT5G57290.1	KKEEsEEEEGDFGFDLFG	1	0	0	0	0	0	0
AT1G01320.1_S1193	0.0519133	0.905942	0.999878	REC1, FLL2	AT1G01320.1	EMSEEDTEETGsEEGK;EMsEEDTEETGsEEGK	0.9453	7.35524e+06	8734473	7286488	6543401	6.69834e+06	6538059
AT4G26970.1_S48	-0.0691009	0.905979	0.999878	ACO2	AT4G26970.1	sFSSALR	0.8703	369533	535874	277857	229142	431364	438271
AT4G16340.1_S142	0.0461464	0.906006	0.999878	SPK1	AT4G16340.1	TPEsPAASYSSGLK	0.9491	4.48865e+06	3904591	3.2645e+06	3255764	3.33439e+06	3.26524e+06
AT5G18410.1_S94	0.0419158	0.906068	0.999878	PIR121, ATSRA1, LPL2, KLK, SRA1, PIR, PIRP	AT5G18410.1	ALPQLPEsMK	1	926272	633158	590118	592004	598619	610394
AT4G29130.1_S184	0.0444727	0.906091	0.999878	GIN2, HXK1, ATHXK1	AT4G29130.1	QTsLSSGSLIK	0.9393	1.94578e+06	1.1774e+06	1.07705e+06	1.04036e+06	1.32553e+06	1.11241e+06
AT2G39920.1_S13	0.0420974	0.906128	0.999878	no symbol available	AT2G39920.1	ELsGLSSR	0.9546	5683591	4425901	4.46031e+06	3.48153e+06	4.14561e+06	4856940
AT2G45140.1_S147	0.0386591	0.906324	0.999878	PVA12	AT2G45140.1	AsVSDNGNASDFTAAPR	0.8787	4.6581e+06	2.38792e+06	3.97935e+06	3.6309e+06	2.7621e+06	2.7773e+06
AT1G54090.1_S25	0.0493955	0.906328	0.999878	ATEXO70D2, EXO70D2	AT1G54090.1	WDsTTSEEAK	0.9465	2.449e+06	1486730	1331390	966790	1.62533e+06	1.89843e+06
AT5G48620.1_S43	-0.0431285	0.906636	0.999878	no symbol available	AT5G48620.1	SLQsLLK	0.9444	1.67838e+06	1.14448e+06	1.01299e+06	1.14659e+06	940537	1.3459e+06
AT5G05170.1_T143	0.293979	0.90685	0.999878	CEV1, IXR1, ELI1, ATH-B, CESA3, MRE1, ATCESA3	AT5G05170.1	QDtSGEFSAASPER	0.7743	0	6567254	0	0	0	6.93198e+06
AT3G05900.1_S426	-0.0498215	0.906906	0.999878	no symbol available	AT3G05900.1	DETTSEsGSALCPEK	0.7702	712391	503311	376437	359461	544721	521391
AT5G02430.1_S204	0.0533125	0.906971	0.999878	no symbol available	AT5G02430.1	TAsAIGAPCAR	0.8555	572136	539376	386788	325492	522719	428211
AT5G66570.1_S240	-0.0564087	0.907073	0.999878	OEE1, PSBO-1, MSP-1, OE33, OEE33, PSBO1	AT5G66570.1	GSsFLDPK	0.8649	915267	1148761	715153	787921	852524	858379
AT5G07120.1_S135	-0.252863	0.907438	0.999878	SNX2b	AT5G07120.1	SPsSLSSDYIK	0.9483	19961406	17405326	471991	17751822	20403510	522357
AT4G22285.2_S29	-0.0451981	0.907463	0.999878	no symbol available	AT4G22285.2	SDsPPPPLVAK	0.9358	8597865	7.71203e+06	6544138	6.31902e+06	6.97406e+06	7376394
AT3G15570.1_S404	-0.0397057	0.90749	0.999878	no symbol available	AT3G15570.1	LGLVPsIR	1	1100495	788796	822380	803655	804928	817346
AT5G25520.2_S804	0.0510486	0.907545	0.999878	no symbol available	AT5G25520.2	AVVAsPGSR	0.939	3599156	3.07235e+06	1.99437e+06	2.48316e+06	2.31675e+06	2.35094e+06
AT4G11560.1_S11	-0.10978	0.907567	0.999878	AIPP3, RVR1, BDT1	AT4G11560.1	FAQVsSDEEDDVPITR	0.8899	972140	0	509704	666415	748687	0
AT1G01320.1_S1184	-0.0484119	0.907598	0.999878	REC1, FLL2	AT1G01320.1	EMsEEDTEETGSEEGK;EMsEEDTEETGsEEGK	0.9494	1.41181e+06	1.10221e+06	774510	936536	989042	981291
AT1G16080.1_S175	0.038238	0.907991	0.999878	no symbol available	AT1G16080.1	WAsEIAAR	1	1.21235e+06	726573	793687	661771	714905	930716
AT4G28750.1_S59	-0.0394523	0.908338	0.999878	PSAE-1	AT4G28750.1	AAEDPAPASSSSKDsPAAAAAPDGATATK;DsPAAAAAPDGATATK	0.955	5984075	3.32672e+06	3.53976e+06	3.36306e+06	4.09144e+06	3.79101e+06
AT2G21660.1_S86	0.117115	0.908648	0.999878	RBGA3, GR-RBP7, CCR2, ATGRP7, GRP7, SRBP1	AT2G21660.1	SITVNEAQsR	0.9122	825823	0	0	0	0	0
AT3G06620.1_S67	-0.0635612	0.908651	0.999878	no symbol available	AT3G06620.1	SGAAsFR	0.9485	1.12754e+06	1.5814e+06	987214	967849	1.53059e+06	924854
AT3G55020.1_S573	-0.255944	0.908893	0.999878	no symbol available	AT3G55020.1	ASLSNGSLsR	0.9158	0	0	3543933	5.18212e+06	0	0
AT1G22530.1_T146	0.0688644	0.908919	0.999878	PATL2	AT1G22530.1	KEEVKtEEK	1	369349	319255	136087	138017	216496	317371
AT5G58220.1_S173	-0.0436346	0.909119	0.999878	ALNS, TTL	AT5G58220.1	VISETDSSSsPVSTK;VISETDSSSsPVSTKPQDR	0.9444	39317336	18839120	17091696	18336522	20957706	24599424
AT1G27540.1_S41	0.0383073	0.909238	0.999878	AtFDB2	AT1G27540.1	RTSsIPDFEPVK;TSsIPDFEPVK	0.9541	91840272	64359168	67135096	62153964	56682080	70930568
AT4G24510.1_S4	0.0386367	0.909442	0.999878	VC-2, VC2, CER2	AT4G24510.1	MEGsPVTSVR	0.9417	799646	589626	688099	618505	577584	571511
AT3G60750.1_T590	0.0404933	0.909524	0.999878	AtTKL1, TKL1	AT3G60750.1	tPSILALSR	0.9161	669737	510306	480018	461606	417372	533801
AT5G58300.1_S331	0.044571	0.909704	0.999878	no symbol available	AT5G58300.1	QEFGsGVQEPEK	1	6.64454e+06	5.15134e+06	5.67378e+06	5930428	5113530	3.9806e+06
AT5G02850.1_T27	0.0898458	0.909858	0.999878	MED4	AT5G02850.1	LGLTGPGsPSVQNPtPTR	0.8894	112059	157375	227392	247792	44940.4	203724
AT5G57020.1_S41	-0.0413802	0.909946	0.999878	NMT1, ATNMT1	AT5G57020.1	FQDsMSEAK	0.7663	190866	0	185241	0	0	0
AT2G05830.1_S306	0.0347634	0.910031	0.999878	MTI1	AT2G05830.1	EIVIEERsPK	1	4.21474e+06	2.0547e+06	3521606	2973293	2.27585e+06	2.85914e+06
AT5G50860.1_S519	0.0383292	0.910043	0.999878	no symbol available	AT5G50860.1	TETsFGLSR	0.9324	2815995	2.12645e+06	2432826	2.20311e+06	1.95263e+06	2132441
AT3G49590.1_S357	-0.0530028	0.910282	0.999878	ATG13a	AT3G49590.1	YISGGNsPR	0.9425	3.14352e+06	3300467	2.43957e+06	2443997	3.41745e+06	2.30737e+06
AT1G67890.1_S756	0.0509161	0.910294	0.999878	RAF11	AT1G67890.1	AAsIDNSSLK	0.9533	2957368	2.29801e+06	1.50664e+06	1.42707e+06	1788054	2461542
AT5G16050.1_S267	-0.0451365	0.910462	0.999878	GRF5, GF14 UPSILON	AT5G16050.1	VDEQAQPPPsQ	1	9681200	8620289	6.79861e+06	6527456	7513491	8665583
AT5G05100.1_S165	0.0760603	0.91049	0.999878	MUG13.4	AT5G05100.1	IFNsPSSSDSEDSSTR	0.9261	855466	489807	181322	238038	347099	535351
AT1G50120.1_S267	0.0602257	0.910678	0.999878	LOT	AT1G50120.1	TFGSSLsLNSGPR;TFGsSLsLNSGPR	0.9144	2941124	4.01389e+06	2.49537e+06	2.73124e+06	1.74501e+06	3.71892e+06
AT1G30470.1_T715	-0.0620824	0.911675	0.999878	no symbol available	AT1G30470.1	tPGVPGDETTEK	0.9358	519915	681355	317004	523061	411515	404808
AT1G16520.1_S245	0.0664817	0.912064	0.999878	NAIP2	AT1G16520.1	ATLWYPSSQQSSAANsPPR	0.9388	263759	0	254311	422381	149814	117191
AT5G01020.1_S31	-0.036076	0.912108	0.999878	PBL8	AT5G01020.1	SVsDLSDPSTPR	0.9508	3297523	2.28953e+06	2.84068e+06	2694413	2.27381e+06	2.57316e+06
AT4G19180.1_S655	-0.0461998	0.912216	0.999878	APY7, AtAPY7	AT4G19180.1	TPLsPTVR;TPLsPTVRGsPR	0.9461	7.13765e+06	7.08577e+06	11461414	8506837	6.3652e+06	8036604
AT4G22740.1_S312	-0.0418643	0.91223	0.999878	no symbol available	AT4G22740.1	SGsFGSGLVNR	0.9349	11321037	9874637	9846041	7594446	10102024	10673861
AT4G05180.1_S112	0.115262	0.912233	0.999878	PSBQ-2, PSBQ, PSII-Q	AT4G05180.1	DFsLALK	1	0	367073	0	0	231011	123527
AT4G12640.1_S239	-0.0538518	0.91229	0.999878	AtSPEN2	AT4G12640.1	sLsPPYR	0.9394	339511	311924	167997	246990	195709	280736
AT3G54760.1_S535	0.0431373	0.912344	0.999878	RRM1	AT3G54760.1	AASQMAGsPSVLK	0.9459	7796540	5907006	5877982	6748921	3.91192e+06	6.39244e+06
AT1G48240.1_S74	-0.0723714	0.912361	0.999878	NPSN12, ATNPSN12	AT1G48240.1	DGEARNsPQVNK	1	3.42477e+06	6178535	2.11511e+06	3.3201e+06	2.59429e+06	4.11895e+06
AT2G27210.1_S175	0.0425592	0.912389	0.999878	BSL3	AT2G27210.1	LTPYGEPPsPR	0.9521	3.242e+06	2.29989e+06	1856821	1.74821e+06	2.04452e+06	2.41779e+06
AT4G24630.1_T115	-0.0416099	0.912452	0.999878	no symbol available	AT4G24630.1	QtPSVQIPR	0.9416	929058	582600	744808	782200	740810	517321
AT3G60750.1_S684	0.175359	0.912497	0.999878	AtTKL1, TKL1	AT3G60750.1	ESVLPSDVsAR	0.8575	0	0	1.85507e+06	1.67242e+06	0	0
AT5G54380.1_T483	-0.100675	0.912607	0.999878	THE1	AT5G54380.1	SAtASCISLASTHLGR	0.8382	336647	79853.7	376181	716434	0	0
AT3G47520.1_T293	-0.101256	0.912609	0.999878	MDH, pNAD-MDH	AT3G47520.1	IQNAGtEVVDAK	1	377852	403221	0	303435	313910	0
AT1G57870.1_S24	0.0846975	0.912689	0.999878	SK42, ATSK42, ASK&#948;	AT1G57870.1	NTSSsVDWLSR	0.8861	636192	0	227476	362825	303319	0
AT4G35100.1_T279	0.0862356	0.913013	0.999878	PIP3A, SIMIP, PIP3, PIP2;7	AT4G35100.1	ALGSFRsNAtN;ALGsFRsNAtN	1	1.56278e+06	3932740	965114	1.09675e+06	1.7604e+06	1751146
AT1G13020.1_S544	-0.0437078	0.913051	0.999878	EIF4B2	AT1G13020.1	SSsAREGW	0.9188	598194	576486	679699	522068	647014	518236
AT1G35580.1_T70	0.048012	0.913069	0.999878	CINV1, A/N-InvG, NIN2	AT1G35580.1	GRsVLDtPLSSAR;SVLDtPLSSAR;SVLDtPLSsAR;SVLDtPLsSAR	0.9517	17708230	22196054	21983768	17359620	15507102	19809470
AT2G21330.1_S65	-0.036253	0.913154	0.999878	FBA1, AtFBA1	AT2G21330.1	TIAsPGHGIMAMDESNATCGK	0.9056	889420	0	509568	538578	464586	625903
AT5G40450.1_S680	-0.0509936	0.913373	0.999878	RBB1	AT5G40450.1	TVFSsDEVR	0.8455	2.0065e+06	1.70282e+06	1.05449e+06	1.05582e+06	1.4212e+06	1.82056e+06
AT3G48200.1_T996	-0.0420141	0.913484	0.999878	no symbol available	AT3G48200.1	SSSNGGTtPEFR	0.9457	11447017	8379913	8713246	10869926	7.77844e+06	7.35674e+06
AT5G43880.1_S473	0.0617045	0.91395	0.999878	TRM21	AT5G43880.1	sLPESSTSLGHK	0.9534	3.28991e+06	1.5391e+06	1.79736e+06	1.23363e+06	3575337	1.23769e+06
AT5G62810.1_S485	0.045092	0.913951	0.999878	PEX14, AtPED2, ATPEX14, PED2	AT5G62810.1	FSESGGDGsGGIK	0.932	1.09432e+06	680165	519121	482923	668695	742930
AT1G70320.1_S912	0.0515009	0.91404	0.999878	UPL2	AT1G70320.1	ESDEDsSNALAVR	0.796	604977	583663	441622	524091	535114	340673
AT5G66790.1_S618	-0.043035	0.914064	0.999878	no symbol available	AT5G66790.1	QQsFPRE	1	1.7263e+06	1.11061e+06	1.09795e+06	949280	1538929	1.07463e+06
AT5G14540.1_S474	0.0681796	0.91432	0.999878	FLOE2	AT5G14540.1	PLPQGLPMASAISSGGSGGGSDsPR	0.9335	0	0	0	139547	0	0
AT1G36990.1_S387	-0.184497	0.914341	0.999878	no symbol available	AT1G36990.1	ESGsPSANTNTR	0.9464	3.1208e+06	0	1791650	1.24262e+06	2824251	0
AT2G30710.1_S50	-0.0489865	0.914347	0.999878	no symbol available	AT2G30710.1	RSDPPPYPIsPTYQR;SDPPPYPIsPTYQR	0.9465	11892274	3.97846e+06	11889995	10768390	4803714	8.21151e+06
AT5G54910.1_S710	0.059149	0.914415	0.999878	no symbol available	AT5G54910.1	IVsDNEENGGK	1	433934	694754	431485	440480	486524	366036
AT5G63710.1_S270	0.0333952	0.91449	0.999878	no symbol available	AT5G63710.1	IsFGQLK;KIsFGQLK	1	4591426	2.14985e+06	3227157	3.05588e+06	2.35334e+06	2.81803e+06
AT5G03040.1_S357	0.0454575	0.914562	0.999878	iqd2	AT5G03040.1	sTISVLSER	0.9058	2.03113e+06	2.13717e+06	1.62589e+06	1.63344e+06	1.55424e+06	1.72483e+06
AT1G05190.1_S90	0.167234	0.914607	0.999878	RPL6, EMB2394	AT1G05190.1	EEsGFLR	1	0	931155	0	527698	0	815286
AT1G73450.1_S697	0.109984	0.914618	0.999878	DYRKP-2B	AT1G73450.1	SLWsGNR	0.9108	0	0	0	128193	61665.2	0
AT1G11310.1_S220	-0.0470396	0.914728	0.999878	PMR2, MLO2, ATMLO2	AT1G11310.1	DTsFGRR	0.9392	22627538	24444130	35253356	25141766	26777822	21780714
AT2G18630.1_S75	0.0342925	0.914858	0.999878	no symbol available	AT2G18630.1	SLsFDSLR	0.9286	1.12948e+06	706758	797195	729882	696743	794639
AT3G20640.1_S339	-0.0443823	0.91492	0.999878	PFA6	AT3G20640.1	SEAAsPSPAFK	0.9026	940744	460227	363554	427061	479297	575109
AT5G40450.1_S1170	-0.0549259	0.915029	0.999878	RBB1	AT5G40450.1	sVLLEVR	1	2.38323e+06	1.99981e+06	1.18077e+06	1.0626e+06	1.72815e+06	2342731
AT3G17160.1_S24	-0.0483685	0.915203	0.999878	no symbol available	AT3G17160.1	PLVQVLsDDDsEVK	1	0	255087	183729	289642	170275	211996
AT3G10480.1_S387	-0.0486026	0.915235	0.999878	ANAC050, NAC50, NAC050	AT3G10480.1	EETSPPsPIAsPEEK	0.9371	536329	651636	621132	483591	436828	775307
AT1G07640.1_S99	0.0358703	0.915598	0.999878	OBP2, URP3	AT1G07640.1	QSSSVNAQsPSSGQLR	0.9475	2.94501e+06	930655	2187015	1.52232e+06	1.48931e+06	1.67337e+06
AT1G78880.1_S89	-0.0446821	0.915751	0.999878	SHOU4	AT1G78880.1	MsGNLASAGSNSMK	0.9533	3.24938e+06	1.70676e+06	1.26051e+06	1.65971e+06	1.54602e+06	2.03879e+06
AT5G28500.1_S71	0.033238	0.915786	0.999878	no symbol available	AT5G28500.1	FRsLDTAGK	0.8859	470873	307324	417517	337850	290718	391482
AT4G01290.1_S73	-0.0693734	0.916267	0.999878	CBE1	AT4G01290.1	IsGDFSSHGFR	0.8792	393314	0	0	155715	0	0
AT5G16030.1_T221	-0.0781569	0.916578	0.999878	no symbol available	AT5G16030.1	tPPIMER	1	0	0	396708	350816	277868	0
AT3G28860.1_S614	0.0423899	0.916642	0.999878	MDR1, ATMDR1, MDR11, ATPGP19, PGP19, ABCB19, ATABCB19, ATMDR11	AT3G28860.1	DFSNPsTR;DFSNPsTRR	0.9439	6.27653e+06	6691753	6860156	5999197	5.25149e+06	5.71065e+06
AT5G66570.1_S235	-0.0456803	0.91677	0.999878	OEE1, PSBO-1, MSP-1, OE33, OEE33, PSBO1	AT5G66570.1	FLVPsYR	0.7601	551163	467920	306947	355615	412845	404345
AT5G18200.1_S3	0.0760644	0.916841	0.999878	no symbol available	AT5G18200.1	TsPSHASDR	0.9348	6.30977e+06	5833705	2.06487e+06	1876215	5840648	4037982
AT2G21500.1_S128	0.165609	0.916869	0.999878	no symbol available	AT2G21500.1	TNDSTDPTYYPsPAK	0.8761	0	646109	0	1.35695e+06	0	0
AT5G14930.1_S80	0.0546726	0.916922	0.999878	SAG101	AT5G14930.1	SSsSDSTLLHVK	0.9411	3.29487e+06	583388	861889	903880	1.04611e+06	1.06644e+06
AT2G07180.1_S37	0.072924	0.917216	0.999878	PBL17	AT2G07180.1	sDCEDVVGK	1	323541	340169	0	135841	188988	234077
AT4G04770.1_S456	-0.0438247	0.91735	0.999878	LAF6, ATABC1, ABC1, ABCI8, ATNAP1	AT4G04770.1	GLVQVQsK	1	577533	506349	422749	335538	534614	514820
AT5G48657.5_S117	-0.0873244	0.917523	0.999878	no symbol available	AT5G48657.5	DETEFRPsPAHNER	0.9361	0	0	0	0	0	0
AT1G54210.1_S7	-0.0379818	0.917543	0.999878	ATATG12, ATG12A, APG12	AT1G54210.1	ATESSsPSSVR;ATESSsPSSVRK	0.9523	27689208	19438464	18465404	15776108	21312558	21814570
AT4G39680.1_S439	-0.0627328	0.917663	0.999878	ACINUS	AT4G39680.1	SDSSVsEDGPK;SDsSVsEDGPK	0.9526	26401396	45780404	24964272	23552120	39668492	25093018
AT3G60820.1_S163	0.0412949	0.917782	0.999878	PBF1	AT3G60820.1	SPsPLLLPK	0.945	2.44376e+06	1.61054e+06	1.41802e+06	1.10347e+06	1.56031e+06	2028610
AT1G68100.1_S298	-0.0381344	0.917852	0.999878	IAR1	AT1G68100.1	SDsGTEITSDGK	0.9096	0	0	0	0	0	0
AT1G33810.1_S21	-0.034902	0.918437	0.999878	no symbol available	AT1G33810.1	APWRGDDEDDsDK;GDDEDDsDKFSNAK	1	1228818	768073	1240839	1112056	905589	852741
AT1G03080.1_S1564	0.0460565	0.918458	0.999878	NET1D	AT1G03080.1	LNsDLQK	1	14944771	15011979	11548365	11118309	14194029	10173255
AT1G50732.1_S117	-0.0484703	0.91848	0.999878	no symbol available	AT1G50732.1	SLQGEEEEEEEDsD	0.9452	835971	957316	1.35994e+06	1.18752e+06	878304	787057
AT5G40450.1_S2152	-0.0428082	0.918566	0.999878	RBB1	AT5G40450.1	ESQAEGAEKsDDQVEDESTK;sDDQVEDESTK	0.9515	2.05731e+06	1.68737e+06	1.6777e+06	1.13127e+06	2.0781e+06	1.84672e+06
AT2G46020.1_S638	0.0359501	0.918688	0.999878	CHA2, BRM, ATBRM, FFO3, CHR2	AT2G46020.1	VPPQANsPQPPK	1	1.76167e+06	829384	1.09096e+06	1.16492e+06	1.02658e+06	843504
AT2G46920.1_S524	-0.127166	0.918987	0.999878	POL	AT2G46920.1	IVESsGPIR	0.8149	1.85459e+06	0	1.2996e+06	1.29003e+06	0	1.15194e+06
AT1G66580.1_S220	0.0507497	0.918998	0.999878	SAG24, RPL10C	AT1G66580.1	QPGSAFISATsE	0.8786	764785	1.13232e+06	1.1126e+06	990467	706289	845175
AT1G73980.1_S10	0.0378176	0.919004	0.999878	TTM1, AtTTM1	AT1G73980.1	ALDSSVALsPR	0.9541	26520480	16009280	13630598	14316686	14398957	17696674
AT4G29720.1_S162	0.146628	0.919036	0.999878	AtPAO5, PAO5	AT4G29720.1	GSSTSVGsFLK	0.9059	1171711	915657	0	0	744743	745999
AT3G52930.1_T35	-0.0637577	0.919089	0.999878	AtFBA8, FBA8	AT3G52930.1	GILAADESTGtIGK;GILAADESTGtIGKR	0.912	3760236	3.61263e+06	4770107	6126456	1.53116e+06	5.37857e+06
AT4G31430.1_S292	-0.0482776	0.919161	0.999878	KAKU4	AT4G31430.1	sPSSVASLEPK	0.8499	3.27344e+06	2.77583e+06	1.81712e+06	2.73634e+06	2.4593e+06	1.84991e+06
AT5G64813.1_S173	-0.0311263	0.919196	0.999878	LIP1	AT5G64813.1	EGTKGsSGNLVDAAR;GsSGNLVDAAR	0.8728	77410368	36866096	74782464	51268356	51312692	59021676
AT1G28280.1_S16	0.0367399	0.919225	0.999878	MVQ1	AT1G28280.1	EATNLIPsPR	0.9475	4.91924e+06	3.15262e+06	2.81874e+06	3.10288e+06	2879680	3.09091e+06
AT1G72390.1_S27	0.0392306	0.919346	0.999878	PHL	AT1G72390.1	ISTELATPDsPK	0.9518	32755622	25278934	19938284	20721506	19897894	25166628
AT5G65950.1_S825	-0.0691948	0.919401	0.999878	ROG2, TRAPPC11	AT5G65950.1	INLVDVGGGGLFsPR	1	0	0	0	0	0	0
AT1G13170.1_S236	-0.0504298	0.919471	0.999878	ORP1D	AT1G13170.1	VAsGDILPSEDAVVSTEK	0.9342	0	0	134305	179101	100314	93296.4
AT1G09520.1_T228	-0.0742084	0.919896	0.999878	no symbol available	AT1G09520.1	ETESSDTTTtPTTTTTK	0.9283	1.79942e+06	0	752864	580576	665220	409587
AT4G00330.1_T33	0.144425	0.919926	0.999878	CRCK2	AT4G00330.1	SFPtTPAR	0.8632	1.64491e+06	957819	0	0	1.04674e+06	964354
AT3G53420.1_S283	-0.0670741	0.920277	0.999878	PIP2;1, AtPIP2;1, PIP2A, PIP2	AT3G53420.1	SLGSFRsAANV;SLGsFRsAANV	0.9578	99311224	229616432	229702096	195244336	100545776	209193280
AT1G56070.1_S499	-0.0429424	0.920365	0.999878	LOS1	AT1G56070.1	VAsDLPK	1	879785	677389	444763	542645	566635	642769
AT2G31370.1_S6	-0.0429332	0.920372	0.999878	AtbZIP59, PosF21	AT2G31370.1	EKsPAPPCGGLPPPSPSGR;EKsPAPPCGGLPPPsPSGR	0.9519	883406	622646	1.35047e+06	1.07136e+06	564473	915860
AT3G44310.1_S330	-0.0408089	0.920448	0.999878	NIT1, ATNIT1, NITI	AT3G44310.1	sVTFVTK	0.9363	67322248	64966740	54142140	46375296	58707400	64566840
AT3G15060.1_S197	-0.0480117	0.92053	0.999878	RABA1g, AtRABA1g	AT3G15060.1	GQsINVGSK	0.9532	2.44433e+06	1.56934e+06	1326407	1649331	2.16179e+06	1.07533e+06
AT5G24740.1_S460	-0.0358633	0.920721	0.999878	SHBY	AT5G24740.1	FYPLSSsPR	0.839	2.94507e+06	2.28906e+06	2.19718e+06	2.0203e+06	1.95609e+06	2753935
AT5G58440.1_S146	0.0369889	0.920777	0.999878	SNX2a	AT5G58440.1	SPsSSSSDYIK	0.9467	11720487	8927503	8667768	6502764	8690980	10133552
AT5G40450.1_S1501	-0.0353403	0.92101	0.999878	RBB1	AT5G40450.1	QSLDTPsEEETSK	0.9506	14542541	11218752	11461406	10082232	12006572	11337371
AT3G28860.1_S611	0.0460042	0.921159	0.999878	MDR1, ATMDR1, MDR11, ATPGP19, PGP19, ABCB19, ATABCB19, ATMDR11	AT3G28860.1	DFsNPSTR	0.9499	2.06475e+06	2.55114e+06	2.02992e+06	2.15152e+06	1.80582e+06	1705554
AT1G01140.1_S428	-0.0464753	0.921258	0.999878	SnRK3.12, PKS6, CIPK9	AT1G01140.1	NFsSGLK	0.9176	1.54269e+06	1.0038e+06	681984	637079	1.03123e+06	1.20745e+06
AT1G03380.1_S16	-0.0452617	0.921389	0.999878	ATATG18G, ATG18G	AT1G03380.1	NSGLLPNsFK	0.9428	364087	373321	232529	285058	288135	288311
AT2G30950.1_S393	0.0407416	0.921396	0.999878	FTSH2, VAR2	AT2G30950.1	QVsVDVPDVK	1	7851918	6425882	4.63685e+06	5.62243e+06	4806944	5423688
AT3G05090.1_S173	-0.149053	0.921435	0.999878	LRS1	AT3G05090.1	PNDANEDsSSNGANGPVTSLR	0.8038	978534	527122	0	0	342524	792048
AT1G07490.1_S16	-0.0448163	0.921501	0.999878	RTFL3, DVL9	AT1G07490.1	DALAAsCSSSSTSSK	0.949	4.82203e+06	5.60493e+06	4.41395e+06	4.39496e+06	5009279	4.05621e+06
AT3G09440.1_S84	-0.0317196	0.921741	0.999878	no symbol available	AT3G09440.1	FTDsSVQSDIK	0.8879	1.21037e+06	710861	791163	717935	762926	905307
AT5G10470.2_S842	0.0733572	0.921919	0.999878	KCA1, KAC1	AT5G10470.2	GSsPGRSPVR;GSsPGRsPVR	0.9426	22723310	19122340	9411110	5337131	24064524	18641034
AT5G20720.1_Y128	0.0437071	0.922041	0.999878	ATCPN21, CPN20, CPN21, CHCPN10, CPN10	AT5G20720.1	yAGTEVEFNDVK	0.9269	901229	415354	304703	418361	411423	412638
AT1G10290.1_S837	0.0294702	0.922158	0.999878	DRP2A, ADL6	AT1G10290.1	AAAASSYSDNSGTESsPR	0.9509	88179384	47723116	71228752	52818112	59421212	61257944
AT4G33400.1_S58	-0.0456435	0.922228	0.999878	DEM1	AT4G33400.1	sPSSSLDDVEAK	0.9021	23037686	28323716	22412664	24410280	23060580	19480928
AT5G06530.1_S66	-0.0314335	0.922251	0.999878	AtABCG22, ABCG22	AT5G06530.1	LMGMsPGR	1	5939730	3185807	6090826	4828996	4.09138e+06	4.24691e+06
AT1G03270.1_S198	0.0924731	0.922295	0.999878	no symbol available	AT1G03270.1	ALVSIHsQEAGK	0.8137	0	417724	405966	484578	309025	0
AT1G50500.1_T193	-0.0369181	0.922473	0.999878	HIT1, VPS53, ATVPS53	AT1G50500.1	ETEEtNLLQK	0.9301	973994	759440	652602	610604	745635	780733
AT1G64790.1_S1250	-0.0437436	0.922624	0.999878	GCN1, NOXY7, ILA	AT1G64790.1	EAsDEEEYDLVR	0.9429	468099	500153	394920	474880	415441	350035
AT4G16444.1_S60	0.0416641	0.922659	0.999878	AtGET1, GET1	AT4G16444.1	EAsALSQPATFAQAAK	0.9441	861168	558569	1.08514e+06	1.02721e+06	489997	648518
AT4G26130.1_S160	0.0478963	0.922785	0.999878	no symbol available	AT4G26130.1	FGAPsLLQR	1	194806	193838	114660	168912	132941	119022
AT1G79830.1_T849	-0.0354566	0.922898	0.999878	GC5	AT1G79830.1	SItPSAYEATLR	0.933	611775	0	283806	353401	283834	294118
AT2G44100.1_S67	0.0293296	0.922924	0.999878	AT-GDI1, ATGDI1, GDI1	AT2G44100.1	APAHLGsSR	0.9494	7.24377e+06	3780716	7028304	4883168	4671314	5.41391e+06
AT2G16850.1_S274	0.0534822	0.922981	0.999878	PIP2;8, PIP3B	AT2G16850.1	ALASFRsNPTN;ALAsFRsNPTN	0.957	10087107	18041600	17400550	14621084	10987582	12027450
AT1G14840.1_S400	-0.0447026	0.923023	0.999878	ATMAP70-4, MAP70-4	AT1G14840.1	QSLGGAETsPK	0.8634	7553871	7162420	4.55702e+06	5.12705e+06	6.59615e+06	5455978
AT3G50780.1_S264	-0.0352855	0.923283	0.999878	no symbol available	AT3G50780.1	VAsNAVDPPK	1	1.94769e+06	1.69285e+06	1.67727e+06	1627092	1.51187e+06	1.64979e+06
AT4G35890.1_S67	-0.233518	0.923439	0.999878	LARP1c, AtLARP1c	AT4G35890.1	GESEPIAAAAAVAGPSsPQSR	0.9311	0	0	7.61674e+06	13030784	0	0
AT1G18070.1_S531	-0.0415009	0.924021	0.999878	EF-1alpha	AT1G18070.1	VTELLSSVSsA	0.9285	1.78905e+06	1.54371e+06	1.06527e+06	1.04131e+06	1.27329e+06	1.64957e+06
AT3G48050.1_S1043	0.0381132	0.924153	0.999878	SUO	AT3G48050.1	DTsAGLDSSVTK	0.9438	1.69985e+06	1533698	1199844	1.16131e+06	1.23504e+06	1.37397e+06
AT2G40140.1_S328	0.03072	0.924406	0.999878	CZF1, TZF10, SZF2, ATSZF2, ZFAR1	AT2G40140.1	DELRPVNASTGSAMVsPR	0.9485	2.26287e+06	921181	2.10038e+06	1.48732e+06	1.30578e+06	1.44222e+06
AT1G17210.1_S790	0.0569342	0.924409	0.999878	ILP1, ATILP1	AT1G17210.1	AESVEsGEK	0.9272	1.15498e+06	1.29869e+06	621992	554075	1238284	823776
AT4G08790.1_S304	-0.0410919	0.924409	0.999878	NIT1	AT4G08790.1	QRVsIDL	1	4.06824e+06	1.4283e+06	1.44296e+06	1.38182e+06	1.96643e+06	2.29196e+06
AT3G22520.1_S77	-0.0332702	0.924531	0.999878	no symbol available	AT3G22520.1	EEAIEDPEPsQAK	1	971652	773405	782652	709465	740388	818261
AT5G63640.1_S7	-0.071964	0.924581	0.999878	TOL5	AT5G63640.1	AAELVssATSEK	0.7648	0	220069	110261	222799	0	280205
AT1G24560.1_S27	0.156266	0.924724	0.999878	MTV9, PUF2	AT1G24560.1	DsPREEASDER	0.9313	1.78232e+06	0	1.90304e+06	0	1.82587e+06	1.92554e+06
AT4G30480.1_S26	-0.230634	0.924774	0.999878	AtTPR1, TPR1	AT4G30480.1	PASSSsPQPTETK	0.9307	0	3.55228e+06	1827831	2.79585e+06	2.3499e+06	0
AT2G28000.1_S90	-0.0333859	0.924865	0.999878	ARC2, CH-CPN60A, SLP, CPN60A, Cpn60alpha1, CPNA1	AT2G28000.1	NVVLDEFGsPK	1	57216784	48015804	52625468	48858544	41720688	51845604
AT1G09020.1_S142	0.0472263	0.925021	0.999878	KINbeta-gamma, ATSNF4, SNF4	AT1G09020.1	MsGVDLELSR	0.9522	1.92983e+06	1.31386e+06	762817	752234	1.15428e+06	1.37697e+06
AT4G02510.1_S620	-0.0433691	0.925048	0.999878	TOC86, ATTOC159, TOC160, PPI2, TOC159	AT4G02510.1	EVDQEPsGEGVTR	0.9145	1.0725e+06	1.18468e+06	1.10155e+06	1.22566e+06	1.06267e+06	801952
AT4G38550.1_S203	-0.107042	0.925272	0.999878	no symbol available	AT4G38550.1	sPPPYRtPDRR	0.8034	0	0	527133	1.0072e+06	0	0
AT3G61690.1_S773	-0.223599	0.925331	0.999878	NTP8	AT3G61690.1	GDDLENSHsPVR	0.9434	5.88219e+06	0	7.04744e+06	8550148	8424182	0
AT2G47800.1_S902	0.135117	0.925357	0.999878	ABCC4, ATMRP4, MRP4, EST3	AT2G47800.1	TSMEsPHLSDLNDEHIK	0.9435	2.27637e+06	0	0	1.03604e+06	0	0
AT1G20620.1_T408	-0.0295043	0.925468	0.999878	SEN2, ROG1, ATCAT3, CAT3	AT1G20620.1	VPtPTNSYTGIR	0.9526	12529518	6196994	8.03526e+06	6542113	7826414	8835466
AT5G27030.1_S314	-0.0598038	0.925525	0.999878	TPR3	AT5G27030.1	LRPAPsVEEVTYPAPR	0.9034	207663	0	0	271132	66182	184362
AT3G22160.1_S44	-0.118874	0.925794	0.999878	JAV1	AT3G22160.1	LsPETGR	0.9533	2.58199e+06	672393	0	320873	656490	547380
AT5G66950.1_S598	-0.0477476	0.925942	0.999878	no symbol available	AT5G66950.1	VTEIEEEEEEGGsSK	0.8748	1181576	1.19363e+06	1.04064e+06	1.63722e+06	895674	753781
AT1G22620.1_S464	0.0477792	0.925981	0.999878	ATSAC1, SAC1	AT1G22620.1	AYsAELSR	0.9414	2.53343e+06	1.17068e+06	998927	849825	927450	2.32093e+06
AT5G54500.1_S162	-0.0485892	0.926043	0.999878	FQR1	AT5G54500.1	GGsPYGAGTFAGDGSR	0.9405	1.15055e+06	599987	325669	468546	569733	635374
AT3G08620.1_S17	-0.0460936	0.926085	0.999878	no symbol available	AT3G08620.1	AAsPQIR	1	59921380	43741080	25887104	27354166	46332700	40180948
AT5G58620.1_S502	0.0387121	0.926095	0.999878	TZF9	AT5G58620.1	SQsFIER	0.9476	5700144	5.51936e+06	4.71672e+06	3.50273e+06	4.91943e+06	5418546
AT3G48050.1_S869	0.0424907	0.92643	0.999878	SUO	AT3G48050.1	SSNsDTEDLQR	0.9467	5.57744e+06	5878321	4099352	3.72561e+06	5.22947e+06	4.3065e+06
AT5G56140.1_S300	-0.0468861	0.926943	0.999878	no symbol available	AT5G56140.1	EEGSPMSGSVsPYNSLGMK	0.8775	612853	0	381626	176217	409811	327650
AT2G38440.1_S587	0.0471288	0.927012	0.999878	ITB1, ATSCAR2, SCAR2, DIS3, WAVE4	AT2G38440.1	SCAsFDAK	0.9386	906155	945962	572005	741203	794514	514785
AT3G01750.1_S91	0.0295059	0.927043	0.999878	no symbol available	AT3G01750.1	LLAACDEGGsPGSK	0.9407	4117049	2.59347e+06	3.18047e+06	2.62815e+06	2.96174e+06	2798114
AT5G20280.1_S700	-0.0442736	0.92711	0.999878	SPS1F, ATSPS1F, SPSA1	AT5G20280.1	DIQDIsLNLK	1	708825	374290	0	308290	319612	465055
AT4G21710.1_S491	0.0430408	0.927157	0.999878	EMB1989, NRPB2, RPB2	AT4G21710.1	LNsPIGR	1	454165	378321	227108	226148	317278	339120
AT5G07820.1_S164	-0.0295791	0.927184	0.999878	no symbol available	AT5G07820.1	STsPSVSPVVR	0.8745	878517	569948	644965	627020	579358	644697
AT1G62740.1_T506	-0.035773	0.927221	0.999878	Hop2	AT1G62740.1	GDLtPEELK	1	6.95528e+06	4.55099e+06	3.57648e+06	4.16728e+06	4.47958e+06	4454948
AT1G79760.1_S5	-0.0382571	0.927569	0.999878	DTA4	AT1G79760.1	GVSsPDFR	0.7921	1723367	1.81099e+06	1.67265e+06	1.50789e+06	1.76073e+06	1.4519e+06
AT2G35880.1_S112	0.0575936	0.927631	0.999878	WDL4	AT2G35880.1	sIDATTSK	0.943	1.51275e+06	2259816	1.25691e+06	1.11306e+06	2.28023e+06	1.0242e+06
AT4G16990.10_S615	-0.0281269	0.927777	0.999878	RLM3, TN16	AT4G16990.10	SKVsDGGLDGK	0.9516	3.32196e+06	1.90372e+06	3.17429e+06	2.13293e+06	2.25616e+06	3.01614e+06
AT1G27430.1_S380	-0.0493252	0.92785	0.999878	no symbol available	AT1G27430.1	VDGALLGFMNGDNGsMK	1	0	0	74739.8	0	0	0
AT1G31440.1_S264	-0.14108	0.927861	0.999878	SH3P1	AT1G31440.1	LHSEMIAEEEAIGSsPK	0.8568	2.36147e+06	0	1.15089e+06	1.96554e+06	0	1705259
AT1G71350.1_S380	-0.0774927	0.927912	0.999878	no symbol available	AT1G71350.1	KAEVSEsPGER	0.8679	0	275738	0	0	0	296386
AT1G68370.1_S9	-0.0309797	0.927934	0.999878	ARG1	AT1G68370.1	KLEGsSAPANR	0.7612	551455	387934	644613	519893	403291	478369
AT2G36460.1_S95	-0.0387204	0.927956	0.999878	FBA6	AT2G36460.1	sAGVLPGIK	1	931088	544747	404559	416730	584572	622576
AT2G31040.1_S117	-0.0626706	0.92804	0.999878	AtCGL160, CGL160	AT2G31040.1	VMsLDSMDVDLSK	0.828	638945	475363	136274	326439	278587	353578
AT1G42550.1_S507	-0.0676628	0.928046	0.999878	PMI1	AT1G42550.1	SGEsVDDESENYLSDLGK	0.9096	0	328280	394227	757735	382331	0
AT5G51460.1_S74	0.0347985	0.928145	0.999878	TPPA, ATTPPA	AT5G51460.1	SSsPPPTILNK	0.9456	5.31454e+06	4.16194e+06	3.93976e+06	3591341	4453689	3.45604e+06
AT1G14650.1_S259	0.0300179	0.928277	0.999878	no symbol available	AT1G14650.1	sAADLTTVLER	0.951	1.03685e+06	760886	917747	718245	676508	954673
AT5G40450.1_S2483	-0.0397369	0.928387	0.999878	RBB1	AT5G40450.1	DQsDEVSADETVPK	0.9455	1.6129e+06	1.09223e+06	833893	725197	1.25894e+06	1191802
AT3G14840.2_S831	-0.059151	0.928552	0.999878	LIK1	AT3G14840.2	LDEEENTHIsTR	0.9142	6357597	613986	2392070	2.42167e+06	1.49134e+06	1.99389e+06
AT3G01810.1_S371	0.0421683	0.928956	0.999878	no symbol available	AT3G01810.1	sSLDINR	0.8822	1.55153e+06	2030961	1.54181e+06	1.29676e+06	1.60281e+06	1.46022e+06
AT1G26470.1_S43	-0.042884	0.928972	0.999878	SNS1	AT1G26470.1	EQsQVELELR	1	863663	860684	497579	528023	700628	745398
AT1G09520.1_S209	0.0321934	0.929033	0.999878	no symbol available	AT1G09520.1	LsPASNGATVK	0.9519	12612617	8.0578e+06	8.03816e+06	6.28732e+06	8680738	9546238
AT5G14740.2_S48	0.0348939	0.929064	0.999878	BETA CA2, CA2, DEG12, CA18	AT5G14740.2	sFDPVER	1	22112636	20661896	19092082	14611479	18144942	20866600
AT4G33700.1_T334	0.0367428	0.929177	0.999878	no symbol available	AT4G33700.1	VDVDSEGtPTPQER	0.9329	1.30248e+06	945234	707479	752872	922823	792051
AT1G66750.1_S162	0.0429939	0.929181	0.999878	AT;CDKD;2, CAK4, CAK4AT, CDKD;2, CDKD1;2	AT1G66750.1	LFGsPNR;LFGsPNRR	1	17707824	11505574	18790098	17911952	6.81471e+06	19558466
AT1G54780.1_S6	0.0391623	0.929228	0.999878	TLP18.3, AtTLP18.3	AT1G54780.1	METLLsPR	0.9404	0	0	134006	138014	0	0
AT3G47620.1_S275	0.035147	0.929253	0.999878	AtTCP14, TCP14	AT3G47620.1	QEGDQDsEELNSEK	0.9197	975972	872938	697240	686344	709465	773285
AT1G76180.1_S22	-0.0540827	0.929386	0.999878	ERD14	AT1G76180.1	VATEESsAEVTDR	0.9208	1.02755e+06	2.01363e+06	1.04804e+06	1.24098e+06	1.3072e+06	1.0201e+06
AT2G47160.1_S652	-0.0457518	0.929541	0.999878	AtBOR1, BOR1	AT2G47160.1	VTsSSSTPVNNR	0.8553	478230	648660	366720	460284	447175	414527
AT5G52040.1_S202	0.0484233	0.929675	0.999878	ATRSP41, RS41, At-RS41	AT5G52040.1	ERGsPDYGR;GsPDYGR	0.9551	22870546	30798834	27837462	26686670	29206166	15512821
AT2G39080.1_S318	-0.111634	0.929721	0.999878	EMB2799	AT2G39080.1	GFTSTsGPLGK	0.8814	0	1113116	860291	0	864745	1.15613e+06
AT4G02860.1_S142	0.0440875	0.929792	0.999878	DAAR2	AT4G02860.1	RVSDTSELsDGEVK	0.7555	480318	331795	201582	324768	289935	212281
AT3G02830.1_S184	-0.0366744	0.929919	0.999878	ZFN1, PNT1	AT3G02830.1	ASFIAsPR;AsFIAsPR	1	499166560	459147680	349370400	319023968	393609344	469316000
AT1G49340.1_S592	-0.20119	0.930029	0.999878	ATPI4K ALPHA	AT1G49340.1	LSSVGSVEsK	0.9452	0	4.03788e+06	4.38213e+06	4.48752e+06	0	4271036
AT1G70940.1_S294	-0.0512817	0.930102	0.999878	PIN3, ATPIN3	AT1G70940.1	GPTPRPSNFEENCAMASsPR;PSNFEENCAMASsPR	0.9417	9563421	2.9648e+06	13080954	11259498	5.30428e+06	4.71155e+06
AT5G42750.1_S278	0.156936	0.930162	0.999878	BKI1	AT5G42750.1	TsPTNSGHLR	0.9195	0	1577901	0	0	2.91314e+06	0
AT1G76850.1_S1081	-0.0381069	0.930216	0.999878	SEC5A	AT1G76850.1	GSQSSGsPINAR;GSQSSGsPINARPR	0.9498	2.8869e+06	2.31397e+06	2243229	2713212	2.49574e+06	1633588
AT1G54090.1_S28	0.0333374	0.93029	0.999878	ATEXO70D2, EXO70D2	AT1G54090.1	WDSTTsEEAK	0.9463	7.37042e+06	6215751	5.8261e+06	4.86771e+06	6.20624e+06	5.62152e+06
AT1G07110.1_S276	-0.127849	0.930506	0.999878	ATF2KP, FKFBP, F2KP	AT1G07110.1	SVETLsPFQQK;sVETLsPFQQK	0.955	38006240	345995456	37714536	315333408	40599140	34463260
AT5G01400.1_S1337	0.0290629	0.930711	0.999878	ESP4	AT5G01400.1	SEMSQSQNsPIDTGR	0.9515	5863040	3954178	6.70683e+06	5.04782e+06	4.23627e+06	4.6678e+06
AT3G04910.1_S327	-0.0973488	0.930928	0.999878	ZIK4, WNK1, ATWNK1	AT3G04910.1	QYsNGNYPSNSSSLNR	0.9083	735087	0	642374	830549	717663	0
AT1G22280.1_S119	0.129694	0.931093	0.999878	PAPP2C	AT1G22280.1	TDQAILSNSsDLGR	0.9127	1.29929e+06	870141	0	720308	802386	0
AT2G30530.1_S131	0.036739	0.931164	0.999878	MadA4	AT2G30530.1	AFLDEDDPNQLPQsPK;AFLDEDDPNQLPQsPKR	1	3.08929e+06	1.46316e+06	2.99817e+06	3.12627e+06	1.33014e+06	2.05899e+06
AT5G41950.1_T162	0.0617801	0.931194	0.999878	HLB1	AT5G41950.1	SEEGDGtPHSSASPFSR;SEEGDGtPHSSAsPFSR;SEEGDGtPHsSASPFSR	0.953	34738276	18765430	31386856	7.8598e+06	28002720	55751928
AT1G35560.1_S340	0.0343575	0.931679	0.999878	TCP23, AtTCP23	AT1G35560.1	DQNPTIDGsP	0.9416	3.0257e+06	2.66928e+06	2.11327e+06	1.92092e+06	2.27577e+06	2478905
AT3G24490.1_S4	-0.0424096	0.932044	0.999878	no symbol available	AT3G24490.1	GDsEDETGYPK	0.948	2.38699e+06	2.75653e+06	2641896	3208761	2.33347e+06	1.72917e+06
AT3G09920.1_S11	-0.0346591	0.93244	0.999878	PIP5K9	AT3G09920.1	GAVsFAER	1	5215638	5114568	4.58119e+06	4413749	4.88867e+06	4.15094e+06
AT5G19940.1_S128	-0.0323904	0.932707	0.999878	FBN6, PAP8	AT5G19940.1	PTsPGGGYR	0.9321	1.49704e+06	987079	853768	826247	1.10467e+06	1.00829e+06
AT5G57870.1_S542	0.0291996	0.932858	0.999878	eIFiso4G1	AT5G57870.1	DGPGPLHsPAVSK	0.945	6.43091e+06	3.43272e+06	5.87611e+06	4414930	5.12196e+06	3.68147e+06
AT1G75950.1_S79	0.0381629	0.932949	0.999878	UIP1, ASK1, SKP1A, ATSKP1, SKP1	AT1G75950.1	AEAVEGAATsDDDLK	0.9073	4.59948e+06	4.79499e+06	4.58535e+06	2.78343e+06	5071741	4512505
AT2G32980.1_T239	0.0317553	0.933419	0.999878	AUG2	AT2G32980.1	DSDCVtPPQGR	0.9488	2.03407e+06	1.51775e+06	1.42411e+06	1.3333e+06	1625788	1.29475e+06
AT3G07740.1_S196	-0.0429715	0.933465	0.999878	HAC10, HXA02, ATADA2A, ADA2A, HXA2	AT3G07740.1	TEIPAFVRLsPK	0.9412	224060	0	167252	268028	78230.3	159139
AT1G17340.1_S609	-0.0814956	0.933525	0.999878	SAC5	AT1G17340.1	SGsNLDIENMRPLIR	0.8705	997218	0	1.00239e+06	0	468826	760552
AT3G13300.1_S863	0.0655917	0.933803	0.999878	VCS	AT3G13300.1	AGDEsGVDSR	0.9105	326803	299833	0	0	256487	0
AT2G46340.1_S97	0.0282988	0.934689	0.999878	SPA1	AT2G46340.1	IVQGSNNTNVDsPR;IVQGsNNtNVDsPR	1	6237901	3.30977e+06	4553649	3.38305e+06	4882559	3659594
AT5G65687.1_S472	0.0343582	0.934751	0.999878	no symbol available	AT5G65687.1	SNEVsEDDEVEEDK	0.9516	1.71994e+06	1.06332e+06	1.1672e+06	1.60884e+06	971840	866832
AT1G31440.1_T101	-0.0250842	0.934912	0.999878	SH3P1	AT1G31440.1	KYGDENPDANtPLSR;YGDENPDANtPLSR	0.9383	1.17171e+06	723474	972241	834449	800107	886899
AT5G15680.1_S1442	-0.0311772	0.935008	0.999878	no symbol available	AT5G15680.1	NTsGSLSWR	0.9429	3.29067e+06	2851134	3522063	2.51256e+06	3.4328e+06	2.78765e+06
AT5G16680.1_S1159	-0.0286404	0.935041	0.999878	PAIPP2, PHD2	AT5G16680.1	VELNNDGLCEGsPNK;VELNNDGLCEGsPNKK	1	2.47975e+06	1.50067e+06	1.78056e+06	1738512	1.90165e+06	1450630
AT1G53350.1_S526	-0.0278443	0.93531	0.999878	no symbol available	AT1G53350.1	VPTTTSTTINAQsPCR	0.943	1.70565e+06	587469	1.3104e+06	921215	795516	1.29469e+06
AT3G56740.1_S230	-0.0278435	0.935505	0.999878	UBAC2A	AT3G56740.1	NIVGTIsPNTGR	0.9073	2.57735e+06	1.71307e+06	1.90784e+06	2014022	1.79283e+06	1.6857e+06
AT4G04640.1_T193	-0.0368969	0.935529	0.999878	ATPC1	AT4G04640.1	YLEAGtLPTAK	0.9289	1.08104e+06	697743	429139	585005	627792	648977
AT3G05900.1_S35	0.07706	0.93561	0.999878	no symbol available	AT3G05900.1	EIISsDSADVVNDK	0.8489	1655788	0	1.09888e+06	963369	296610	386915
AT1G49950.1_S211	-0.0362508	0.935628	0.999878	ATTRB1, TRB1	AT1G49950.1	TSSLPsPK	0.9479	3.78131e+06	2947191	1.83895e+06	2.55978e+06	2.44584e+06	2.40701e+06
AT5G47910.1_S152	0.154846	0.935637	0.999878	ATRBOHD, RBOHD, DELT1	AT5G47910.1	RPsPAVR	1	1.88044e+06	1.34693e+06	0	1.69616e+06	1.45681e+06	0
AT1G58350.1_S474	-0.0317355	0.935864	0.999878	ZW18	AT1G58350.1	TLsDNSYLR	0.9322	2048214	1.56006e+06	1.34311e+06	1.11783e+06	1543937	1.81147e+06
AT4G19600.1_S326	0.0269611	0.935945	0.999878	CYCT1;4	AT4G19600.1	SNDNGsGEAGSVITEQK	0.9113	1.40303e+06	704091	781826	746974	828132	805013
AT1G48210.1_T357	0.0727329	0.936081	0.999878	no symbol available	AT1G48210.1	sAPQtPHRNPY	0.9475	2.81437e+06	3.89391e+06	13981702	6.23593e+06	1636243	8803265
AT4G12640.1_S398	0.0363367	0.936258	0.999878	AtSPEN2	AT4G12640.1	ASADFsPK;AsADFsPK	1	5.60915e+06	5.67114e+06	4.2024e+06	3.30882e+06	5.2689e+06	4848503
AT4G38710.1_S234	0.152938	0.936297	0.999878	no symbol available	AT4G38710.1	RGsFESLSR	0.9197	0	1695868	0	1.98815e+06	0	0
AT5G06110.1_S546	0.0686147	0.936335	0.999878	ZRF1b, AtGlsA1, AtGlsA2	AT5G06110.1	KPAAsINSPLSTR	0.8729	174887	0	426022	299948	284734	0
AT4G24100.1_S475	-0.214156	0.936356	0.999878	no symbol available	AT4G24100.1	TVLSHSAsEK	0.9395	0	5.45589e+06	11338384	6.67302e+06	7957650	0
AT1G05200.1_S946	0.0530194	0.936523	0.999878	GLR3.4, ATGLR3.4, GLUR3	AT1G05200.1	STQsAAGTSQSQHGEIT	0.9153	646698	0	655696	461848	588939	0
AT2G38410.1_S358	-0.0245475	0.936892	0.999878	TOL6	AT2G38410.1	DSSSIAGSSsPIPATVSTGK	0.9466	27228862	12186618	16717883	14323230	15647726	17763158
AT4G19880.1_S35	0.0404953	0.937091	0.999878	no symbol available	AT4G19880.1	sAVDETSDSGAFQR	0.935	595044	420620	280577	397386	207334	534301
AT4G29440.1_S955	0.0388711	0.937204	0.999878	ISTL4	AT4G29440.1	ASPDQDsPPK	0.9538	1.85047e+06	1.9896e+06	1407101	1.71093e+06	1.69513e+06	1.12353e+06
AT5G65460.2_S677	-0.0288678	0.937497	0.999878	KCA2, KAC2	AT5G65460.2	KNsAGTLPSSVDK;NsAGTLPSSVDK	0.948	1.75747e+06	753195	780448	780137	918439	1.04409e+06
AT3G49590.1_S422	0.0446321	0.937586	0.999878	ATG13a	AT3G49590.1	sGESPSGLMNQYPTQK	0.8282	320854	351870	455446	482980	353846	186993
AT4G04640.1_S175	0.0354906	0.937777	0.999878	ATPC1	AT4G04640.1	GNsYFLR	0.8644	931507	757564	472927	514131	521248	788824
AT5G34930.1_S316	0.10389	0.937805	0.999878	no symbol available	AT5G34930.1	KQsFEGEAK	1	1.41784e+06	0	0	513430	0	0
AT2G23200.1_S465	-0.0522349	0.93785	0.999878	no symbol available	AT2G23200.1	GGSSDNRPISQYHNsPLR	0.9091	624872	0	721026	430517	339319	236141
AT5G45300.1_S169	0.0271272	0.93795	0.999878	BAM8, BMY2	AT5G45300.1	SIEsPLSSSTLK	0.9532	7258896	4.93512e+06	4705080	4420812	4391797	5595543
AT3G19510.1_S29	0.0399019	0.937962	0.999878	HAT3.1	AT3G19510.1	QTNVDNGGEIsPTVDR	0.941	1.5832e+06	808330	942064	1.30628e+06	1.10996e+06	521889
AT4G38560.1_S55	0.0767067	0.938017	0.999878	no symbol available	AT4G38560.1	ETPLTsPVR	0.9339	1.35834e+06	0	205097	0	256564	168611
AT3G10480.1_S383	-0.0274676	0.938031	0.999878	ANAC050, NAC50, NAC050	AT3G10480.1	EETSPPsPIASPEEK;EETSPPsPIAsPEEK	0.9536	17136702	14022222	14252135	12944618	12413781	15388145
AT5G67200.1_S328	-0.141211	0.938044	0.999878	no symbol available	AT5G67200.1	GEASLsQQQQSQNQTPR	0.8042	0	0	1.13543e+06	1.64254e+06	0	0
AT3G13300.1_S147	0.0460739	0.938066	0.999878	VCS	AT3G13300.1	SFPGGsGPIR	0.9525	4673549	1540975	1.42936e+06	1223240	1322151	3.94394e+06
AT3G11450.1_S519	0.0322449	0.938148	0.999878	ZRF1a, AtGlsA1	AT3G11450.1	TVLLQKPDsAK	0.935	286539	250428	369314	305625	269030	205543
AT3G08680.1_S629	-0.0285842	0.938348	0.999878	no symbol available	AT3G08680.1	ASsPEMIR	0.9539	12206697	10404586	10984525	9902734	10695629	9532499
AT3G05545.1_T302	0.0724242	0.938357	0.999878	no symbol available	AT3G05545.1	tPPFPGSNAR	0.8916	0	274463	0	265688	340618	0
AT5G09680.1_S15	0.0299747	0.938416	0.999878	RLF	AT5G09680.1	VsPPDSEVK	0.9489	2623193	2.09021e+06	1.74127e+06	1.54149e+06	1.93152e+06	2.05458e+06
AT1G02730.1_S32	-0.0382252	0.938594	0.999878	ATCSLD5, CSLD5, SOS6	AT1G02730.1	SLGLTsPIPR	0.8513	300988	323618	247364	364899	241694	201722
AT4G22290.1_S150	-0.0432529	0.938655	0.999878	SHOU4L2	AT4G22290.1	SGQLDHQLsNLASSK	0.9446	2.49628e+06	822476	4.10036e+06	2.72891e+06	1.27925e+06	1.79931e+06
AT2G22300.1_S964	-0.0299521	0.938687	0.999878	SR1, CAMTA3	AT2G22300.1	sMVQYPEAR	0.9549	1.68137e+06	1.68356e+06	1.68053e+06	1.46192e+06	1.49643e+06	1.57819e+06
AT2G23140.1_S465	0.0772094	0.938754	0.999878	AtPUB4, PUB4	AT2G23140.1	ADANENsEESAHATPYSSDASGEIR	0.7719	0	0	0	401241	0	0
ATCG00120.1_S369	-0.0365276	0.938809	0.999878	ATPA	ATCG00120.1	VGsAAQIK	1	2327602	2.11729e+06	1.44675e+06	1.17329e+06	1.92496e+06	2.3227e+06
AT3G14810.1_S143	-0.0371754	0.938873	0.999878	MSL5	AT3G14810.1	GLTTISESSsPVK	0.9363	9208809	10829310	9340886	11935196	7.96542e+06	7218995
AT1G24330.1_S258	-0.0283778	0.938898	0.999878	PUB6	AT1G24330.1	FGsINYK	0.8753	614318	561787	669456	493992	572664	590806
AT5G61210.1_S212	-0.0435245	0.939032	0.999878	ATSNAP33B, ATSNAP33, SNP33, SNAP33	AT5G61210.1	LGLNsAPR	1	391101	408877	181062	213541	348735	290261
AT1G17360.1_S750	-0.0357311	0.939091	0.999878	no symbol available	AT1G17360.1	EDIPsPVMPR	1	0	0	0	0	153122	128176
AT3G27350.1_S209	0.0320502	0.939104	0.999878	no symbol available	AT3G27350.1	SLDEIsLTEK	0.8466	1.40932e+06	1.05358e+06	775648	1.05304e+06	815034	856104
AT1G68910.1_S160	-0.0755971	0.939179	0.999878	WIT2	AT1G68910.1	NGTsENEESVELR	0.8836	0	715963	604278	590356	524656	0
AT5G22650.1_S259	-0.0396882	0.939223	0.999878	HD2, HDT02, HDA4, HD2B, ATHD2B, HDT2, ATHD2	AT5G22650.1	sPVNANQSPK	0.9509	1.01717e+06	1.263e+06	878394	1.21201e+06	966829	713223
AT5G56980.1_S61	0.0332072	0.939485	0.999878	no symbol available	AT5G56980.1	APsIIDR	1	17288574	18560388	15621508	15587644	15856369	12907606
AT1G14170.1_T109	-0.0400198	0.939552	0.999878	no symbol available	AT1G14170.1	VHDMVVADADQDDGtDDDNDLGEK	1	528166	0	430461	423575	167113	293799
AT3G06450.1_S675	0.0295319	0.93966	0.999878	no symbol available	AT3G06450.1	RVVsFQNPR;VVsFQNPR	1	10112049	8.0545e+06	8599213	9361070	7456012	6435532
AT5G12850.1_S560	0.157529	0.939682	0.999878	TZF8	AT5G12850.1	NVEQHSLLQQASsPR	0.8573	0	0	4.61888e+06	5.57253e+06	0	0
AT2G01190.1_S382	-0.0435643	0.939811	0.999878	PDE331	AT2G01190.1	VYsDDER	0.9456	3.48756e+06	3.36857e+06	1721199	1955073	3.74833e+06	2.06011e+06
AT3G44530.1_S420	-0.0285913	0.939814	0.999878	HIRA	AT3G44530.1	AAsDVQQNQVTTK;RAAsDVQQNQVTTK	0.9243	508843	325177	360196	246068	355371	493261
AT1G35580.1_S46	-0.0868425	0.939855	0.999878	CINV1, A/N-InvG, NIN2	AT1G35580.1	SMsELSTGYSR	0.9229	15922330	54911956	9088611	8616467	11304791	66643176
AT3G55120.1_S234	0.0282463	0.940092	0.999878	CHI, AtCHI, A11, TT5, CFI	AT3G55120.1	EVsDHSVEEK	0.8127	512459	432526	403891	352532	416302	392256
AT5G56850.1_T267	-0.0309962	0.940424	0.999878	no symbol available	AT5G56850.1	tPESVSLVK	0.9518	3254585	2.77473e+06	2.02177e+06	2.00976e+06	2.36267e+06	2.79668e+06
AT2G28240.1_S657	0.0297583	0.940486	0.999878	no symbol available	AT2G28240.1	SNSSLVYLsDDD	0.906	657260	519028	428608	356916	455890	576019
AT1G68010.1_S229	-0.0258974	0.940633	0.999878	HPR, ATHPR1	AT1G68010.1	ASsMEEVLR	0.9462	3.99063e+06	2831210	2.903e+06	2.50799e+06	3061631	3.07411e+06
AT4G30190.1_S3	-0.0493138	0.940749	0.999878	HA2, PMA2, AtHA2, AHA2	AT4G30190.1	SsLEDIK	0.8282	1.2163e+06	1.29153e+06	381947	752590	642756	937193
AT1G78610.1_S462	-0.0710198	0.940797	0.999878	MSL6	AT1G78610.1	SPFLSHVLsNGGGGGGENK	0.8393	948154	0	854548	1.38235e+06	0	438253
AT3G06510.2_S90	-0.0298513	0.940876	0.999878	SFR2, ATSFR2	AT3G06510.2	ETPCsAEEAEAADK;ETPCsAEEAEAADKK	0.9492	700651	589013	516092	587202	565351	465540
AT3G54680.1_S129	0.0924752	0.940944	0.999878	no symbol available	AT3G54680.1	APEVNAPTPVSLsPKPDR	0.8195	0	403095	1.40363e+06	1.92906e+06	0	0
AT3G19340.1_T227	-0.0714913	0.940944	0.999878	no symbol available	AT3G19340.1	KDDEPNPDtDNDELYVER	0.9319	0	0	370230	574675	0	0
AT3G50240.1_S794	-0.100198	0.941255	0.999878	KICP-02	AT3G50240.1	FLsPNTR	0.9469	1.00988e+06	914071	0	906511	0	866030
AT5G11070.1_S7	0.0966554	0.941272	0.999878	no symbol available	AT5G11070.1	MYNECSsPSTAR	0.8642	0	687009	645604	797922	865551	0
AT4G18800.1_S22	-0.0537168	0.941281	0.999878	ATRAB11B, ATRABA1D, RABA1d, ATHSGBP	AT4G18800.1	VVLIGDsGVGK	1	420789	449045	110628	198532	267461	300186
AT5G13630.1_S1261	0.034076	0.941349	0.999878	ABAR, CHLH, GUN5, CCH, CCH1	AT5G13630.1	TLsETVR	0.9116	1.61855e+06	1196876	736115	777340	1.07711e+06	1.082e+06
AT2G26280.1_S172	0.0273273	0.941364	0.999878	CID7	AT2G26280.1	QSFMQLsPK	0.9535	7392935	4931247	4694627	5349356	3613257	5704863
AT3G10380.1_T482	-0.0977566	0.941491	0.999878	SEC8, ATSEC8	AT3G10380.1	ASQHDINtPR	0.952	19120062	8.02161e+06	1.52643e+06	1.18046e+06	14229939	11646752
AT2G01690.1_S624	0.0497783	0.941516	0.999878	VAC1, VAC14	AT2G01690.1	ATsGVPFSQYK	0.9505	23042796	6897017	5968846	6147678	4732932	20046612
AT1G18670.1_S671	-0.0308479	0.941561	0.999878	IBS1	AT1G18670.1	IEFsGPLLSK	0.9265	867721	601627	844049	1.04024e+06	498653	617662
AT1G10900.1_S224	-0.168409	0.941587	0.999878	PIP5K7	AT1G10900.1	SAsVNVEELR	0.9499	1.30561e+06	48091000	974043	874465	1.39503e+06	48525376
AT4G13350.1_S143	-0.022053	0.941593	0.999878	NIG	AT4G13350.1	SSSGSRsPPYEDGYDR;SSSGSRsPPYEDGYDRR;sPPYEDGYDR;sPPYEDGYDRR	0.9551	12791738	5.44054e+06	9873874	7165207	7.69276e+06	8900493
AT1G64140.1_S45	0.0290136	0.941917	0.999878	no symbol available	AT1G64140.1	LDSLAsPLSNAK	0.9121	577124	457060	385828	441577	412645	358592
AT2G26280.1_S36	0.0261563	0.941959	0.999878	CID7	AT2G26280.1	sPSSGGTSTLDTR	0.944	15968801	10719036	11840822	9374234	13173864	10599594
AT1G07090.1_S24	0.153087	0.941971	0.999878	LSH6	AT1G07090.1	GDDPGPSFVSsPPATPSR	0.9444	4640773	0	0	3.29396e+06	0	0
AT3G19240.1_S625	0.0279412	0.942218	0.999878	DEM2	AT3G19240.1	sPEAPLVVATPLK	0.9515	1.30738e+06	1.28129e+06	1.39417e+06	1.22288e+06	988191	1.24353e+06
AT5G63640.1_S311	-0.0945618	0.94223	0.999878	TOL5	AT5G63640.1	ASNANTESSsFISNR	0.8538	0	461657	991171	878540	933388	0
AT5G56030.1_S441	0.104944	0.942335	0.999878	HSP81-2, HSP90.2, AtHsp90.2, ERD8, HSP81.2	AT5G56030.1	sGDELTSLK	0.897	0	608340	0	0	542827	0
AT5G38640.1_S69	-0.0452741	0.942479	0.999878	no symbol available	AT5G38640.1	LNsSDTFPLR	0.9492	19746052	9061753	4.63919e+06	6314202	6471197	15221858
AT4G29000.1_S335	-0.0311341	0.942548	0.999878	TCX5	AT4G29000.1	TGGPTSGTsPSPVSR	0.9141	1.99505e+06	678754	1.70938e+06	1.30342e+06	1.51241e+06	854316
AT4G24100.1_S516	0.157714	0.942617	0.999878	no symbol available	AT4G24100.1	ASSNSLsAPIK	0.7917	10932128	0	5.30025e+06	6353606	6.8153e+06	0
AT3G51120.1_S1205	0.0251274	0.94264	0.999878	no symbol available	AT3G51120.1	SVLGVSSEPsPR	0.9453	7416216	5.63513e+06	5.6207e+06	5090947	5315598	5.61803e+06
AT3G09050.1_S45	-0.16754	0.942676	0.999878	no symbol available	AT3G09050.1	SGDGTSDsDSDPDPPKPEGDTR	0.9384	7264793	0	7.77786e+06	6.6053e+06	0	6093955
AT2G28290.1_S1388	-0.0272422	0.9427	0.999878	CHR3, SYD	AT2G28290.1	LCQTESPDsPQGK	0.9521	13698057	11790145	13355466	10909790	13330518	10703498
AT3G45850.1_S22	0.02338	0.942912	0.999878	no symbol available	AT3G45850.1	GGIVSLsPAQTPR;RGGIVSLsPAQTPR	0.938	2.33253e+06	1569748	2.02886e+06	1.5332e+06	1.82806e+06	1.72169e+06
AT5G62790.1_S376	0.0306018	0.943126	0.999878	PDE129, DXR	AT5G62790.1	LGsLTFK	0.8993	1624179	1.17274e+06	804452	842439	911241	1277256
AT4G01150.1_S155	0.0247094	0.943201	0.999878	CURT1A	AT4G01150.1	ELAEDIEsLK	1	930065	593806	654358	727719	506439	635210
AT2G35410.1_T88	-0.0523133	0.943296	0.999878	no symbol available	AT2G35410.1	TEEtQNSNLK	0.9199	842527	0	399742	0	460948	423207
AT2G35940.1_S347	-0.0237906	0.943395	0.999878	EDA29, BLH1	AT2G35940.1	SLGEEDsVSGVGR	0.9469	2729120	1.75694e+06	1865449	1.67428e+06	1.93665e+06	1.97659e+06
AT3G26650.1_S143	0.0265479	0.943653	0.999878	GAPA, GAPA1, GAPA-1	AT3G26650.1	NPsLLPWK	1	469201	339471	318205	382026	265668	322264
AT5G36880.2_S52	0.0269713	0.943672	0.999878	ACS	AT5G36880.2	KMsSNSLR;MsSNSLR	0.9467	16784780	12233289	11001898	9170853	12899082	12312615
AT3G63030.1_S166	-0.0329443	0.943688	0.999878	MBD4	AT3G63030.1	LGsPFPSTTTTTSEK	0.9466	1.32801e+06	659617	438206	560310	680582	735132
AT3G56410.2_S1406	0.0235933	0.943751	0.999878	no symbol available	AT3G56410.2	DSDVFsEGHEFPSK	0.9313	868748	433935	694452	693613	446779	548522
AT3G05270.1_S286	0.0236273	0.943782	0.999878	VETH1	AT3G05270.1	VSFSDNEMQsPSEK	0.9261	1.15832e+06	650801	951440	738508	909154	693550
AT5G02500.1_S82	-0.0387315	0.943972	0.999878	AtHsp70-1, HSP70-1, HSC70-1, HSC70, AT-HSC70-1	AT5G02500.1	RFsDSSVQSDMK	0.8433	493106	230259	1.08344e+06	604273	356766	421768
AT3G25070.1_S79	-0.025725	0.943983	0.999878	RIN4, AtRIN4	AT3G25070.1	sREESELK	0.9501	104111344	57623728	66141908	53755192	83443360	63642288
AT1G22530.1_S79	0.0301812	0.944063	0.999878	PATL2	AT1G22530.1	EILQSEsFK	0.9472	142120352	139363856	104371768	87968616	115790720	129981464
AT2G28360.1_S709	-0.0962507	0.944323	0.999878	no symbol available	AT2G28360.1	SPSsPAVR	0.8245	0	0	967528	0	0	676970
AT4G35100.1_S273	0.0381564	0.944521	0.999878	PIP3A, SIMIP, PIP3, PIP2;7	AT4G35100.1	ALGsFRSNATN;ALGsFRsNATN;ALGsFRsNAtN	1	154554320	264524288	153306496	150071968	154052160	170777664
AT3G10980.1_S70	0.0324278	0.944696	0.999878	no symbol available	AT3G10980.1	FGSPsAK	0.9487	14790826	17718460	15652685	14692484	15621334	11393536
AT4G28990.1_S114	-0.0259471	0.945072	0.999878	no symbol available	AT4G28990.1	DYsPPLAR	0.9418	9054613	8.26775e+06	7741688	7.42721e+06	6900530	8138930
AT5G23010.1_S419	-0.0526072	0.945279	0.999878	GSM1, MAM1, IMS3	AT5G23010.1	SQNsGLVLGK	0.8283	0	0	0	0	0	119052
AT4G16130.1_S967	0.0568089	0.945291	0.999878	ATISA1, ARA1, ISA1	AT4G16130.1	SNsEDGTLYGAK	0.8347	266658	208810	0	0	296555	0
AT1G20760.1_S741	0.0328675	0.945443	0.999878	AtEH1	AT1G20760.1	ENGTVDDGSGPPDsPTHVEDNYGPFSETSDR	0.8708	0	0	0	88005.4	0	0
AT1G70310.1_S8	-0.0295169	0.945448	0.999878	SPDS2	AT1G70310.1	SSTQEAsVTDLPVK	0.9363	736277	536610	396621	363337	469733	665766
AT1G78900.1_S387	-0.0283467	0.945603	0.999878	VHA-A	AT1G78900.1	LAsFYER	0.9402	3.25149e+06	2.45377e+06	1.78621e+06	1.86228e+06	1.95608e+06	2.82988e+06
AT4G34490.1_S474	0.0355015	0.945609	0.999878	CAP 1, ATCAP1, CAP1	AT4G34490.1	FETTPVSHsGA	0.8118	0	0	0	0	0	0
AT1G66880.1_S1113	-0.0272156	0.945653	0.999878	no symbol available	AT1G66880.1	VADFGLsR	1	1.71861e+06	1.34257e+06	1.20872e+06	956545	1.18493e+06	1.7757e+06
AT1G55535.1_S237	-0.0274808	0.946473	0.999878	no symbol available	AT1G55535.1	SLHsIDEEK	0.9491	1.46718e+06	1.17262e+06	2.2744e+06	1.57292e+06	1.47099e+06	1.22112e+06
AT5G63320.1_S554	0.0381355	0.946497	0.999878	NPX1	AT5G63320.1	QISPDsPDK	0.9113	484000	742242	448467	342080	631081	470132
AT5G39040.1_S11	0.126196	0.946503	0.999878	TAP2, ATTAP2, ABCB27, AtALS1, ALS1	AT5G39040.1	LLTGGsSK	0.9063	3.62136e+06	0	2917194	2.37509e+06	3.78378e+06	0
AT1G21590.1_S244	0.0254844	0.94655	0.999878	no symbol available	AT1G21590.1	SSsCNGDQDDNADLHK	0.7678	402269	325104	270309	279218	272189	300828
AT2G43560.1_S157	0.028445	0.946598	0.999878	no symbol available	AT2G43560.1	VGsGQVIK	1	3.36541e+06	2.78464e+06	2.03614e+06	1.82219e+06	2.53896e+06	2.65111e+06
AT4G36860.1_S166	0.02668	0.946616	0.999878	DAR1	AT4G36860.1	ALQESMNVGsPPR	0.9122	707949	398317	449511	501645	502209	324598
AT5G20890.1_S255	-0.0558033	0.946686	0.999878	CCT2	AT5G20890.1	VRVDsMTK	0.9288	17518172	34710556	72891096	15101691	33146950	67811120
AT2G32120.1_S10	-0.0255454	0.946697	0.999878	HSP70T-2	AT2G32120.1	AEAAYTVAsDSENTGEEK	0.9411	4.78252e+06	3.90733e+06	6877776	4.57163e+06	4720691	4282802
AT1G36990.1_S251	0.140978	0.946753	0.999878	no symbol available	AT1G36990.1	ACTGSLTsPK	0.9257	0	0	4.45354e+06	5981589	0	0
AT5G11040.1_S1165	0.102961	0.946815	0.999878	TRAPPC9, TRS120, AtTRS120, VAN4	AT5G11040.1	AGTAsPNEPIFCR	0.8973	0	1.27548e+06	1.24596e+06	1.39058e+06	1.53735e+06	0
AT3G01310.3_S998	0.102774	0.947153	0.999878	VIH2, VIP1, AtVIP1	AT3G01310.3	sAAVLER	1	841261	12142951	10273210	6.78179e+06	856549	9949471
AT1G18160.1_S869	0.030909	0.947177	0.999878	M3Kdelta7	AT1G18160.1	VSTYLsSK	0.7829	1.89315e+06	1.05338e+06	815109	746820	841123	1.6548e+06
AT2G46100.1_S140	-0.0227739	0.947184	0.999878	no symbol available	AT2G46100.1	CEFADPAGsFK	1	0	0	0	0	0	0
AT5G43830.1_S18	-0.0372654	0.947339	0.999878	no symbol available	AT5G43830.1	TVANSPEALQsPHSSESAFALK	0.9466	6703105	1642466	4080796	5909320	1.78023e+06	3147071
AT1G78880.1_S123	0.0360924	0.948167	0.999878	SHOU4	AT1G78880.1	KSsGPQsGGVTR	0.8843	2.92029e+06	4233670	3.44679e+06	2.29932e+06	4.45487e+06	2.63196e+06
AT1G27460.1_S28	-0.0242976	0.94824	0.999878	NPGR1	AT1G27460.1	DFsASGLSSR	0.9248	812195	617965	531454	509258	537364	699159
AT2G01450.1_T405	0.0319961	0.948287	0.999878	ATMPK17, MPK17	AT2G01450.1	KYtSLPR	0.7854	0	0	0	0	0	0
AT5G13390.1_S929	-0.031255	0.948862	0.999878	NEF1	AT5G13390.1	ATSIQsFAVEK	0.926	393620	348021	194014	262863	295889	248676
AT1G08060.1_S1382	-0.028095	0.948902	0.999878	MOM1, MOM	AT1G08060.1	ITSAAsDEDVSSR	0.935	1.85314e+06	1.64653e+06	1.22588e+06	1.034e+06	1.59735e+06	1.63729e+06
AT4G00340.1_S782	-0.0435273	0.948988	0.999878	RLK4	AT4G00340.1	LIQALVSGDsYR	0.7964	199748	0	147752	0	0	0
AT3G54760.1_S495	-0.0568539	0.949229	0.999878	RRM1	AT3G54760.1	ADVLsEDSPGEGR;ADVLsEDSPGEGRK	0.8901	915010	3.25558e+06	600363	1.01345e+06	1.25616e+06	1.07824e+06
AT4G00550.1_S466	-0.0371433	0.949328	0.999878	DGD2	AT4G00550.1	DLGLSLNTPsPNTR	0.8625	0	0	94410.5	209708	0	0
AT4G32200.1_S1079	-0.0270018	0.949472	0.999878	ASY2	AT4G32200.1	SAsEAGLDEAAAPK	0.8009	617247	406088	357603	495492	422799	308634
AT2G41530.1_S6	0.0332831	0.949478	0.999878	SFGH, ATSFGH	AT2G41530.1	ASGLsEIGSTK	0.9269	462063	369902	174275	234226	274288	295034
AT2G23140.1_S444	-0.0934647	0.949546	0.999878	AtPUB4, PUB4	AT2G23140.1	sPSATSTVSNEEFPR	0.885	1.70204e+06	0	1.14072e+06	1.38192e+06	1.35444e+06	0
AT3G33530.1_S1071	-0.160339	0.94961	0.999878	no symbol available	AT3G33530.1	IPSTGLSsPEAR	0.8993	13341138	0	10355648	10790324	0	12837811
AT1G65440.1_S126	-0.0356623	0.949695	0.999878	SPT6L, GTB1	AT1G65440.1	EQGNGQGEsSDDEFDSR	0.8658	528268	672206	588925	686741	670197	333716
AT3G20810.1_S9	-0.0958002	0.949993	0.999878	JMJ30, JMJD5	AT3G20810.1	SGATTASsGDHNNLR	0.8677	0	0	934075	1.20256e+06	0	0
AT1G18390.1_S637	-0.0588357	0.950107	0.999878	LRK10L1.1, LRK10L1.2	AT1G18390.1	SGPLVAQsPDSVIVK	0.9289	1971687	214779	395671	481924	0	1.49601e+06
AT3G55600.1_S107	0.0233223	0.950141	0.999878	no symbol available	AT3G55600.1	SPTsPQLR	0.8784	26376852	21185886	21896968	22790380	19279490	18092318
AT5G44040.1_T115	-0.0302681	0.950394	0.999878	no symbol available	AT5G44040.1	VTFDtNVK	0.946	2.48678e+06	1.0803e+06	838477	1.08821e+06	1.53586e+06	978791
AT1G51690.1_S460	-0.0276922	0.950398	0.999878	B ALPHA, ATB ALPHA	AT1G51690.1	ALsSITR	0.9531	57191424	50518128	37855900	30454562	48696564	53274508
AT5G60580.1_S48	0.023722	0.9506	0.999878	no symbol available	AT5G60580.1	NLsLQIPSR	0.9422	556728	436808	582182	587573	354330	441418
AT5G05850.1_S22	0.121143	0.950607	0.999878	PIRL1	AT5G05850.1	LPsFTAK	0.9382	241815440	5.45967e+06	158992368	146412624	175444528	4331674
AT5G09410.1_S343	0.142679	0.95068	0.999878	EICBP.B, CAMTA1	AT5G09410.1	KVDsFSK	0.9394	0	3298104	4107839	5116133	4.80325e+06	0
AT2G19390.1_S748	-0.025967	0.950736	0.999878	SCS2A	AT2G19390.1	AsPLYQR	0.9469	1.00527e+06	718205	513188	595504	707669	632838
AT5G60840.1_S33	-0.0417516	0.951133	0.999878	no symbol available	AT5G60840.1	PGNAELFsPAPPsPPPPK	1	0	0	48038	154338	75191.5	78895.4
AT2G20190.1_S1050	-0.0757915	0.951246	0.999878	ATCLASP, CLASP	AT2G20190.1	SYDPSDAIGTsSEEGYAGASK	0.8036	1.06734e+06	0	714603	1.32339e+06	597760	0
AT4G32410.1_S162	-0.124578	0.951412	0.999878	CESA1, AtCESA1, RSW1, ANY1	AT4G32410.1	TPDTQsVR	0.9244	0	0	2.98941e+06	3.28178e+06	0	0
AT5G62790.1_S139	-0.0246531	0.951435	0.999878	PDE129, DXR	AT5G62790.1	NEsLINELK	1	984389	645090	488225	520767	558655	764952
AT5G39865.1_S20	-0.0226126	0.951442	0.999878	no symbol available	AT5G39865.1	GGLsPVIVPR	1	700388	532894	517652	601055	470111	488735
AT5G04020.1_S635	-0.0323194	0.951663	0.999878	no symbol available	AT5G04020.1	DATDILEVsPAK	0.9371	155523	0	108472	0	0	0
AT1G12430.1_S328	0.0184501	0.952008	0.999878	PAK, AtKINUa, ARK3	AT1G12430.1	sGSEGHTLEEAK	0.7577	657655	348861	639625	416749	464179	497856
AT4G25940.1_S57	0.0202767	0.952021	0.999878	PICALM2b	AT4G25940.1	IFsATSVVQPR	0.9348	488399	308355	310469	308037	283183	350437
AT1G59870.1_S825	0.0216471	0.952024	0.999878	ABCG36, ATABCG36, PEN3, PDR8, ATPDR8	AT1G59870.1	SLsTADGNR;SLsTADGNRR	0.9496	518783616	399931936	503130784	373841920	474380672	383741504
AT2G20190.1_S513	-0.203913	0.952104	0.999878	ATCLASP, CLASP	AT2G20190.1	HAsPSVR	0.9488	30984128	30694232	0	9124980	67568592	0
AT5G56980.1_S240	0.0252311	0.95212	0.999878	no symbol available	AT5G56980.1	APsILER	1	1.45546e+06	1.55768e+06	1737189	1.63119e+06	1162359	1.34414e+06
AT3G07110.1_S3	-0.0379062	0.952192	0.999878	no symbol available	AT3G07110.1	VsGSGICAK	0.859	675061	1005136	558326	890137	771289	407159
AT4G23650.1_S39	0.12096	0.952251	0.999878	CDPK6, AtCDPK6, CPK3	AT4G23650.1	GSsGSGTVGSSGSGTGGSR	0.8351	7676219	0	0	0	3896576	0
AT3G02050.1_S9	-0.0247519	0.95278	0.999878	KUP3, ATKUP3, ATKT4	AT3G02050.1	APAESGVsPR	0.9525	37750300	36884384	29935544	33342386	31309676	28666710
AT3G19960.1_S1100	-0.0263432	0.953229	0.999878	ATM1	AT3G19960.1	sGQVEANLDPDR	1	386593	338897	305461	322200	388848	230098
AT5G19450.1_S36	-0.0605893	0.953229	0.999878	CPK8, CDPK19	AT5G19450.1	SNPFYSEAYTTNGsGTGFK	0.8899	116098	373967	0	0	0	174919
AT1G16860.1_S72	-0.0242041	0.953356	0.999878	SHOU4L	AT1G16860.1	SGPIPGAPsR;sGPIPGAPsR	1	3.29066e+06	3521456	3716680	3.26324e+06	3.24773e+06	2.91435e+06
AT3G05900.1_S3	-0.0206636	0.953382	0.999878	no symbol available	AT3G05900.1	AsDSHTPTVTTPEK	0.8841	1.58525e+06	1.0631e+06	1.03531e+06	918680	1.144e+06	1.18186e+06
AT3G28850.1_S237	0.0711107	0.953449	0.999878	no symbol available	AT3G28850.1	FNFsDEEK	1	0	0	1.08259e+06	0	803993	0
AT1G64620.1_S302	-0.0212927	0.953485	0.999878	DOF1.8, VDOF2	AT1G64620.1	LPVSSSSTNsGGNGNLK	0.9291	3337122	2.08733e+06	2.11785e+06	2.28069e+06	2.40089e+06	1920429
AT4G29860.1_S206	0.0246978	0.953655	0.999878	AtDSE1, TAN, ALT2, EMB2757, DSE1	AT4G29860.1	IIQLPQSSPDEsPNASTK	0.9397	9526479	4232981	13993980	6.75153e+06	5491504	9859888
AT1G09730.1_S46	0.0306772	0.954137	0.999878	SPF1, ASP1	AT1G09730.1	IQsFCNEK	1	494853	803636	528244	573100	480782	487795
AT2G03680.1_T76	-0.0461042	0.954502	0.999878	SKU6, SPR1	AT2G03680.1	tPVNNYAR	0.9285	0	0	0	0	320817	0
AT5G38990.1_S683	0.136495	0.954519	0.999878	MDS1	AT5G38990.1	VGPTSAsQTHVSTVVK	0.8608	0	2.21128e+06	4349770	0	6193579	3.15745e+06
AT2G13360.1_T46	-0.0329825	0.954623	0.999878	SGAT, AGT, AGT1	AT2G13360.1	tLLEDVK;tLLEDVKK	1	0	411216	215809	221751	222646	290201
AT1G15860.1_S13	-0.0365724	0.954664	0.999878	no symbol available	AT1G15860.1	SGQsTESVTTDLFR	0.9047	0	0	189959	236868	0	0
AT4G04720.1_S397	0.0235659	0.95474	0.999878	AtCPK21, CPK21	AT4G04720.1	sGTITYEELK	0.8998	5.9642e+06	5.50688e+06	4.11027e+06	4.33481e+06	4.55811e+06	4436504
AT2G23310.1_S211	0.0810897	0.954785	0.999878	ATRER1C1	AT2G23310.1	KPAPTESsE	0.9182	3054890	1.56047e+06	0	580356	378234	1.01699e+06
AT4G17950.1_S376	-0.0313424	0.955003	0.999878	AHL13	AT4G17950.1	AQNTPEPASAPANMLSFGGVGGPGsPR	0.8811	0	0	96575.6	0	0	0
AT5G14720.1_S448	-0.0294764	0.955189	0.999878	TOT3, MAP4K4	AT5G14720.1	AsIGSLAETTK	0.9182	4900754	3.05873e+06	1.88627e+06	1.87172e+06	2.41436e+06	4.53666e+06
AT5G08750.1_T80	-0.0361256	0.955387	0.999878	no symbol available	AT5G08750.1	RSNAGEEtVDQR	0.7971	0	0	0	0	0	0
AT2G27210.1_S386	0.0236108	0.955412	0.999878	BSL3	AT2G27210.1	SVVTsPR	0.9411	45587780	30777722	23387824	21493078	32388700	30606226
AT4G01395.1_T34	-0.028982	0.955525	0.999878	COG4	AT4G01395.1	SLtDVGAMTR	0.8761	295720	0	168432	205470	248664	0
AT4G30790.1_S794	0.0255751	0.955574	0.999878	ATG11	AT4G30790.1	sLDDNVATGR	0.9419	774476	656917	387163	453161	498678	563629
AT4G30160.1_T863	-0.0221964	0.955689	0.999878	ATVLN4, VLN4	AT4G30160.1	tPESPAPESNSK	0.9447	1.46949e+06	981494	911865	787745	1.25764e+06	948065
AT2G30740.1_S25	0.0253936	0.955762	0.999878	no symbol available	AT2G30740.1	sPWQNSEANQK	0.9476	799756	567631	577270	602304	748259	376142
AT1G03930.1_S366	0.0234501	0.955897	0.999878	CKL9ALPHA, CKL9BETA, ADK1	AT1G03930.1	NsVDGPLSK;SASRNsVDGPLSK	0.9342	1.01189e+06	873650	622554	615619	776531	747738
AT2G03150.1_S132	-0.075681	0.9561	0.999878	emb1579, RSA1	AT2G03150.1	FASGSYLsPSSHGYGQK	0.9031	0	304844	1346676	1.95182e+06	598189	0
AT1G20650.1_S368	0.0184967	0.956165	0.999878	PBL21, ASG5	AT1G20650.1	NVSsPSPEISR	0.9503	6.50734e+06	4567124	5.45138e+06	4.81718e+06	4908392	4.49641e+06
AT2G35630.1_S838	-0.0206021	0.956217	0.999878	GEM1, MOR1	AT2G35630.1	TSVSTSTsSGGLDSLPR	0.9431	3.83062e+06	1.24051e+06	3.39582e+06	2611716	1.75475e+06	2506274
AT1G42550.1_S455	-0.0428732	0.956366	0.999878	PMI1	AT1G42550.1	DEsDGGDGETESQRLDEEEQTVTK	0.9226	0	0	0	327647	0	0
AT3G08850.1_S916	-0.0210127	0.956468	0.999878	RAPTOR1B, ATRAPTOR1B, RAPTOR1	AT3G08850.1	TPPVsPPR;tPPVsPPR	1	2.70536e+06	1.59071e+06	1.39434e+06	1.29989e+06	1.78391e+06	1.84345e+06
AT3G05420.1_S8	0.0194012	0.956565	0.999878	ACBP4, AtACBP4	AT3G05420.1	ATsGPAYPER	0.951	22461340	16339687	17408134	13137116	18031912	17665202
AT3G51850.1_S437	-0.027288	0.95706	0.999878	CPK13	AT3G51850.1	AFsYFDK	0.7787	362556	329566	170724	286940	214769	238916
AT3G23820.1_S4	-0.0322317	0.957097	0.999878	GAE6	AT3G23820.1	PLsATADTSK	0.9291	1.264e+06	2.09103e+06	1.07245e+06	1.29627e+06	1583389	1.00707e+06
AT5G07940.1_S1415	-0.0524054	0.957116	0.999878	no symbol available	AT5G07940.1	SEGFsPPNNSNPLSER	0.7862	0	332935	573522	664817	367128	0
AT5G01400.1_S631	-0.0232482	0.957259	0.999878	ESP4	AT5G01400.1	LEEFsPK	1	21881198	22807090	16360525	17798250	18016162	18224000
AT5G62070.1_T297	-0.0224794	0.95777	0.999878	IQD23	AT5G62070.1	TPFtPTSR	0.8939	329857	332590	0	351063	278856	253081
AT4G18600.1_S1844	0.0236701	0.957955	0.999878	WAVE5, ATSCAR-LIKE, SCARL	AT4G18600.1	ISFNPIEAsPVPK	0.9475	0	0	150606	230368	107149	111214
AT2G38610.1_S12	-0.0195117	0.958031	0.999878	no symbol available	AT2G38610.1	SGLYNNSSYFsPAR	0.938	1.16267e+06	750190	1.06665e+06	1.03839e+06	582412	1.09252e+06
AT2G33620.1_S314	-0.0381936	0.958129	0.999878	AHL10	AT2G33620.1	VAPTQVLMTPSsPQSR	0.9334	1577935	1.86469e+06	811882	2.56601e+06	740654	928017
AT3G01540.1_S604	-0.0183416	0.958192	0.999878	IRP6, RH14, DRH1, ATDRH1	AT3G01540.1	APPPSSTGsPPR	0.9307	48010436	31341640	31097786	27823922	34459960	34575436
AT2G15860.1_T105	-0.0262133	0.958322	0.999878	no symbol available	AT2G15860.1	TEEADtEQDSDDENAK;TEEADtEQDsDDENAK	0.9261	471526	596612	343765	386039	441045	409042
AT2G39010.1_S11	-0.0240892	0.958347	0.999878	PIP2E, PIP2;6	AT2G39010.1	DELTEEEsLSGK;DELtEEEsLSGK;TKDELTEEEsLSGK;TKDELtEEEsLSGK	0.9557	29556842	32649480	46667488	24176344	28343524	47120380
AT2G35110.1_S1406	-0.0234022	0.958878	0.999878	GRL, NAPP, NAP1, LPL3	AT2G35110.1	GGSGSNSTGPsPLPR	0.9077	612022	317447	258398	245204	442693	331117
AT5G54730.1_S754	-0.0236436	0.958898	0.999878	ATATG18F, G18F, ATG18F	AT5G54730.1	NHsEDEDEEQVD	1	2.45298e+06	2.20922e+06	1.4746e+06	1.42065e+06	2.16577e+06	1.86041e+06
AT5G18590.1_S470	-0.0248465	0.958954	0.999878	no symbol available	AT5G18590.1	QFsTEEEYR	0.9161	1.02115e+06	624128	391426	536722	416043	802260
AT1G53050.1_T292	0.0209494	0.959023	0.999878	no symbol available	AT1G53050.1	QTQPLtSR	0.9475	7.41645e+06	6333816	5772301	6479678	5.79413e+06	4.71519e+06
AT1G13930.1_S89	-0.0996114	0.959494	0.999878	no symbol available	AT1G13930.1	SsTGQYLDK	0.856	0	0	4.93333e+06	2272769	0	0
AT1G64780.1_T507	-0.0895105	0.959498	0.999878	AMT1;2, ATAMT1;2	AT1G64780.1	SStPTPTLTV	0.8514	2762504	2321831	0	0	2178113	2.40644e+06
AT3G01490.1_S43	0.0179217	0.959594	0.999878	CBC1	AT3G01490.1	sLSDGEDNVNNTR	0.9511	7520421	5341499	6.25468e+06	6.26472e+06	5394712	4.88433e+06
AT3G12580.1_S141	0.0204617	0.96019	0.999878	HSP70, ATHSP70, HSC70-4	AT3G12580.1	EIAEAFLGsPVK	1	123005	0	113023	134449	66034.1	0
AT3G13290.1_S701	0.0195898	0.960216	0.999878	VCR	AT3G13290.1	NLDVSsVEENCR	0.8109	1.63713e+06	673288	651454	664627	808098	875356
AT3G61470.1_T167	0.0254302	0.960343	0.999878	LHCA2	AT3G61470.1	PGSVNtDPVFPNNK	0.8658	1650977	740402	1.48469e+06	1.97305e+06	811403	733251
AT1G12840.1_S64	-0.0183337	0.960434	0.999878	DET3, ATVHA-C	AT1G12840.1	SNsFVEGVSQK	0.9396	1.51577e+06	872445	830223	786746	1.05342e+06	938506
AT1G35580.1_S66	0.0518255	0.960451	0.999878	CINV1, A/N-InvG, NIN2	AT1G35580.1	GRsVLDTPLSSAR;GRsVLDtPLSSAR	0.9278	530711	0	745296	677818	248220	0
AT5G53440.1_S812	-0.0242575	0.960533	0.999878	no symbol available	AT5G53440.1	sVEAGSNLTSPAK	0.9482	1.03643e+06	1.23442e+06	1.04126e+06	1.00026e+06	1.24405e+06	767835
AT2G46450.1_S13	0.0312752	0.960654	0.999878	CNGC12, ATCNGC12	AT2G46450.1	IDsMGVDGK	1	483454	957708	466718	507338	640127	425192
ATCG00480.1_S8	0.181294	0.961229	0.999878	PB, ATPB, CF1beta, AthCF1beta	ATCG00480.1	TNPTTsNPEVSIR	0.95	0	38173056	48091500	0	41682560	44454372
AT2G47210.1_T391	0.0193694	0.961463	0.999878	SWC4, ATSWC4	AT2G47210.1	EGSYAAMPDtPK	0.948	1.17148e+06	633555	653781	863438	684379	537876
AT4G35090.1_S414	0.0339126	0.961695	0.999878	CAT2	AT4G35090.1	YPTPPAVCsGK	0.9003	483505	0	0	0	296921	363275
AT3G10090.1_S19	0.0186874	0.961756	0.999878	no symbol available	AT3G10090.1	TGsRGQVTQVR	0.8786	409314	320626	386805	415166	229640	349263
AT5G63420.1_S805	0.015738	0.961911	0.999878	emb2746, RNJ, AtRNJ	AT5G63420.1	DDDELADAsDSETK;ENSRDDDELADAsDSETK	0.9533	197094368	114502440	182135776	162581104	130871264	127499016
AT3G10980.1_S517	0.0173037	0.96258	0.999878	no symbol available	AT3G10980.1	NIsGASSPSPSR;NIsGASsPSPSR	0.9469	1.2129e+06	829785	842787	754717	974950	758340
AT5G05600.1_S29	0.024827	0.962917	0.999878	JAO2, JOX2	AT5G05600.1	VQsLAESNLSSLPDR	0.9232	370305	128839	298948	336705	100444	273124
AT3G01810.1_S268	-0.058497	0.963048	0.999878	no symbol available	AT3G01810.1	QIADQIPsR	1	0	992666	0	683060	410978	0
AT1G79000.1_S756	0.0265614	0.963092	0.999878	PCAT2, ATHAC1, ATHPCAT2, HAC1	AT1G79000.1	SCTsPGADISGHLQPSLK	0.8371	0	0	330614	0	278172	327274
AT4G25770.1_S245	-0.0442281	0.963146	0.999878	no symbol available	AT4G25770.1	TAsQTAHLAAGR	0.8816	567601	0	627021	0	576395	317126
ATCG00490.1_S208	0.0140944	0.963189	0.999878	RBCL	ATCG00490.1	DDENVNsQPFMR	1	5863243	3.31771e+06	5.09425e+06	3.94548e+06	4.11651e+06	4.04064e+06
AT1G55325.1_S396	0.0270015	0.963315	0.999878	MED13, GCT, MAB2	AT1G55325.1	sDGFYEK	0.8918	337924	419885	168426	227965	284860	237260
AT5G06560.1_T292	-0.0166491	0.963424	0.999878	MyoB7	AT5G06560.1	VStGSASSLLGTTR	0.7783	729920	426555	408080	493299	431921	420985
AT1G53165.1_S547	-0.0235398	0.963542	0.999878	ATMAP4K ALPHA1	AT1G53165.1	SQQVsDDEEDDSK	0.9554	17867000	20885924	12503378	10821713	18482678	16706297
AT3G08760.1_S45	0.0169312	0.963689	0.999878	ATSIK	AT3G08760.1	NLQsAPPSFR;NLQsAPPsFR	1	619538	455312	391209	381949	375255	506890
AT3G56760.1_S332	0.048042	0.963804	0.999878	no symbol available	AT3G56760.1	sESGIFR	0.8837	7858093	705658	1.23234e+06	698246	956037	6317148
AT4G38900.1_S151	-0.0303368	0.96384	0.999878	DKML, bZIP29	AT4G38900.1	CNsTSSSSLR	0.9137	880503	1.33501e+06	505113	517655	1117323	745642
AT4G19180.1_S661	-0.0269054	0.964066	0.999878	APY7, AtAPY7	AT4G19180.1	TPLsPTVRGsPR	0.9026	1.59324e+06	1.88715e+06	4.9659e+06	2.71888e+06	1.52955e+06	2.58928e+06
AT5G66950.1_S95	-0.0199571	0.964085	0.999878	no symbol available	AT5G66950.1	ATsLAAQR	0.9171	591515	555012	461566	532906	535704	377310
AT1G59710.1_S196	0.0211558	0.964147	0.999878	no symbol available	AT1G59710.1	QEsTDSLAVGSPPK;QEsTDSLAVGsPPK	0.9318	2575165	3.12955e+06	2.14057e+06	1.90921e+06	2.45637e+06	2.40056e+06
AT1G20110.1_S218	0.0177186	0.964513	0.999878	FREE1, FYVE1, PDE330	AT1G20110.1	SRsDLGSDLYGK;sDLGSDLYGK	0.9407	4.23177e+06	3.68518e+06	3.83998e+06	2533479	4023452	3.86138e+06
AT5G04840.1_S280	0.0177246	0.964513	0.999878	no symbol available	AT5G04840.1	SYsAGSNVAPR	0.95	3.64034e+06	3760242	3.5225e+06	3.21425e+06	2.88564e+06	3.41688e+06
AT5G35630.1_S332	0.0309099	0.964672	0.999878	GLN2, GS2, ATGSL1	AT5G35630.1	AILNLsLR	1	253618	0	43630.2	83417.2	0	0
AT3G14270.1_S1321	-0.0135491	0.964736	0.999878	FAB1B	AT3G14270.1	VAYPVsPALPSK	0.9431	7.47848e+06	3709536	5141468	4.7257e+06	4566195	4.63644e+06
AT5G02500.1_S630	0.0298353	0.964765	0.999878	AtHsp70-1, HSP70-1, HSC70-1, HSC70, AT-HSC70-1	AT5G02500.1	MYQGAGGEAGGPGAsGMDDDAPPASGGAGPK	0.8411	0	0	292240	0	0	0
AT1G35580.1_S547	0.0190307	0.96507	0.999878	CINV1, A/N-InvG, NIN2	AT1G35580.1	RSAsWPQL;SAsWPQL	0.9459	39728136	35069620	22923418	27201964	26661306	28866250
AT1G59750.1_S410	-0.0277605	0.96531	0.999878	ARF1	AT1G59750.1	SPADTPSSVPLFsPPAK	0.9315	0	29901.7	122559	119914	69627.6	87642.7
AT5G42870.1_S313	-0.0173452	0.965316	0.999878	ATPAH2, PAH2	AT5G42870.1	TEALAEDAVsGSDLDSK	0.9055	748123	500480	412264	532894	359145	570215
AT2G15620.1_S363	-0.0190936	0.965553	0.999878	NIR, ATHNIR, NIR1	AT2G15620.1	GSsEDLVNK	0.9495	3.50752e+06	3070531	2.13515e+06	1.97788e+06	2.88386e+06	2.86061e+06
AT2G20890.1_S167	-0.0247355	0.965843	0.999878	THF1, PSB29	AT2G20890.1	SQTsASLVDFSSK	0.8116	0	0	276535	191491	186726	0
AT5G40450.1_S444	0.0196686	0.966012	0.999878	RBB1	AT5G40450.1	TIIsSDEVR	0.899	1.37897e+06	1213598	807339	710945	933149	1.33317e+06
AT2G22560.1_S543	-0.0332633	0.966083	0.999878	NET2D	AT2G22560.1	VDsDLEK	1	0	763904	541065	276563	562329	432785
AT2G16070.2_S64	-0.0294026	0.966166	0.999878	PDV2	AT2G16070.2	DFDSIsSEDVDEAEAER	0.8028	304148	118748	195091	338485	214940	0
AT4G02510.1_S288	0.025327	0.966177	0.999878	TOC86, ATTOC159, TOC160, PPI2, TOC159	AT4G02510.1	FDQIGDDDSGEFEPVsDK	0.9437	597998	538916	854846	1.16425e+06	361951	422951
AT1G02880.1_T196	0.0180706	0.9662	0.999878	TPK1	AT1G02880.1	TGLSIQDHtP	0.8891	0	463701	411329	393435	294321	457063
AT3G55440.1_S212	0.0168843	0.966413	0.999878	ATCTIMC, CYTOTPI, TPI	AT3G55440.1	IIYGGsVNGGNCK	0.9536	4.67097e+06	3.16529e+06	2.51172e+06	2612850	3.28894e+06	2845267
AT4G10610.1_S126	0.0458047	0.966448	0.999878	CID12, ATRBP37, RBP37	AT4G10610.1	sFGQQGK	1	0	648009	277710	104666	454754	226059
AT2G01450.1_S397	0.0250137	0.966521	0.999878	ATMPK17, MPK17	AT2G01450.1	LEEHNDDEEEHNsPPHQR	1	633046	242353	1.1741e+06	767979	291753	520458
AT5G12430.1_S998	0.0165954	0.96662	0.999878	TPR16, DJC31	AT5G12430.1	STsMSNDIR	0.9432	1.69269e+06	1.17751e+06	1463946	814992	1.49885e+06	1573687
AT3G27320.1_S118	0.0194801	0.967123	0.999878	no symbol available	AT3G27320.1	NSLGsSNSLLSHK	0.912	1.55882e+06	508724	765139	812368	409896	1.1933e+06
AT1G20110.1_S530	0.0295925	0.967138	0.999878	FREE1, FYVE1, PDE330	AT1G20110.1	NVsLQSHEDLAR	0.9137	472480	0	0	0	0	0
AT3G08850.1_S931	0.0279521	0.967242	0.999878	RAPTOR1B, ATRAPTOR1B, RAPTOR1	AT3G08850.1	VCsLEFR	1	428788	378988	0	214700	193379	273323
AT3G17840.1_S331	-0.0156551	0.96726	0.999878	RLK902	AT3G17840.1	SYVNEYsPSAVK	0.9429	81629664	70769344	76647096	81053688	59759204	64401964
AT5G54250.1_S668	0.020153	0.967296	0.999878	DND2, HLM1, ATCNGC4, CNGC4	AT5G54250.1	CAsLGEDK	1	2.71921e+06	2.8201e+06	2.03247e+06	2.42477e+06	2.59479e+06	1.61997e+06
AT5G04550.1_S309	0.0142281	0.967363	0.999878	no symbol available	AT5G04550.1	sGPLVAEK	1	8589860	6022090	5.82897e+06	5317215	5800424	6472647
AT3G52250.1_S1503	0.0219214	0.967398	0.999878	PWR	AT3G52250.1	SHsFSLSDTER	0.9031	0	0	303319	112890	255814	168966
AT4G11790.1_S308	0.063042	0.967398	0.999878	no symbol available	AT4G11790.1	QDHSDDADGGDEQsQPSsPSVK	0.8948	1.34799e+06	0	2.03402e+06	2.21311e+06	1.07926e+06	0
AT1G20760.1_S939	0.0163364	0.967408	0.999878	AtEH1	AT1G20760.1	FDsINSSR	0.9557	44605600	40881244	37935480	30097924	41555732	36457612
AT3G24550.1_S223	0.0352552	0.967423	0.999878	PERK1, ATPERK1	AT3G24550.1	PSDNHVVTSLPPPKPPsPPR	0.9327	598253	0	809293	815596	0	350194
AT5G11700.2_S1232	-0.0174019	0.96801	0.999878	no symbol available	AT5G11700.2	ENsPPHLR	1	1.71949e+06	946250	2.37008e+06	2.02142e+06	1.06379e+06	1.268e+06
AT3G45780.1_S166	0.062718	0.9682	0.999878	RPT1, PHOT1, JK224, NPH1	AT3G45780.1	NSQNSCRSsGEMSDGDVPGGR	0.897	0	0	2.757e+06	1.65626e+06	0	0
AT3G12780.1_S276	-0.0162252	0.968436	0.999878	PGKp1, PGK1	AT3G12780.1	PFAAIVGGsK;RPFAAIVGGsK	1	8870177	9845786	9586105	8016811	7733984	9524070
AT1G79630.1_S492	0.0152082	0.968525	0.999878	no symbol available	AT1G79630.1	FLsGELR	1	1.46348e+06	1.19542e+06	1.01773e+06	1.10239e+06	858254	1.24337e+06
AT3G51800.1_S16	-0.0467537	0.968762	0.999878	ATG2, EBP1, ATEBP1, G2p	AT3G51800.1	ELSLTsPEVVTK	0.8682	1.20711e+06	0	744895	1255984	0	734970
AT5G30490.1_S7	-0.0121986	0.968865	0.999878	no symbol available	AT5G30490.1	GSHEQsPENNGSSTVSK	0.9414	2.01312e+06	931280	1.51629e+06	1.10346e+06	1.39852e+06	1.28847e+06
AT2G43990.1_S506	0.0141961	0.969002	0.999878	no symbol available	AT2G43990.1	FQSAGLsPR	0.9435	1.46335e+06	1.11444e+06	1.1615e+06	1.05973e+06	1.1999e+06	986305
AT3G17900.1_S374	-0.0665352	0.969033	0.999878	TRIPP	AT3G17900.1	SLPPPITPSPsISSTAHK	0.9345	0	0	2.61072e+06	2.57773e+06	0	0
AT4G35310.1_S548	0.0136758	0.969222	0.999878	CPK5, ATCPK5	AT4G35310.1	NsLNISMR;NsLNIsMR;NsLNIsMRDA;TMRNsLNISMR	1	10029978	5507209	6261547	4623767	5998715	8265296
AT2G22300.1_S272	-0.0139908	0.96943	0.999878	SR1, CAMTA3	AT2G22300.1	TINsPGVTNGLK	0.9538	17773794	8993291	8805871	10079520	10352989	9470006
AT2G35050.1_S609	0.0224794	0.969695	0.999878	no symbol available	AT2G35050.1	IsNSTPDPK	0.9361	4768822	2.04418e+06	1.32362e+06	1.2257e+06	1.89417e+06	3.61693e+06
AT5G18590.1_T411	-0.0481406	0.969788	0.999878	no symbol available	AT5G18590.1	SSSSAVLtSDESVK	0.9125	0	535344	0	364230	0	0
AT3G24870.1_S337	0.0225582	0.969896	0.999878	AtEAF1B	AT3G24870.1	NsSTQLNGLR	0.8099	479839	372565	0	327470	286840	200043
AT2G42680.1_S38	-0.0182955	0.97005	0.999878	MBF1A, ATMBF1A	AT2G42680.1	RsGADIETVR;RsGADIETVRK;sGADIETVR	0.9447	1.28781e+06	870817	528512	965909	604279	719339
AT5G16590.1_S345	0.0151679	0.970089	0.999878	LRR1	AT5G16590.1	AsAEVLGK	1	998181890	890757380	705224830	696573950	796250240	747019200
AT1G19450.1_S39	0.0283295	0.970097	0.999878	no symbol available	AT1G19450.1	QSSMLESsQVIR	0.925	1.36067e+06	2586109	4376038	3.22801e+06	2.57312e+06	1.19193e+06
AT5G13550.1_S7	0.0800549	0.970641	0.999878	SULTR4;1	AT5G13550.1	SYASLsVK	0.9109	7.78638e+06	0	5072588	4.79989e+06	5.04982e+06	0
AT3G54280.1_S600	-0.0179318	0.97081	0.999878	RGD3, CHA16, BTAF1, ATBTAF1, CHR16	AT3G54280.1	AGLEDsDDDVR	1	394993	399401	252086	213152	319070	413920
AT3G13300.1_S271	0.0243226	0.971076	0.999878	VCS	AT3G13300.1	ISEGsEGEDQPQITGK	0.8065	722879	0	214120	335735	377464	0
AT4G39680.1_S404	0.0506307	0.971102	0.999878	ACINUS	AT4G39680.1	WNSNsIK	0.8366	761766	0	0	0	1.34621e+06	0
AT3G29760.1_S83	0.0133189	0.971315	0.999878	no symbol available	AT3G29760.1	HVVsGDENVEK	1	442474	329601	482444	262401	390780	455142
AT1G03080.1_S1534	-0.028487	0.971703	0.999878	NET1D	AT1G03080.1	SLsEEsLVVDK	0.8912	82034.2	271927	0	0	0	0
AT5G19940.1_S86	0.0500502	0.971738	0.999878	FBN6, PAP8	AT5G19940.1	VANSDGGVTLsPEQHK	0.8799	1.25299e+06	0	1.20492e+06	1.56984e+06	0	1.36177e+06
AT5G57070.1_S175	-0.0567156	0.971754	0.999878	no symbol available	AT5G57070.1	SSSsYPDLR	0.8986	0	2.44438e+06	2442160	0	2.51495e+06	1.76873e+06
AT1G11330.1_S480	0.0108049	0.971827	0.999878	SD1-13, RDA2	AT1G11330.1	DRsAELMFK;sAELMFK	1	1.35681e+06	644578	901769	850543	722103	856220
AT4G37100.1_S78	0.0134823	0.971902	0.999878	no symbol available	AT4G37100.1	SQDIDQDNGDGsLGR	0.9541	1.47213e+06	1.28312e+06	1.30842e+06	1.3832e+06	944544	1.25437e+06
AT2G20010.2_S46	0.0104002	0.971953	0.999878	no symbol available	AT2G20010.2	PLTYIPQsPK;STGSRPLTYIPQsPK	0.9525	4.06483e+06	2.02598e+06	3362543	2.65909e+06	2.37836e+06	2922066
AT1G33050.1_S389	0.0144319	0.972304	0.999878	no symbol available	AT1G33050.1	QFsLADAK	1	4.01557e+06	3.87235e+06	3023091	2.74294e+06	3.38423e+06	3351303
AT3G04840.1_S177	0.0220157	0.972517	0.999878	no symbol available	AT3G04840.1	EAsSCDLK	0.9406	1.95235e+06	3463766	1.62092e+06	1.54233e+06	2.75898e+06	1.67806e+06
AT5G61210.1_S47	-0.014745	0.972552	0.999878	ATSNAP33B, ATSNAP33, SNP33, SNAP33	AT5G61210.1	TTsEPSLADMTNPFGGER	0.8779	883438	404210	361763	448839	317709	637018
AT3G26700.1_S60	-0.0149291	0.972638	0.999878	no symbol available	AT3G26700.1	NVAIELsMR	1	816747	538085	414554	450800	639366	444649
AT2G20320.1_S210	0.0130236	0.972735	0.999878	no symbol available	AT2G20320.1	NSEDNELQsPR	0.9512	3.60279e+06	2.1025e+06	2.16939e+06	1.83634e+06	2.82523e+06	2.1023e+06
AT1G18190.1_S136	-0.0171388	0.973163	0.999878	GC2	AT1G18190.1	sPGGTSAIR	0.9536	3.66474e+06	4122718	2.84945e+06	3.36786e+06	3.8734e+06	2.33222e+06
AT4G03330.1_S256	0.0151761	0.973168	0.999878	SYP123, ATSYP123	AT4G03330.1	ASsFVMR	0.8707	415069	403029	355926	361204	413626	263330
AT5G15020.1_S416	0.0130078	0.973175	0.999878	SNL2	AT5G15020.1	SLGsEENLSR	0.95	5.53037e+06	4191975	3.34562e+06	3.87216e+06	3.43599e+06	3869437
AT5G40450.1_S1411	-0.0129982	0.973193	0.999878	RBB1	AT5G40450.1	DESQGsEESVEVK;DESQGsEEsVEVK	0.9457	6.39802e+06	4.71402e+06	4599446	3.35209e+06	5.19718e+06	5578881
AT1G63700.1_S395	0.0163087	0.973256	0.999878	EMB71, MAPKKK4, YDA	AT1G63700.1	AEATVsPGSR	0.9328	1.27991e+06	1.29644e+06	971199	1.38759e+06	971137	788347
AT4G19510.1_S1170	0.0233704	0.973317	0.999878	no symbol available	AT4G19510.1	TSsEALVTIR	0.8737	935306	518232	227917	361980	234642	844908
AT2G20960.1_T466	0.0175608	0.973327	0.999878	pEARLI4	AT2G20960.1	GYEtPNK	0.9048	777292	607405	370823	448883	689427	371962
AT1G32730.1_S286	-0.0128967	0.973377	0.999878	no symbol available	AT1G32730.1	LCGQVsPTAASEK	0.9447	5.88918e+06	4.57388e+06	3.9408e+06	3996237	4.64442e+06	4.00625e+06
AT5G49890.1_S672	0.0534715	0.973762	0.999878	CLC-C, ATCLC-C	AT5G49890.1	TTFGsQILR	0.9521	73112736	3.69193e+06	57925032	69217224	2261171	60957180
AT1G27430.1_S1235	0.0143312	0.973911	0.999878	no symbol available	AT1G27430.1	SFsDEQVNR	0.9463	2.89611e+06	1.72342e+06	1367713	1.15539e+06	1.98281e+06	1.97241e+06
AT3G53870.1_T202	-0.0236593	0.973921	0.999878	no symbol available	AT3G53870.1	tPLPDVVIIHSPK	0.9365	419803	151629	355039	538877	85216.6	352539
AT2G20190.1_S259	-0.0118786	0.974194	0.999878	ATCLASP, CLASP	AT2G20190.1	ENsLFGGDADITEK	0.9522	1990467	1.12147e+06	994827	1.10515e+06	1.0366e+06	1354985
AT1G11860.1_S358	0.0147782	0.974336	0.999878	GLDT	AT1G11860.1	IGEITSGGFsPNLK	0.911	282075	0	116899	195637	138365	131363
AT5G56980.1_S338	-0.0132692	0.974421	0.999878	no symbol available	AT5G56980.1	STsFGDGEDGVDAK	0.9472	8871304	8733018	8934385	7.78264e+06	9083499	6863880
AT1G71860.1_S16	0.0109284	0.974463	0.999878	PTP1, ATPTP1	AT1G71860.1	TSSAANLFTGsTR	0.9477	7.17843e+06	5.1594e+06	5.46425e+06	4.74636e+06	5345957	5316834
AT2G35110.1_S1385	-0.0192502	0.974838	0.999878	GRL, NAPP, NAP1, LPL3	AT2G35110.1	sGPLDYSSSHK	0.9498	2.7578e+06	1.67936e+06	7.7582e+06	3.80865e+06	1.8399e+06	3.63946e+06
AT4G38600.1_S1171	0.0126856	0.974873	0.999878	KAK, UPL3	AT4G38600.1	ASDSIDTGIGNsYGSR	0.7609	326883	323484	292406	296448	262563	263842
AT3G02890.1_S367	-0.0175254	0.975008	0.999878	AIPP2, PHD3	AT3G02890.1	STDSQLQsPK	0.9186	527223	461681	250633	391319	452596	243618
AT5G67220.1_S419	-0.0103679	0.975191	0.999878	no symbol available	AT5G67220.1	IDTLTPQDsPQRV;KIDTLTPQDsPQRV	0.9542	6.29505e+06	4.3766e+06	5.12156e+06	5080288	4.1335e+06	4.68216e+06
AT1G19870.1_S745	-0.0147515	0.975192	0.999878	IQD32	AT1G19870.1	sSPDLQER	0.9186	930137	1126873	893763	920519	981574	729055
AT4G03550.1_S1056	0.0116224	0.975214	0.999878	ATGSL05, ATGSL5, GSL5, GSL05, EED3, PMR4	AT4G03550.1	ASSSVsTLYK	0.9402	3357991	2495841	2599588	2.95649e+06	2.25281e+06	2.17748e+06
AT1G78020.1_S80	0.0384607	0.975223	0.999878	FLZ6	AT1G78020.1	RHsGDFSDAGHFLR	0.9445	1.53385e+06	116400	619565	1.81472e+06	99003	387597
AT4G24020.1_T736	0.0204277	0.97531	0.999878	NLP7	AT4G24020.1	TVDESAGtPTSHGSCDGNQLDEPK	0.771	0	0	0	71361.9	277927	153031
AT1G48880.1_S22	0.0127006	0.975366	0.999878	TBL7	AT1G48880.1	ALSSLAIEsPR	0.953	2.49162e+06	2.1896e+06	2.68422e+06	2764524	1.98842e+06	1.76936e+06
AT1G16860.1_S64	0.0105615	0.97552	0.999878	SHOU4L	AT1G16860.1	sGPIPGAPSR;sGPIPGAPsR	1	35637520	29198574	34767100	28527426	26867812	31488684
AT4G28880.1_S380	-0.0158768	0.97566	0.999878	ckl3	AT4G28880.1	NMNMPSTSLsPAGTSK	0.8631	1.44386e+06	389432	426996	514108	759404	433451
AT2G32450.1_S562	-0.0890998	0.975727	0.999878	no symbol available	AT2G32450.1	DNNVPVSYsGNGIPTK	0.9245	32668672	0	43254688	44633964	24222242	0
AT4G26450.1_S214	-0.0121474	0.975853	0.999878	no symbol available	AT4G26450.1	SAsGEFMR	0.9419	1542933	1.40363e+06	1.22045e+06	1.08824e+06	1.39338e+06	1.21912e+06
AT1G04410.1_S177	0.0133932	0.975992	0.999878	c-NAD-MDH1	AT1G04410.1	LSVPVsDVK	0.9354	563362	456128	286259	315932	363687	424588
AT1G53350.1_S396	-0.0110902	0.976069	0.999878	no symbol available	AT1G53350.1	SGLsDDNSNSVYR	0.9392	3302776	1.88925e+06	1.84186e+06	1.54817e+06	2.18437e+06	2.37163e+06
AT1G01140.1_S429	0.0145262	0.976239	0.999878	SnRK3.12, PKS6, CIPK9	AT1G01140.1	NFSsGLK	0.8779	1.15695e+06	961317	659730	500108	907170	1.07011e+06
AT2G31820.1_S61	0.0202609	0.976354	0.999878	no symbol available	AT2G31820.1	QVsFQGVNVENYQQSR	0.9414	0	0	0	0	0	0
AT4G30160.1_S806	-0.0103817	0.976383	0.999878	ATVLN4, VLN4	AT4G30160.1	NLsTPPPVVR	0.9473	61701744	42444424	41964224	36451064	39637408	53003832
AT3G10980.1_S489	0.0125354	0.976404	0.999878	no symbol available	AT3G10980.1	NMVsPNLVSPLPR;NMVsPNLVsPLPR	1	2456154	1.77427e+06	2.35031e+06	2.54735e+06	1.14799e+06	2.32704e+06
AT5G11710.1_S241	0.0108506	0.976442	0.999878	EPS1	AT5G11710.1	YGSTDHDNLsSGK;YGSTDHDNLsSGKK	0.9139	1.39492e+06	804156	1.38296e+06	695756	1.06006e+06	1402373
AT2G18630.1_S17	-0.0107271	0.976448	0.999878	no symbol available	AT2G18630.1	NVEFGsPSTPVQIK	0.9215	511841	396577	556205	518020	369994	410764
AT4G14920.1_S1020	0.0449194	0.976473	0.999878	no symbol available	AT4G14920.1	TNEVSVLETTsPSR	0.8513	0	0	1.35884e+06	2333842	0	0
AT1G07360.1_S221	-0.0137815	0.976497	0.999878	MAC5A	AT1G07360.1	AGEMGTLEsPDDESIK	0.8841	494647	315007	255637	407550	313655	218676
AT3G15040.1_S147	0.0116744	0.976518	0.999878	no symbol available	AT3G15040.1	LPFSAsFVGGGK;LPFsAsFVGGGK	1	3.68938e+06	3434364	2.80539e+06	2.80001e+06	2.56416e+06	3.2953e+06
AT4G23530.1_S200	-0.00934174	0.976678	0.999878	no symbol available	AT4G23530.1	SWsFGTR	0.9387	2.65638e+06	1.72047e+06	2.17385e+06	2.02077e+06	1.78863e+06	1.91124e+06
AT1G19870.1_S405	-0.0119341	0.97672	0.999878	IQD32	AT1G19870.1	VEGQNVELsETEK	0.8257	1.00682e+06	684789	630147	822434	689697	535448
AT4G12640.1_S394	-0.0123478	0.977102	0.999878	AtSPEN2	AT4G12640.1	AsADFSPK;AsADFsPK	1	6.02413e+06	5.45624e+06	4449815	3.38258e+06	5332463	5673551
AT1G17360.1_S798	-0.0397971	0.977254	0.999878	no symbol available	AT1G17360.1	QNTDIDDVsENLK	0.9394	0	616670	516950	824057	581198	0
AT5G12350.1_S151	0.0109475	0.9774	0.999878	no symbol available	AT5G12350.1	SDGTPSEANsPR	0.9509	10402010	9016958	8540691	7.04808e+06	9262603	8.17956e+06
AT2G16850.1_S271	0.0167187	0.977484	0.999878	PIP2;8, PIP3B	AT2G16850.1	ALAsFRsNPTN	0.957	10087107	20937114	17400550	15270916	10651984	14879973
AT5G20490.1_S1212	-0.0152702	0.977489	0.999878	XIK, XI-17, ATXIK, XI-K	AT5G20490.1	TTsASLFGR	0.8937	543062	829436	444037	523182	524359	513228
AT5G51560.1_S576	0.0098897	0.977556	0.999878	no symbol available	AT5G51560.1	DsAAMGYLAPEYTTTGR	0.9394	0	0	179016	130484	86340.7	0
AT5G40490.1_S55	-0.0121372	0.977677	0.999878	HLP1, RBGD5	AT5G40490.1	ETTsAEFLK	0.9454	5286658	4785491	3.19786e+06	3374927	3.63084e+06	4.6175e+06
AT3G55320.1_S687	-0.0142059	0.977859	0.999878	ABCB20, PGP20	AT3G55320.1	DSSAGCGVQEPSsPK	0.9226	21275660	27536646	17634542	22742752	19787170	16125404
AT4G21450.1_S294	0.00989642	0.977903	0.999878	no symbol available	AT4G21450.1	YLAQQQGEGADsV	0.9526	5.91425e+06	4.4903e+06	4541731	3.70488e+06	3.91939e+06	5549017
AT5G08610.1_S321	0.0332278	0.977963	0.999878	PDE340	AT5G08610.1	GLSLEEEDSsDDDENR	0.8371	560307	771979	552968	1.53837e+06	1.03025e+06	0
AT1G04410.1_S147	0.0128809	0.977993	0.999878	c-NAD-MDH1	AT1G04410.1	EFAPsIPEK	1	640879	446436	304441	292371	332897	594172
AT1G08680.1_S196	-0.0104668	0.978206	0.999878	AGD14, ZIGA4	AT1G08680.1	ASSFVYsPGR;ASsFVYsPGR	0.9392	24155900	20871960	18735508	16486240	16689446	23927134
AT2G43160.1_S236	-0.0121583	0.978319	0.999878	EPS2	AT2G43160.1	SRsVDNYGSR;sVDNYGSR	0.9543	24019688	16838016	13593548	10383346	19706836	18791728
AT4G36630.1_S413	0.00857527	0.978327	0.999878	VPS39, EMB2754	AT4G36630.1	GSSGISDDMESSsPR	0.9325	4.63438e+06	2804842	4177818	3.66512e+06	2.77236e+06	3580284
AT4G14200.1_S639	-0.0129094	0.978342	0.999878	no symbol available	AT4G14200.1	sLVSSPLVTR;sLVSsPLVTR	0.9495	866167	1.17189e+06	970115	918181	690738	1087623
AT1G70750.1_S168	0.0183601	0.978509	0.999878	MyoB2	AT1G70750.1	VGSVNLNDsQEETEEK	0.9122	426560	164832	345273	563219	248420	0
AT1G15280.1_S10	0.0468922	0.978536	0.999878	BTZ2	AT1G15280.1	ATSEAEYEsDPEELNR;ATsEAEYEsDPEELNR	0.9192	0	974160	1923746	2.44117e+06	0	1.32259e+06
AT4G16340.1_S1051	-0.0107541	0.978556	0.999878	SPK1	AT4G16340.1	GPVSEGAGsPK	0.9554	105656872	101496128	96850688	81457208	101730184	87404216
AT5G39590.1_S522	-0.0113878	0.978785	0.999878	OXR5	AT5G39590.1	TFTNWEDsPEK	0.9382	458459	437416	332372	418166	329240	338059
AT3G48440.1_S4	-0.0132558	0.978858	0.999878	no symbol available	AT3G48440.1	VNsEEIADGFEPK	1	1055018	1383425	1088654	1.31886e+06	981556	860422
AT1G71010.1_S1184	-0.0452735	0.97886	0.999878	FAB1C	AT1G71010.1	VQsFDSAIR	0.9491	3751057	0	0	0	0	4.16619e+06
AT3G07420.1_S382	-0.00951929	0.978959	0.999878	ATNS2, NS2, SYNC2, SYNC2_ARATH	AT3G07420.1	DTYLTAsGR	0.9354	7689546	5.79428e+06	5471656	4.89763e+06	5.83036e+06	5.9386e+06
AT5G35180.1_S222	0.0118548	0.979002	0.999878	no symbol available	AT5G35180.1	QSsTLVNDVR	0.9402	9880862	12068432	9592393	9507761	9001237	8892750
AT1G03365.1_S566	-0.0226486	0.979089	0.999878	no symbol available	AT1G03365.1	LsEMDFALK	1	347837	0	116108	0	0	0
AT1G04780.1_S374	-0.0346024	0.979396	0.999878	no symbol available	AT1G04780.1	QNsCSFEDR	0.8649	322310	1.01073e+06	0	150352	288158	222581
AT5G03040.1_S360	-0.011372	0.979753	0.999878	iqd2	AT5G03040.1	STIsVLSER;STIsVLsER	0.9452	2.64694e+06	3.11205e+06	2.26715e+06	2.39312e+06	2.05322e+06	2.65394e+06
AT1G34320.1_S586	0.0099364	0.979895	0.999878	PSI1	AT1G34320.1	sQEFETVAK	0.9542	23253360	22575036	23951778	18857772	22654542	19659960
AT5G10470.2_T714	-0.0273019	0.979936	0.999878	KCA1, KAC1	AT5G10470.2	SGtDLVK	0.9308	1.08972e+06	0	438698	0	791573	613033
AT3G05090.1_S13	0.0216216	0.98005	0.999878	LRS1	AT3G05090.1	VGSAGSNGGsVR;VGsAGSNGGsVR	0.9497	3.36574e+06	2670193	1.95201e+06	1.01494e+06	7445002	1.51364e+06
AT2G01190.1_S220	-0.00859058	0.980127	0.999878	PDE331	AT2G01190.1	GFSDsDTNVNR	0.9316	2101835	1499020	1.57254e+06	1.57254e+06	1.4884e+06	1.46959e+06
AT4G29000.1_S337	-0.011689	0.980227	0.999878	TCX5	AT4G29000.1	TGGPTSGTSPsPVSR	0.931	2.25598e+06	526935	697781	720884	968661	830005
AT2G26570.1_S491	-0.0108462	0.980258	0.999878	WEB1	AT2G26570.1	LASsSLQLELEK	0.798	542644	281516	218955	305038	205051	372994
AT3G02750.1_S428	-0.00879442	0.980259	0.999878	no symbol available	AT3G02750.1	ATTEDDDAsGPSGLGR	0.9441	2460777	1.44554e+06	1.49183e+06	1.66461e+06	1.58855e+06	1.3938e+06
AT3G04580.1_T514	-0.00870948	0.980605	0.999878	EIN4	AT3G04580.1	VICEGtGTSQDK	0.9412	3.6339e+06	2.70034e+06	2.85484e+06	2.88716e+06	2.74427e+06	2.45522e+06
AT2G23520.1_S553	-0.0300834	0.981251	0.999878	no symbol available	AT2G23520.1	SYSsPMYDGK	0.9093	1.00589e+06	0	638448	966856	595934	0
AT5G15570.1_S375	0.0100868	0.981466	0.999878	TAF3	AT5G15570.1	SEsIDADVK	0.9316	993256	791853	559221	510791	726203	791824
AT5G62820.1_S43	-0.00949646	0.98175	0.999878	CASPL4A2	AT5G62820.1	YVsPEGSPFK;YVsPEGsPFK	0.9074	605841	518026	382487	487928	385192	444243
AT1G18740.1_S9	0.00809325	0.981968	0.999878	B1L	AT1G18740.1	PATDFQGsFGR	0.9421	1.93155e+06	1.05359e+06	1.22129e+06	876368	1.3698e+06	1.38833e+06
AT5G17910.1_S996	-0.0112257	0.982045	0.999878	no symbol available	AT5G17910.1	AGPVSVVFsR	0.9178	652569	751868	936709	963005	642536	518483
AT1G75310.1_T8	-0.0350126	0.982112	0.999878	AUL1	AT1G75310.1	SPtATTFSR	0.8637	0	1.30519e+06	0	0	0	1.02799e+06
AT2G31070.1_S108	-0.0223411	0.982145	0.999878	TCP10	AT2G31070.1	QEPVNTKPEsPTLVFQR	0.8934	1.29106e+06	233186	984659	1.68495e+06	0	884893
AT3G16785.1_S631	0.00816622	0.982479	0.999878	PLDZ1, PLDZETA1, PLDP1, PLD ZETA 1	AT3G16785.1	RDDsFSSR	0.9392	4.60337e+06	3.09954e+06	3.3154e+06	3108713	3.7561e+06	2.71623e+06
AT1G77180.1_S364	-0.00842496	0.982886	0.999878	SKIP	AT1G77180.1	GRSEsVDPR;GRsEsVDPR;SEsVDPR	1	11070255	7.68245e+06	9474659	6155743	11180124	8.12554e+06
AT3G22850.1_S215	-0.00757553	0.983004	0.999878	no symbol available	AT3G22850.1	VDsSGEVCGVTFK	0.9525	206592960	138319472	144757056	113557016	133512536	189013920
AT4G33050.2_S59	-0.00827627	0.983114	0.999878	AtIQM1, IQM1, EDA39	AT4G33050.2	TDsDFEVLETK	0.9292	1549064	1.24242e+06	1.06516e+06	891567	1.1497e+06	1.38751e+06
AT4G16340.1_S408	0.017423	0.983136	0.999878	SPK1	AT4G16340.1	CPsSSSGGPR	0.9139	5866761	5004149	1.70322e+06	1298241	5707267	4.43844e+06
AT2G29510.1_S815	-0.00635997	0.983201	0.999878	no symbol available	AT2G29510.1	SFsGPIEAEAPAR	0.9451	3341641	1.89362e+06	3.09432e+06	2.428e+06	2192882	2541255
AT3G55005.1_S187	0.00765023	0.983344	0.999878	TON1B	AT3G55005.1	sVSASQASGAATSGYR	0.8703	737622	321387	676991	329570	520481	627963
AT5G14780.1_S15	0.00811976	0.983368	0.999878	FDH, AtFDH1	AT5G14780.1	ACsSSSSSGYFAR	0.9488	3.18699e+06	2.27123e+06	2.76975e+06	2.01471e+06	3.17948e+06	2.0986e+06
AT1G70410.1_S44	-0.00772934	0.983392	0.999878	BCA4, ATBCA4, CA4	AT1G70410.1	ELDSsNSDAIER	0.9375	2.38866e+06	2115599	1.99645e+06	1.7899e+06	1.84058e+06	2.12224e+06
AT1G03060.1_S668	0.0478501	0.9834	0.999878	BCHA1, SPI	AT1G03060.1	DAIISsPK	0.9316	0	4824736	4.12794e+06	3635621	0	3156238
AT2G12550.1_S366	-0.0122612	0.983434	0.999878	NUB1	AT2G12550.1	LVsIGYAR	0.9293	446745	412870	158046	222205	292624	313629
AT4G16660.1_S863	0.00905309	0.983512	0.999878	HSP70	AT4G16660.1	SSDEAAKEEEsHDEL	0.9462	1.41275e+06	347615	480013	571956	441421	624851
AT2G20420.1_S166	-0.0104426	0.983836	0.999878	no symbol available	AT2G20420.1	GGTsIEDLAEK	0.86	829445	501557	270853	455194	324485	531655
AT1G13380.1_S180	-0.0117163	0.983858	0.999878	no symbol available	AT1G13380.1	SSsNIGMAGYA	0.9231	6.37342e+06	8657888	3.93059e+06	6.74172e+06	3.95982e+06	5677114
AT2G45710.1_S80	-0.00838718	0.984009	0.999878	no symbol available	AT2G45710.1	LTEGCsFR	0.9527	3.42642e+06	3.07934e+06	2.3837e+06	2174949	2.95786e+06	2.71298e+06
AT1G70320.1_S2986	-0.00705336	0.984036	0.999878	UPL2	AT1G70320.1	DAEsELSVAR	0.9437	1.3599e+06	1052312	1.07607e+06	924301	1.07161e+06	1.07587e+06
AT2G35490.1_S112	0.00689218	0.984095	0.999878	FBN2	AT2G35490.1	SGPELEEsGTR	0.7816	1.65457e+06	1.21259e+06	1.24898e+06	1.0323e+06	1.19569e+06	1.36475e+06
AT1G13020.1_S489	0.0558619	0.984152	0.999878	EIF4B2	AT1G13020.1	GGSYSERPHsR	0.9182	0	21804052	11129797	18763906	12214556	0
AT1G24190.1_S925	-0.00843538	0.984194	0.999878	ATSIN3, SNL3, SIN3	AT1G24190.1	ANDsTGNNISGDR	0.8544	925251	734038	540454	623089	717585	569746
AT2G16250.1_S496	-0.00780113	0.984393	0.999878	no symbol available	AT2G16250.1	PAGEAsQQPPK	1	640822	398969	350387	474126	383893	341127
AT1G27850.1_S726	-0.00749789	0.98451	0.999878	BPP5	AT1G27850.1	sYEGFSYSR	0.8472	977229	771589	1.03334e+06	1.06162e+06	694956	731512
AT5G23750.1_S121	0.00664299	0.984643	0.999878	no symbol available	AT5G23750.1	LSSIGsWENNK	0.9402	1.96029e+06	1.41454e+06	1.64455e+06	1.59461e+06	1.42066e+06	1.35391e+06
AT5G49970.1_S444	0.00632787	0.984673	0.999878	ATPPOX, PPOX, PDX3	AT5G49970.1	GsQIGAIVSK	0.9445	963965	561236	705920	501173	660721	776232
AT5G15970.1_S22	0.00996155	0.984936	0.999878	AtCor6.6, KIN2, COR6.6	AT5G15970.1	sNVLLDK	1	1.2072e+06	1.06313e+06	541019	555717	864422	965499
AT1G10390.1_T756	0.0419817	0.984941	0.999878	Nup98a, DRA2	AT1G10390.1	VPFFTDDEESSStPK	0.81	7.38836e+06	4.04856e+06	0	6.575e+06	5.16645e+06	0
AT5G47490.1_S1054	-0.00715824	0.98524	0.999878	no symbol available	AT5G47490.1	SVsEPDFGR	0.9497	9920273	6.141e+06	5252219	5221284	5202979	8152494
AT3G46830.1_S142	0.0130182	0.985467	0.999878	ATRAB-A2C, ATRAB11A, ATRABA2C, RABA2c, RAB-A2C	AT3G46830.1	SVAEEDGQsLAEK	0.9176	241396	356231	168353	0	0	0
AT2G03150.1_S734	-0.00853305	0.985468	0.999878	emb1579, RSA1	AT2G03150.1	KsPGDTSGTPTTGTK;sPGDTSGTPTTGTK	0.9498	2.81343e+06	3.07932e+06	2235504	2.62527e+06	2590449	1.97685e+06
AT2G19460.1_S44	0.00629461	0.985528	0.999878	no symbol available	AT2G19460.1	SYsTSYTDYPTR	0.947	5.85472e+06	4.2041e+06	6252790	5382758	4396328	4377471
AT5G10950.1_S358	0.0105103	0.985627	0.999878	no symbol available	AT5G10950.1	KsPEGIDAK	1	5692150	6.37141e+06	5.76988e+06	7.57119e+06	6.28278e+06	2.93508e+06
AT2G27030.1_T80	0.0075505	0.985639	0.999878	ACAM-2, CAM5	AT2G27030.1	MKDtDSEEELK	0.9459	6152385	3.89467e+06	10929750	4716476	5.81268e+06	6.41301e+06
AT1G28440.1_S969	-0.00913985	0.985657	0.999878	HSL1	AT1G28440.1	MLQEIGGGDEDsLHK	1	2.0509e+06	1.16058e+06	2.82939e+06	2734578	1.5407e+06	1.11099e+06
AT1G24460.1_S1706	-0.00597858	0.985677	0.999878	TNO1	AT1G24460.1	SIsPVPTAAQVR	0.9494	3.76158e+06	2.10905e+06	2373127	2.17122e+06	2555252	2.3431e+06
AT2G34560.1_S88	0.00788628	0.985877	0.999878	AtCCP1, CCP1	AT2G34560.1	TLAEsLSR	0.919	1.37314e+06	1.20794e+06	859338	1.18812e+06	937132	858794
AT5G48620.1_S526	0.00556336	0.986008	0.999878	no symbol available	AT5G48620.1	DPTSTSTINAQsPSR	0.9521	12682292	7322394	10144670	7777068	9510468	8586113
AT3G15920.1_S324	-0.00938857	0.986105	0.999878	no symbol available	AT3G15920.1	LSsTNGDAATGTVTR	0.8705	2.40047e+06	1.40511e+06	825295	934774	1.76915e+06	1.1705e+06
AT3G44200.1_S822	-0.00934423	0.986368	0.999878	NEK6, IBO1, ATNEK6	AT3G44200.1	SIIsEPDSR	0.9162	915212	0	779156	305130	554550	497559
AT5G06780.1_S112	-0.0060425	0.986592	0.999878	EML2, AtEML2	AT5G06780.1	TFQSYPsIGSTR	0.8543	1.02682e+06	795768	852381	898420	710165	753846
AT3G18890.1_S120	0.00609128	0.986651	0.999878	Tic62, AtTic62	AT3G18890.1	AGsLVQSVK	0.954	3.80777e+06	2.96541e+06	2680660	2.73856e+06	2.58957e+06	2.87406e+06
AT3G28180.1_S583	-0.0173849	0.986656	0.999878	ATCSLC4, ATCSLC04, CSLC4, CSLC04	AT3G28180.1	NSEsGLELLSK	0.8657	0	431773	322588	0	533486	0
AT3G02260.1_S3850	-0.0172716	0.986661	0.999878	CRM1, ASA1, BIG, DOC1, TIR3, UMB1, LPR1	AT3G02260.1	YSsESEENNLNVSQK	0.8334	0	313357	848843	848858	0	763102
AT5G47690.3_S1297	0.0112768	0.986687	0.999878	PDS5A, PDS5, AtPDS5A	AT5G47690.3	MLEsISPR	0.9423	1342292	717655	269336	552064	377003	830404
AT5G41210.1_S43	-0.00849563	0.986844	0.999878	ATGSTT1, GST10, GSTT1	AT5G41210.1	QQLsPEFK	1	538528	426561	210415	282466	287567	413031
AT4G36870.1_S598	-0.0297461	0.98705	0.999878	SAW1, BLH2	AT4G36870.1	sNNNESNFTAVR	0.945	3.17301e+06	0	2.59644e+06	0	2.9916e+06	2.95968e+06
AT5G08660.1_S572	0.00531078	0.987426	0.999878	PSI3	AT5G08660.1	sQDFDSEYSR	0.9542	27277102	20557448	23701574	19582812	21165956	21626458
AT2G45200.1_S184	-0.00600685	0.987474	0.999878	GOS12, ATGOS12	AT2G45200.1	sLFSDVQGK	0.9436	897756	740483	666732	760155	549284	732994
AT5G58140.1_S63	0.00580447	0.98755	0.999878	PHOT2, AtPHOT2, NPL1	AT5G58140.1	WMEFQDsAK	1	1.03803e+06	892413	1.13528e+06	891705	967311	821486
AT5G01310.1_S14	-0.00539208	0.987694	0.999878	APTX	AT5G01310.1	NQTsPESIEADK	0.9383	9025817	5.81251e+06	5770397	5.21986e+06	6.39672e+06	6.25257e+06
AT2G17480.1_S498	0.00572705	0.987944	0.999878	MLO8, ATMLO8	AT2G17480.1	LGGDGSAsPTASTVR	0.9526	30102172	21743826	27536928	29613110	21169014	19375032
AT3G49310.1_S446	0.0072073	0.988148	0.999878	no symbol available	AT3G49310.1	AEDWsPMK	1	424877	460229	510702	582148	374141	308019
AT1G69220.1_S5	0.00992962	0.988151	0.999878	SIK1	AT1G69220.1	MDHNsPK	1	744534	1.13611e+06	779058	761173	1.31102e+06	441128
AT4G17300.1_S401	0.00513733	0.988219	0.999878	NS1, ATNS1, OVA8	AT4G17300.1	RLsDVAEK	1	457146	363715	444090	395659	347593	362247
AT1G33680.1_S115	0.00506859	0.988251	0.999878	no symbol available	AT1G33680.1	VQETIDAEEsDNK	0.9432	1920843	957700	1057142	986869	1.20752e+06	1.10122e+06
AT1G01050.1_S25	-0.00589874	0.988263	0.999878	AtPPa1, PPa1	AT1G01050.1	ILSsLSR	0.8597	4.32203e+06	2.64397e+06	2121440	2.12381e+06	2326775	3.38675e+06
AT3G53460.1_S184	-0.00544155	0.988534	0.999878	CP29	AT3G53460.1	REEsFSR	0.9165	3.26835e+06	2393699	2782970	3.21517e+06	2.10968e+06	2.21387e+06
AT4G20940.1_S682	0.0054292	0.988574	0.999878	GHR1	AT4G20940.1	KGsSSEILSPDEK	0.7552	1.25479e+06	604582	1.49602e+06	1.10967e+06	877184	786185
AT3G60750.1_S681	-0.0125778	0.988636	0.999878	AtTKL1, TKL1	AT3G60750.1	ESVLPsDVSAR	0.7873	3113281	2113969	619225	554081	1.93959e+06	2.65455e+06
AT5G63190.1_S92	-0.00600958	0.988671	0.999878	MRF1	AT5G63190.1	LLDTDDGDsCIDK	0.9137	712480	704068	560129	497296	656327	594453
AT1G04780.1_S419	-0.00747165	0.988742	0.999878	no symbol available	AT1G04780.1	NsLCVDEK	1	446567	500743	305910	397261	445067	267974
AT2G45820.1_S14	0.00578891	0.988813	0.999878	Rem1.3	AT2G45820.1	VDVEsPAVLAPAK	1	18259286	17389098	18466304	19962160	14027917	14107889
AT2G19710.1_S345	-0.00858526	0.9889	0.999878	ISTL5	AT2G19710.1	QDsTQSHISSASVNLR	0.8738	621948	418993	745952	1.03935e+06	484801	267824
AT5G44680.1_S64	-0.00825551	0.988917	0.999878	no symbol available	AT5G44680.1	PISLIsPPLsPNTK	0.8927	0	0	151916	215435	0	240343
AT4G11860.1_S391	-0.00595602	0.989091	0.999878	no symbol available	AT4G11860.1	SEsSSESVLK	0.8513	2.04047e+06	1.29304e+06	879645	966544	1.17071e+06	1.41614e+06
AT4G32260.1_S192	-0.00550546	0.989206	0.999878	PDE334	AT4G32260.1	EALASLEsQK	0.9129	1652173	1.07673e+06	781414	929985	928905	1.10998e+06
AT5G02770.1_S52	0.00824922	0.989249	0.999878	MOS11	AT5G02770.1	GFSDsGEK	0.7827	979604	1.22877e+06	625797	662653	1262098	603777
AT1G11310.1_S510	0.00599181	0.989345	0.999878	PMR2, MLO2, ATMLO2	AT1G11310.1	SVENYPSsPSPR;SVENYPSsPsPR	0.9423	44767188	32324832	19837788	26872446	25158384	28598160
AT2G17700.1_S20	-0.0051143	0.989378	0.999878	STY8	AT2G17700.1	AVVASPsQENPR	0.9336	815022	437161	377556	419926	480514	459497
AT1G18460.1_S171	-0.0075143	0.989387	0.999878	alpha/beta-HYD	AT1G18460.1	MQPLsPGR	1	1.24632e+06	1.63713e+06	1.03187e+06	892335	1.71406e+06	953504
AT3G02170.1_S550	0.0084248	0.989398	0.999878	TRM1, LNG2	AT3G02170.1	QQTEVAsPR	0.8959	326603	0	172287	0	0	0
AT5G25520.2_S109	0.00671909	0.9894	0.999878	no symbol available	AT5G25520.2	sPPESTLSGSATSEK	0.904	466078	442359	255693	339707	391446	266600
AT3G02150.2_S331	0.00687444	0.989435	0.999878	A-PTF-1, PTF1, bHLHb1, TCP13, TFPD	AT3G02150.2	TNsTTTANMSR	0.8519	283845	0	0	76806.6	0	136486
AT3G50370.1_S1387	-0.0046865	0.989626	0.999878	no symbol available	AT3G50370.1	TVsGGSFENR	0.8764	566601	391497	351170	339632	358217	440911
AT2G45540.1_S48	0.00474148	0.98963	0.999878	BCHC2	AT2G45540.1	DDDFEQVsLGDQEK	1	1.55021e+06	807447	759463	915343	735141	953947
AT5G04140.1_S168	0.00527388	0.989637	0.999878	GLUS, FD-GOGAT, GLS1, GLU1	AT5G04140.1	EQsLAPFDK	1	3.32188e+06	2532954	2.03278e+06	1.73557e+06	2.32619e+06	2857596
AT5G13020.1_S274	0.00544782	0.989794	0.999878	EML3, AtEML3	AT5G13020.1	EIsPGDIR	1	1.6385e+06	1.30613e+06	1252975	1.53931e+06	1.26336e+06	929718
AT4G39850.1_S59	-0.00472396	0.989808	0.999878	PED3, CTS, AtABCD1, ABCD1, ACN2, PXA1	AT4G39850.1	LCNGQsDDDETLEK	0.9506	15344521	11950802	13715381	13404356	12443465	10384533
AT3G57330.1_S517	-0.012017	0.989809	0.999878	ACA11	AT3G57330.1	TQILGsPTER	0.8923	575258	362739	0	0	267375	445862
AT1G63700.1_S75	0.0052725	0.989815	0.999878	EMB71, MAPKKK4, YDA	AT1G63700.1	CQsFAER	1	583395	543914	456772	531096	436969	421267
AT2G28330.1_S56	0.00516682	0.989947	0.999878	SMR11	AT2G28330.1	GIVTLsPLCK	0.9312	312942	144529	163884	244821	134756	151580
AT4G35920.1_S181	-0.00465142	0.989948	0.999878	MCA1	AT4G35920.1	TLsCSYPNLR	0.9393	2.92027e+06	2556316	3.19483e+06	2.83692e+06	2.33977e+06	2474092
AT3G53030.1_S251	-0.00624824	0.989979	0.999878	SRPK4	AT3G53030.1	GVGsPVNGK	1	6851780	6.85931e+06	3.76224e+06	4787303	5.56564e+06	4.58476e+06
AT4G39680.1_S436	-0.00786608	0.990071	0.999878	ACINUS	AT4G39680.1	SDsSVSEDGPK;SDsSVsEDGPK	0.9492	15610894	29480590	17297890	13465539	26159438	15666015
AT5G38990.1_S501	-0.00512939	0.990183	0.999878	MDS1	AT5G38990.1	sASSLPSDLCR	0.9402	2818756	1.81145e+06	1.34994e+06	1.69299e+06	1.80751e+06	1.55255e+06
AT1G35220.1_S327	0.00448164	0.990461	0.999878	no symbol available	AT1G35220.1	AILsDDEDASR	0.955	83165104	67406552	60103228	53581988	63958708	66424004
AT2G22300.1_S143	-0.00485264	0.990666	0.999878	SR1, CAMTA3	AT2G22300.1	VSTsFNR	0.9424	2.3109e+06	2120393	1.67808e+06	1645134	2.00031e+06	1721256
AT3G13290.1_T874	-0.00474577	0.990682	0.999878	VCR	AT3G13290.1	LPESGSSSGLVAtNSK	0.9003	3265328	1.40417e+06	1353799	1.30362e+06	1.43565e+06	2.28422e+06
AT5G05190.1_S187	-0.012605	0.990731	0.999878	EDR4	AT5G05190.1	ASNPSGNSEIsPDASPVEEK;ASNPSGNSEIsPDAsPVEEK	0.9257	0	480233	235348	462056	0	375410
AT1G11180.1_S58	0.00771898	0.990752	0.999878	AtSCAMP2, SCAMP2	AT1G11180.1	TVDIPLDRPGsGAQDLK	0.9458	210905	0	238965	456750	0	149519
AT4G02510.1_S609	-0.00559735	0.990959	0.999878	TOC86, ATTOC159, TOC160, PPI2, TOC159	AT4G02510.1	EFsFGGK	1	16674524	21660146	17900470	20124780	16533527	13405634
AT4G02770.1_S51	-0.00379499	0.990975	0.999878	PSAD1, PSAD-1	AT4G02770.1	TDSsAAAAAAPATK	0.9511	13199986	8.12724e+06	9474056	7.26604e+06	9803473	9807361
AT3G09600.1_S196	0.00549709	0.991019	0.999878	LCL5, RVE8	AT3G09600.1	TVsGSEIVR	0.9337	1.61559e+06	923022	604314	593970	854351	1.19727e+06
AT5G01020.1_S34	0.00457305	0.991138	0.999878	PBL8	AT5G01020.1	SVSDLsDPSTPR;SVSDLsDPsTPR	0.9472	2.6272e+06	2.67011e+06	2219153	2.3542e+06	2.01388e+06	2.21796e+06
AT3G58640.1_S366	0.0192626	0.991145	0.999878	no symbol available	AT3G58640.1	TASSsPEHLSFR	0.8532	0	0	1.75402e+06	0	2.0631e+06	0
AT3G48195.1_S464	0.0154036	0.991219	0.999878	SNX5	AT3G48195.1	DGGQTATTSGLDDSsPTVSQR	0.9066	2312135	0	1894433	2.22955e+06	1.98359e+06	0
AT3G25070.1_S94	0.00352758	0.991337	0.999878	RIN4, AtRIN4	AT3G25070.1	QFGDAGGsSNEAANK	0.9204	3.16727e+06	1.92857e+06	2.86903e+06	2.37959e+06	2386828	2.08879e+06
AT1G42550.1_S407	0.00785793	0.991446	0.999878	PMI1	AT1G42550.1	sDGTIGER	0.944	1.10294e+06	1.76504e+06	800051	640303	2.02486e+06	805928
AT4G30200.1_S548	0.0275025	0.991562	0.999878	VIL2, VEL1	AT4G30200.1	NsSDASLPITPFR	0.8723	0	5710652	0	0	4272064	0
AT3G21670.1_S581	-0.00816977	0.991711	0.999878	AtNPF6.4, NPF6.4	AT3G21670.1	EsSEFELK;KEsSEFELK;KEssEFELK	1	44421244	56698032	91807808	18752958	92730560	92230280
AT2G20630.1_S17	0.0040559	0.991731	0.999878	PIA1	AT2G20630.1	VGLCGsDTGR	0.9116	2313261	1790311	1.72528e+06	1.22804e+06	1.80224e+06	2183117
AT3G09760.1_S101	-0.00397602	0.99176	0.999878	no symbol available	AT3G09760.1	GASLsPSSSTSSSSR	0.9469	3.53688e+06	2.203e+06	2.10406e+06	2.60202e+06	2.29208e+06	1.89014e+06
AT3G53340.1_S21	-0.00361907	0.991797	0.999878	NF-YB10	AT3G53340.1	AESQTGGGGGGSHESGGDQsPR	0.9477	7868225	4256442	4.15746e+06	4624267	4.4884e+06	4.60929e+06
AT1G80180.1_S16	-0.00347852	0.992029	0.999878	MASS1	AT1G80180.1	QGsSGIVWDDR;RQGsSGIVWDDR	0.9297	8029172	6.53682e+06	8879493	6965759	6.63199e+06	6929542
AT3G23540.1_S356	0.003189	0.992449	0.999878	no symbol available	AT3G23540.1	TDVPSNVTLTSNGsPSETK	0.9323	7613309	2.38384e+06	4621058	3.84017e+06	3.3295e+06	4.44356e+06
AT1G51805.1_S552	-0.00978859	0.99254	0.999878	SIF3	AT1G51805.1	VEGTLPSYMQASDGRsPR	0.9486	35772512	13780686	80242904	78777928	6735671	51883744
AT4G08290.1_S345	-0.00356906	0.992564	0.999878	UMAMIT20	AT4G08290.1	NsLQELPITTK	0.9539	17566678	16708077	19777556	16980684	15320787	15329412
AT2G27140.1_S129	-0.00309799	0.992619	0.999878	no symbol available	AT2G27140.1	ENPNLPsPSAK	0.9495	12200026	6.99465e+06	7622895	8.38859e+06	6966297	7.64017e+06
AT5G45400.1_S204	0.00366672	0.992661	0.999878	RPA70C, RPA1C, ATRPA70C	AT5G45400.1	YGVSANsPQR	0.9405	2.59386e+06	1.89201e+06	1.6029e+06	1.3146e+06	1.84118e+06	2.19951e+06
AT3G55160.1_S2126	0.00360717	0.992749	0.999878	THADA	AT3G55160.1	SFYSDESGACsPPLG	0.8941	342212	313755	263464	279921	221677	308563
AT3G51890.1_S6	0.00312585	0.993018	0.999878	CLC3	AT3G51890.1	SSTLsNEESGLGDSNR	0.9366	4208876	2301264	2.45995e+06	2338713	1.98155e+06	3.48339e+06
AT1G34020.1_S326	0.00394711	0.993132	0.999878	URGT6	AT1G34020.1	LGAAsDSDDNEDKA;LGAAsDsDDNEDKA	1	7678228	9238844	7.56445e+06	7.79215e+06	7376136	6314734
AT1G78110.1_S94	-0.0158651	0.993278	0.999878	no symbol available	AT1G78110.1	NMGGDEIAEPTsPK	0.7573	0	0	2.70741e+06	0	2.21536e+06	0
AT1G72370.1_S6	-0.00356688	0.993376	0.999878	RPSAA, AP40, RP40, P40	AT1G72370.1	ATNGsASSAQLSQK	0.9545	8423844	8555183	6.40507e+06	6.02142e+06	7433349	7.08519e+06
AT4G29130.1_S186	-0.00342619	0.993557	0.999878	GIN2, HXK1, ATHXK1	AT4G29130.1	QTSLsSGSLIK	0.9234	3.34059e+06	2791070	1.93276e+06	2.12548e+06	2.45025e+06	2376565
AT1G23230.1_S195	-0.00481121	0.993658	0.999878	MED23	AT1G23230.1	sVENGQQIAR	1	434144	299607	116449	186099	247034	226942
AT5G38990.1_S504	0.00276319	0.993797	0.999878	MDS1	AT5G38990.1	SASsLPSDLCR	0.9065	1485052	1.08514e+06	1.11861e+06	1212386	876185	1.1506e+06
AT1G27100.1_S429	0.00334867	0.993834	0.999878	no symbol available	AT1G27100.1	SDSDSVEsPPK	0.9297	904851	495538	362856	402124	538244	509068
AT1G60070.1_S616	0.00277642	0.994161	0.999878	AP1G1	AT1G60070.1	sPLGIPNGVAK	1	3277627	2.15114e+06	1.80444e+06	1.74259e+06	1.99584e+06	2.48023e+06
AT3G07210.1_S198	0.0131501	0.994329	0.999878	no symbol available	AT3G07210.1	LSTsPTSTSSSSSSSLK	0.9375	3.65946e+06	0	2.34462e+06	2263833	2.55786e+06	0
AT5G01020.1_S37	0.0037304	0.994363	0.999878	PBL8	AT5G01020.1	SVSDLsDPsTPR	0.7915	817018	1.34254e+06	971244	928860	922684	841136
AT1G75220.1_S38	0.0110955	0.994372	0.999878	ERDL6, AtERDL6	AT1G75220.1	QSSMMGSsQVIR	0.8971	0	616441	1.10001e+06	1.75618e+06	1.02101e+06	0
AT3G02320.1_S478	-0.00238576	0.994457	0.999878	TRM1a, AtTRM1a	AT3G02320.1	AQsPEQPGSVILSK	0.9467	944813	543719	566415	545859	629677	580178
AT1G16610.1_S77	0.00357225	0.994638	0.999878	RNPS1, SR45, AtSR45	AT1G16610.1	GRsPPPPPSK;RGRsPPPPPSK;sPPPPPSK	0.9541	9309959	10208884	10402024	8110232	13656355	6.04226e+06
AT3G10650.1_S477	-0.0141346	0.994853	0.999878	NUP1, AtNUP1	AT3G10650.1	ANsPDSSYQK	0.9459	7.93147e+06	0	4508528	3.10349e+06	5.08963e+06	0
AT1G09310.1_T123	0.0029534	0.994947	0.999878	SVB2, SVBL	AT1G09310.1	tPTTLSR	0.9248	9874332	10421379	7583045	6.03782e+06	9916169	8833549
AT3G09760.1_S240	0.00302858	0.99496	0.999878	no symbol available	AT3G09760.1	VIPTPNMsPTR	0.9218	2.79047e+06	1.64891e+06	2.19987e+06	2.46587e+06	2.44285e+06	1.13872e+06
AT1G17440.1_S11	0.00286684	0.995018	0.999878	TAF12B, EER4, CKH1	AT1G17440.1	AEPIPSSSLsPK	0.9199	8527935	9007409	6.72757e+06	5.10471e+06	7.36634e+06	9316218
AT2G46270.2_S230	0.0037735	0.995052	0.999878	GBF3	AT2G46270.2	LIQGSGAILsPGNER	0.9187	0	0	0	212352	0	0
AT3G11820.1_S190	-0.00232962	0.995067	0.999878	SYR1, SYP121, PEN1, ATSYP121, AT-SYR1, ATSYR1	AT3G11820.1	LIsTGESER	0.9524	8532940	6.65824e+06	5.54297e+06	5725233	5739255	6567582
AT3G55480.2_S7	0.00305247	0.995284	0.999878	PAT2, WAT1, AP-3 beta	AT3G55480.2	FGsTSETLSK	0.8512	427215	408352	274997	259133	475288	263951
AT1G08200.1_S320	0.00372284	0.995393	0.999878	AXS2	AT1G08200.1	VSGETAIEsPTIDVSSK	0.9308	834055	0	342038	509042	201803	222114
AT2G23320.1_S84	0.00264177	0.995412	0.999878	AtWRKY15, WRKY15	AT2G23320.1	VIsLLDR	1	428203	357706	228694	275018	332018	260179
AT3G57540.1_S61	0.00220243	0.995666	0.999878	AtREM4.1, REM4.1	AT3G57540.1	GSGGGYLsPSR	0.9414	3183410	1.7286e+06	1.61431e+06	1.33213e+06	2258792	2.00406e+06
AT1G79830.1_S196	0.00164619	0.995782	0.999878	GC5	AT1G79830.1	LEMTASQDSQPEQPKsEAEESQPEDSEAK;sEAEESQPEDSEAK	0.9166	514840	337939	487435	364368	357878	441993
AT5G45510.1_T293	-0.00167059	0.995791	0.999878	no symbol available	AT5G45510.1	EDtDGEDEIR;KEDtDGEDEIR	1	31832340	20996766	30809312	23099580	24560082	24838628
AT5G11110.1_S45	-0.00216542	0.99586	0.999878	SPSA2, KNS2, SPS1, ATSPS2F, SPS2F	AT5G11110.1	GHFsPTR	0.7677	253648	143407	273429	238475	214221	133366
AT1G07920.1_S176	0.00218105	0.996085	0.999878	ELONGATION FACTOR-TU FAMILY	AT1G07920.1	EVSsYLK	0.9379	7483554	6.59273e+06	4.4797e+06	4351832	4.73877e+06	7.27552e+06
AT5G19420.1_S740	-0.00234552	0.996091	0.999878	no symbol available	AT5G19420.1	REsVNQGSDAIDRDEK	0.8728	419036	373065	891002	522388	333988	547090
AT1G16860.1_S169	0.00172859	0.996544	0.999878	SHOU4L	AT1G16860.1	KVsGPLDSSGLMK;VsGPLDSSGLMK	0.9546	21254560	17709792	22238214	21448636	18451428	14372244
AT3G26780.1_S102	0.00215765	0.996739	0.999878	MEF14	AT3G26780.1	IVsGDEDR	1	443650	533968	342081	393419	484529	288610
ATCG00710.1_S12	0.00955352	0.996786	0.999878	PSBH	ATCG00710.1	ATQTVEDSSRsGPR	0.793	0	4.70077e+06	0	0	0	3.70368e+06
AT1G29240.1_S502	-0.00151647	0.996894	0.999878	no symbol available	AT1G29240.1	SPLAPPsPK	0.9531	940823	638899	561285	629202	679467	539865
AT5G25840.1_S157	0.00151034	0.996964	0.999878	no symbol available	AT5G25840.1	SSsCMPALAK	0.9423	1.08251e+06	965245	1.08292e+06	867539	1.09863e+06	807069
AT4G26450.1_S412	0.00126992	0.997058	0.999878	no symbol available	AT4G26450.1	SNsFPSSILR	0.9482	1.77978e+06	1.29853e+06	1.34259e+06	1.32808e+06	1.22889e+06	1293092
AT2G27060.1_S648	-0.00829451	0.997133	0.999878	no symbol available	AT2G27060.1	LPVSsSR	0.8817	0	0	4.54722e+06	0	4.089e+06	0
AT3G17900.1_S209	0.00126133	0.997213	0.999878	TRIPP	AT3G17900.1	DLsDGESILR	0.9555	7.60031e+06	5901983	5.55776e+06	4871466	5223635	6663574
AT3G19950.1_T289	-0.00118581	0.997228	0.999878	BTL08	AT3G19950.1	SQGSQGSGDGQGSVEGQQtPR	0.9534	13026479	6131677	6.94653e+06	7025404	7631663	7.07464e+06
AT4G04720.1_S376	-0.00133241	0.997244	0.999878	AtCPK21, CPK21	AT4G04720.1	VIAEsLSEEEIK	0.9361	817721	412926	420407	576554	416224	404515
AT3G52230.1_S139	0.00229015	0.997261	0.999878	no symbol available	AT3G52230.1	EATGDDDQKDDDEDDQsSDGHED;EATGDDDQKDDDEDDQssDGHED	0.9543	23133722	48559748	51259980	19933128	38790608	50545204
AT5G58440.1_S48	-0.00408375	0.997412	0.999878	SNX2a	AT5G58440.1	ISDVNGDTSNsGYR	0.8163	0	0	792678	1188925	0	0
AT3G48740.1_S253	-0.00138342	0.997441	0.999878	SWEET11, AtSWEET11	AT3G48740.1	LGTVSSPEPIsVVR	0.9288	348435	261411	255406	368457	196804	219409
AT3G19770.1_S423	-0.00274358	0.997554	0.999878	VPS9, ATVPS9A, VPS9A	AT3G19770.1	SSsDVQMTK	0.897	731100	612939	0	240458	443090	305605
AT2G43850.1_S17	-0.00101639	0.997676	0.999878	ILK1	AT2G43850.1	QFsTGSIR;QFsTGSIRR	0.9534	33464720	19182656	19585068	16881694	19961334	25496652
AT3G21220.1_S68	0.00359809	0.997751	0.999878	ATMAP2K_ALPHA, ATMKK5, ATMEK5, MAP2K_A, MEK5, MKK5	AT3G21220.1	SLsELER	0.9463	2.10813e+06	0	1.32583e+06	1.16706e+06	0	1.54949e+06
AT3G27390.1_S486	0.000956538	0.997936	0.999878	no symbol available	AT3G27390.1	SSNAISAsPPLTER	0.9421	11071673	8647252	10178935	10413463	8.23204e+06	7737077
AT3G01090.1_S364	-0.0024535	0.998069	0.999878	KIN10, SNRK1.1, AKIN10, SnRK1	AT3G01090.1	MHPAESVAsPVSHR	0.8965	0	219949	0	341435	0	0
AT1G71080.1_S317	-0.00103488	0.998268	0.999878	no symbol available	AT1G71080.1	GSGGsDDEDEVNSV	0.933	1.77619e+06	1.57917e+06	1.07992e+06	1.24799e+06	1.61925e+06	1.0244e+06
AT4G14040.1_S12	-0.00102197	0.998369	0.999878	EDA38, SBP2	AT4G14040.1	ATETVLATAVsNGK	0.9541	19816422	9208639	8932575	8204614	6.74239e+06	20137168
AT3G14270.1_S187	0.00297882	0.99837	0.999878	FAB1B	AT3G14270.1	RSsFIATDVEDPSR	0.7671	0	505358	0	1.0036e+06	0	0
AT1G70940.1_S215	0.000785133	0.998425	0.999878	PIN3, ATPIN3	AT1G70940.1	sFCGPNMTPR	0.9534	1.85301e+06	1507172	2.19133e+06	1.94121e+06	1.64195e+06	1.30725e+06
AT5G23390.1_S46	-0.000777524	0.99856	0.999878	no symbol available	AT5G23390.1	DGDASPsPIASPK	0.952	6.31022e+06	5310811	4848552	5.86913e+06	5107030	3.70278e+06
AT1G30460.1_S610	0.000966965	0.99879	0.999878	ATCPSF30, OXT6, CPSF30	AT1G30460.1	NEEsESEDEDEAPR	0.7631	0	0	0	168415	188870	0
AT1G72640.1_S84	0.000530103	0.998799	0.999878	no symbol available	AT1G72640.1	DGSLsGDDDEFEAEEK	0.9302	2.73375e+06	1.13975e+06	1.2795e+06	1232903	1.35062e+06	1.63086e+06
AT4G29310.1_S202	-0.000489718	0.998821	0.999878	no symbol available	AT4G29310.1	SRsLPSGFTYSSR;sLPSGFTYSSR	0.9516	2.7452e+06	1.88242e+06	2.00936e+06	1.81333e+06	1766071	2213379
AT1G11480.1_S226	-0.000843818	0.998967	0.999878	no symbol available	AT1G11480.1	TNsPVISQGVEPHGTHVER	0.8039	381178	0	350227	313839	105064	0
AT3G17850.1_S97	0.00273947	0.998986	0.999878	IREH1	AT3G17850.1	SNLsPSSEVK	0.9481	0	3147382	3.5323e+06	0	3.53799e+06	3.08983e+06
AT4G20940.1_S688	-0.000494187	0.999081	0.999878	GHR1	AT4G20940.1	GSSSEILsPDEK	0.9514	7107024	5102103	4.37368e+06	5777482	5.08741e+06	3.68336e+06
AT5G53060.1_S556	-0.000635801	0.999107	0.999878	SHI1, HOS5, RCF3, ESR1	AT5G53060.1	AGEsEHREEVPVTTSR	0.9347	190857	0	317795	308656	238561	0
AT1G01050.1_S24	0.00151608	0.999347	0.999897	AtPPa1, PPa1	AT1G01050.1	ILsSLSR	0.9523	47809832	867063810	840477700	646276860	35500252	1032345600
AT5G44090.1_S115	-0.000277937	0.999383	0.999897	no symbol available	AT5G44090.1	TSPSLQsPLK;TsPSLQsPLK	0.9523	18612222	12967658	12848500	12402755	14103904	12096383
AT3G29185.1_S188	0.000137172	0.999713	0.999988	BFA1	AT3G29185.1	QGVLGEDDTGEEsPR	0.9508	7542581	6204858	5376361	4.90509e+06	5920661	5906753
AT1G31940.1_S20	7.84718e-05	0.999927	0.999988	no symbol available	AT1G31940.1	TQsAIDDK	0.9275	659511	400478	100689	141596	408759	313288
AT5G16010.1_S52	2.46141e-05	0.999957	0.999988	no symbol available	AT5G16010.1	FGVSSSsPQPQK	0.8084	0	0	0	215523	0	0
AT5G16260.1_S156	-1.81004e-05	0.999988	0.999988	ELF9, RRM	AT5G16260.1	ASsPPEGEDEFTDDDGTK	0.9424	5.00672e+06	18795106	3.44678e+06	2.22161e+06	19308652	5.15653e+06

### Sheet: bak1-5 bkk1
Data S4 Phosphoproteomic data of SA-induced phosphorylation in Col-0, I.7-11/VI, and bak1-5 bkk1
Phosphosite	log2FC	P-Value	FDR-adjusetd P-Value	Gene	Protein	Peptide	Best Localization Probability	bak1-5 bkk1_SA1 MaxLFQ Intensity	bak1-5 bkk1_SA2 MaxLFQ Intensity	bak1-5 bkk1_SA3 MaxLFQ Intensity	bak1-5 bkk1_mock1 MaxLFQ Intensity	bak1-5 bkk1_mock2 MaxLFQ Intensity	bak1-5 bkk1_mock3 MaxLFQ Intensity
AT1G64190.1_S62	-6.28251	2.32867e-06	0.0073433	PGD1	AT1G64190.1	AAVEGNLPVSGQYsPR	0.9277	0	0	0	4227008	6466949	4896188
AT1G72710.1_S353	-4.88571	2.75962e-06	0.0073433	CKL2	AT1G72710.1	NSGQIFNsGSLAK	0.8507	0	0	0	2.13255e+06	2.50636e+06	2.28403e+06
AT1G17210.1_S767	4.87709	2.82797e-06	0.0073433	ILP1, ATILP1	AT1G17210.1	LGDSQDRVsQSVVR	0.9406	2.60329e+06	2.99217e+06	1976106	0	0	0
AT1G29930.1_S48	-5.00736	4.09145e-06	0.0079681	LHCB1.3, AB140, CAB140, CAB1	AT1G29930.1	GPSGsPWYGSDR	0.947	7.5255e+06	12473116	8768019	360643200	218480256	277479872
AT5G42750.1_S278	4.50695	8.1364e-06	0.0126765	BKI1	AT5G42750.1	TsPTNSGHLR	0.9195	1.94092e+06	3.32788e+06	2815405	0	0	0
AT4G19520.1_S1395	-4.16531	1.22941e-05	0.0159618	no symbol available	AT4G19520.1	ELVSMASGsPCNR	0.9142	0	0	0	1.2623e+06	2.02906e+06	1.47352e+06
AT3G25690.1_S479	5.36414	1.8727e-05	0.0208405	CHUP1, AtCHUP1	AT3G25690.1	LSSsMNK	0.8978	5056580	4164417	3.02675e+06	0	0	0
AT5G17310.2_S68	-3.00592	4.02234e-05	0.0353302	AtUGP2, UGP2	AT5G17310.2	MANVsEDASETK	0.8276	0	0	0	1.29649e+06	821366	961708
AT1G20330.1_S361	4.11467	4.52918e-05	0.0353302	FRL1, CVP1, SMT2	AT1G20330.1	KPESPEESs	0.869	2.0284e+06	1.70503e+06	1.44683e+06	0	0	0
AT5G53620.1_S529	-3.19118	4.53809e-05	0.0353302	no symbol available	AT5G53620.1	sIVPETLVSSGKPER	0.9138	0	0	0	750999	702942	867561
AT1G27770.1_S46	-4.94314	4.98886e-05	0.0353302	ACA1, PEA1	AT1G27770.1	FTANLsK	0.9535	1.36056e+06	1.53248e+06	840966	25586318	30254446	52651352
AT1G67890.1_T331	-4.34382	6.18135e-05	0.0401273	RAF11	AT1G67890.1	EDAETNDAStPR	0.887	0	0	0	1.3159e+06	1.44615e+06	1.85812e+06
AT2G37080.1_S537	-4.09711	0.000128382	0.0769305	ICR2, RIP2, RIP3	AT2G37080.1	TGsLESPLR;TGsLEsPLR	0.9533	857580	1.05535e+06	375385	13387689	8690465	11686260
AT4G28080.1_S1421	-4.01842	0.000158955	0.088447	REC2	AT4G28080.1	VNAQDAEsENK	1	0	0	0	1.4395e+06	694862	1360658
AT1G27850.1_S737	3.09206	0.000249307	0.129474	BPP5	AT1G27850.1	DRsISLR	0.9149	827178	1.78557e+06	1.39039e+06	0	0	0
AT1G21630.1_S1145	-3.77454	0.00033984	0.161164	AtEH2	AT1G21630.1	YDsFNAQSYDSSSNNNASETPK	0.8279	0	0	0	1.14646e+06	2.49652e+06	1.55004e+06
AT3G13300.1_S713	-3.85338	0.000351705	0.161164	VCS	AT3G13300.1	NLDVSsVEEISR	0.9031	0	0	0	533670	1.19803e+06	1.0931e+06
AT2G45800.1_S188	3.27785	0.000411686	0.165118	PLIM2a	AT2G45800.1	SASSGGAsPPSDDHKPDDTASIPEAK	0.8596	508063	1.12101e+06	842015	0	0	0
AT3G13300.1_S736	2.11365	0.000417467	0.165118	VCS	AT3G13300.1	DSNVTPDDDVSGMRsPSAFFK;sPSAFFK	0.8961	6.96985e+06	7.70164e+06	8703187	1.64472e+06	2.2871e+06	1.22324e+06
AT5G54630.1_S140	-2.46171	0.000427674	0.165118	no symbol available	AT5G54630.1	ITGVGDMAsPVGAADSGGGGGGGNGR	0.8861	0	0	0	497792	680861	400604
AT5G16780.1_T778	-3.29694	0.000445118	0.165118	DOT2, MDF	AT5G16780.1	PGQTSDPQSGFAtVEK	0.9051	0	0	0	566706	507348	776138
AT5G12480.1_S29	-3.95862	0.000537467	0.190312	CPK7	AT5G12480.1	NNPFYsNEYATTDR	0.9077	0	0	0	854232	1.6931e+06	1.81756e+06
AT3G13300.1_S830	-3.22229	0.000584287	0.193391	VCS	AT3G13300.1	VFCSQVSNLsTEMAR	0.8565	0	0	0	411917	1010604	841287
AT2G28940.2_S41	-3.36717	0.000595812	0.193391	PBL37	AT2G28940.2	SLsVASSTTSDPTR;SLsVASSTTSDPTRR	0.9333	0	0	0	631639	1.20688e+06	1.01931e+06
AT3G28850.1_S237	-2.74999	0.00064752	0.19443	no symbol available	AT3G28850.1	FNFsDEEK	1	0	0	0	930623	618122	316139
AT2G39010.1_S13	-2.79017	0.000648933	0.19443	PIP2E, PIP2;6	AT2G39010.1	DELTEEESLsGK;TKDELTEEESLsGK	0.9356	2285988	1.89023e+06	926189	9664088	10142314	10788941
AT3G20810.1_S9	-4.2534	0.000834398	0.239719	JMJ30, JMJD5	AT3G20810.1	SGATTASsGDHNNLR	0.8677	0	0	0	1.99451e+06	1.67117e+06	1568561
AT3G50370.1_S1528	-3.00675	0.000861635	0.239719	no symbol available	AT3G50370.1	QTLAPIGTPsPK	0.9329	0	0	0	965544	777961	1.65093e+06
AT2G47790.1_S21	2.85918	0.000948797	0.252052	GTS1	AT2G47790.1	QLSDSsPAQNVK	0.8127	671822	489167	674444	0	0	0
AT2G47485.1_S138	1.88431	0.000970676	0.252052	no symbol available	AT2G47485.1	LSSNSILLsPIR	0.9478	422776	340392	299304	86214.2	115935	68378.5
AT5G58040.1_S1044	-4.09644	0.00107746	0.270754	FIPS5, FIP1[V], ATFIPS5, FIP1, ATFIP1[V]	AT5G58040.1	ENASsGDEIHDSK	0.9216	0	0	0	2.07367e+06	1.52608e+06	2.53753e+06
AT1G03080.1_S1534	-1.50265	0.00146414	0.356427	NET1D	AT1G03080.1	SLsEEsLVVDK	0.8912	113474	0	0	0	0	0
AT4G14930.1_S263	-1.26344	0.00170365	0.402165	no symbol available	AT4G14930.1	AsISEEGSDSHYLK	0.9303	681972	689253	607022	1.55507e+06	1.6212e+06	1250200
AT1G50890.1_S406	-3.90221	0.00179991	0.412391	no symbol available	AT1G50890.1	RGsGDMPVEVILPSR	0.9417	0	0	0	786327	1.7468e+06	2.44262e+06
AT4G04340.1_S757	-3.67284	0.00242793	0.529454	osca1, OSCA1.1	AT4G04340.1	IsGESSPSLAVINGK	0.8732	0	0	0	1.10966e+06	671629	469929
AT1G32640.1_S420	-2.92383	0.00244677	0.529454	JAI1, ZBF1, JIN1, ATMYC2, MYC2, RD22BP1	AT1G32640.1	TAGESDHsDLEASVVK	0.7765	0	0	0	0	658234	671444
AT1G74260.1_S840	2.17761	0.00257726	0.542617	PUR4	AT1G74260.1	VTALsDVK	0.8768	277744	309392	352053	0	0	0
AT5G54770.1_S247	-1.13949	0.00274115	0.561935	THI1, TZ, THI4	AT5G54770.1	sIGMIDHVPGMK	1	611405	726261	674557	1.69673e+06	1.39692e+06	1.07878e+06
AT4G09320.1_Y49	-2.15409	0.00315764	0.630718	ATNDK1, NDPK1, NDK1	AT4G09320.1	HyEDLSSK	0.8927	0	0	0	295529	457450	408532
AT3G63520.1_S6	-1.25133	0.00429039	0.835554	ATNCED1, ATCCD1, CCD1, NCED1	AT3G63520.1	LsDGSSIISVHPR;LsDGSSIISVHPRPSK	0.9331	1.9532e+06	2.69879e+06	2.32961e+06	4.46474e+06	5312998	5576245
AT2G27600.1_S82	-1.31011	0.00452545	0.859835	ATSKD1, SKD1, VPS4	AT2G27600.1	AVLDEGGSGPGsNGDAAVATRPK	0.9304	922318	768372	1.15307e+06	2.60425e+06	2074111	1.84142e+06
AT1G62750.1_S587	-1.41539	0.00536241	0.904791	ATSCO1/CPEF-G, ATSCO1, SCO1	AT1G62750.1	KQsGGQGQFADITVR	0.9306	0	0	197403	430743	532177	258494
AT1G67310.1_S962	1.90659	0.00552202	0.904791	no symbol available	AT1G67310.1	VLsMSNSPEAR	0.9479	633823	976287	784455	331973	239237	0
AT3G53500.1_S236	-2.46232	0.00552412	0.904791	RS2Z32, At-RS2Z, RSZ32	AT3G53500.1	SPIDDEAELSRPsPK	0.8013	0	0	0	401653	312626	859371
AT2G42580.1_S93	1.8865	0.00567505	0.904791	TTL3, VIT	AT2G42580.1	SHsGELSSPGSGMPTTTR	0.9303	271296	468209	827235	0	0	0
AT1G24560.1_S153	-1.25944	0.0057076	0.904791	MTV9, PUF2	AT1G24560.1	NFsNGGLPK	1	253979	194645	291333	638218	549271	450073
AT1G68790.1_S636	-1.39111	0.00584436	0.904791	CRWN3, LINC3	AT1G68790.1	RsQEELDNINYTK	0.917	0	0	0	174135	295115	0
AT1G48210.1_T357	-1.34257	0.00654921	0.904791	no symbol available	AT1G48210.1	sAPQtPHRNPY	0.9475	4608378	3.37728e+06	3.70369e+06	9089597	7858232	10508971
AT3G50370.1_T1526	2.75445	0.00671985	0.904791	no symbol available	AT3G50370.1	QTLAPIGtPSPK	0.8368	1.92511e+06	819048	743739	105124	0	280267
AT4G01290.1_S436	-1.26207	0.00687022	0.904791	CBE1	AT4G01290.1	SLEHsDGPSILDK	0.7744	8721454	5773551	6.7543e+06	15594482	15708106	15293111
AT3G45780.1_S823	0.958768	0.00707722	0.904791	RPT1, PHOT1, JK224, NPH1	AT3G45780.1	PQLLIPsIDEK	1	0	0	0	0	0	41406.4
AT1G01060.1_S416	-1.40991	0.00718955	0.904791	LHY1, LHY	AT1G01060.1	sPASSSDDSDETGVTK	0.9155	0	130518	0	217352	286777	304239
AT4G03260.1_S91	-3.09689	0.00725434	0.904791	MASP1	AT4G03260.1	SQsHGNELYLDGR	0.8368	0	0	422852	1539392	980933	1.2442e+06
AT1G03630.1_S394	-2.0869	0.00726235	0.904791	POR C, PORC	AT1G03630.1	LWEVsEK	1	0	0	0	0	309445	0
AT3G51470.1_S59	-1.03679	0.00728459	0.904791	no symbol available	AT3G51470.1	sPEGVNSTFQPVFR	0.9545	2.05417e+06	1.94273e+06	1.78827e+06	3431993	4324793	3.31514e+06
AT3G55450.1_S15	-0.936719	0.0073772	0.904791	PBL1	AT3G55450.1	SSsGLDDLHLSSCK	0.9368	1.6468e+06	1.73151e+06	1.39407e+06	3.23148e+06	2.69852e+06	2.55259e+06
AT5G42950.1_S263	-1.47719	0.00779019	0.904791	EXA1	AT5G42950.1	MsPGGSIFTSAPNQSHPPGSASDK	0.9331	356999	358296	486432	751196	1.43572e+06	993934
AT5G44320.1_S62	1.9225	0.00802947	0.904791	no symbol available	AT5G44320.1	ALsNPSAR	0.8614	413692	359884	380874	0	0	0
AT3G06330.1_S169	0.950216	0.00823438	0.904791	no symbol available	AT3G06330.1	SLsMPGR	0.9495	5.65944e+06	7.02606e+06	5322509	2.82253e+06	2.86755e+06	2.89427e+06
AT4G21710.1_S173	-1.10765	0.00823509	0.904791	EMB1989, NRPB2, RPB2	AT4G21710.1	SSYCTLFQNsEK	0.8711	136476	148771	111255	226422	291399	273536
AT1G13380.1_S180	-0.996113	0.00825537	0.904791	no symbol available	AT1G13380.1	SSsNIGMAGYA	0.9231	3433059	4.88457e+06	3196139	7.36639e+06	8.24243e+06	5592669
AT5G08050.1_T73	6.06408	0.00844721	0.904791	RIQ1	AT5G08050.1	SGFSLStIER	0.9372	56425460	62192744	2.00301e+06	957697	0	0
AT4G26650.1_S297	-0.950336	0.00865097	0.904791	no symbol available	AT4G26650.1	IPGNQYFNSAsPNR	0.9517	5.21071e+06	6443546	4775666	9356614	10221945	9657365
AT4G24020.1_T736	1.24041	0.00894489	0.904791	NLP7	AT4G24020.1	TVDESAGtPTSHGSCDGNQLDEPK	0.771	289880	330554	264561	0	0	0
AT5G09820.1_S40	-1.00453	0.0101261	0.904791	FBN5	AT5G09820.1	TLsFSDNSFR	0.8099	0	0	0	0	0	124521
AT4G36500.1_S39	0.904784	0.0101801	0.904791	no symbol available	AT4G36500.1	STsVPYYAPSIK;STsVPYYAPsIK	0.9507	17162862	15685163	18158970	9552652	8418439	7.39484e+06
AT3G50370.1_S568	-1.47486	0.0102841	0.904791	no symbol available	AT3G50370.1	GCSSSSTIsEDK	0.776	0	0	0	200671	216414	370572
AT5G14210.1_S479	-2.19458	0.0103942	0.904791	no symbol available	AT5G14210.1	SFsFEDLK	0.9192	0	0	0	416722	338178	294048
AT4G39680.1_S189	1.33883	0.0105715	0.904791	ACINUS	AT4G39680.1	SENNEPFsGLDGGDSK	0.8583	0	0	0	0	0	41411
AT4G32730.2_S777	-1.13653	0.0109193	0.904791	ATMYB3R-1, MYB3R-1, PC-MYB1, MYB3R1, ATMYB3R1	AT4G32730.2	LCsPGMTR	0.9307	0	0	0	203917	116809	170063
AT3G49590.1_S458	-4.00278	0.0110205	0.904791	ATG13a	AT3G49590.1	FSGVLSSSDsPR	0.8938	0	0	0	2626309	2.33951e+06	0
AT5G18590.1_S446	-3.23768	0.0110702	0.904791	no symbol available	AT5G18590.1	sLSEIAFGDHR	0.9174	466962	0	0	1.75953e+06	1.24377e+06	828897
AT3G05680.1_S1583	-1.26226	0.0114696	0.904791	VIR, EMB2016	AT3G05680.1	sVDTAGNSNAITISR	0.7673	103229	0	187645	259172	321467	297398
AT1G11660.1_S741	2.8305	0.0118553	0.904791	HSP70-16	AT1G11660.1	SNsPPAKPEHNGSYGSR	0.7827	230606	745799	2.05212e+06	0	0	0
AT2G21660.1_S86	-2.13397	0.0120662	0.904791	RBGA3, GR-RBP7, CCR2, ATGRP7, GRP7, SRBP1	AT2G21660.1	SITVNEAQsR	0.9122	0	0	0	597886	490440	0
AT4G19600.1_S305	-0.934052	0.0124294	0.904791	CYCT1;4	AT4G19600.1	LTHEHsNSDNLGGSTK	0.8808	0	0	0	0	0	0
AT1G58380.1_S257	-0.8211	0.0125362	0.904791	XW6	AT1G58380.1	sPYQEHTDFLSTK	0.9258	272099	390095	307690	627734	502721	455670
AT1G15290.1_S1469	-1.33928	0.0128326	0.904791	REC3	AT1G15290.1	sMNPDAPEFVPR	1	0	0	0	0	0	128761
AT5G48180.1_S306	-1.82612	0.0129036	0.904791	NSP5, AtNSP5	AT5G48180.1	DGEEGLLVHGGNsPTNER	0.8446	177203	0	241117	411702	517370	660346
AT3G13300.1_S863	-1.01942	0.0130513	0.904791	VCS	AT3G13300.1	AGDEsGVDSR	0.9105	153791	245667	147408	314696	422089	278837
AT3G50240.1_S794	2.13106	0.0130613	0.904791	KICP-02	AT3G50240.1	FLsPNTR	0.9469	734870	534980	0	0	0	0
AT4G15530.1_T536	-1.22228	0.0135559	0.904791	PPDK	AT4G15530.1	GGMtSHAAVVAR	0.9365	727872	948974	945926	1.57032e+06	1674934	2.51901e+06
AT5G38640.1_S108	-1.79743	0.0135773	0.904791	no symbol available	AT5G38640.1	DFPDGSTTAsPGR;RDFPDGSTTAsPGR	0.9515	23985910	7.97267e+06	10440215	39295432	42409112	40172368
AT3G59290.1_S234	2.99401	0.0137519	0.904791	EPS3	AT3G59290.1	sRSVDNYNGSR	0.8194	1.57236e+06	0	2.73099e+06	0	0	0
AT5G25780.1_S274	-1.17824	0.0143304	0.904791	EIF3B, EIF3B-2, ATEIF3B-2	AT5G25780.1	YLVTYHSQEPsNPR	0.8448	0	0	0	0	229385	245972
AT5G20490.1_S1516	-1.46417	0.0147413	0.904791	XIK, XI-17, ATXIK, XI-K	AT5G20490.1	ENsGFGFLLTR	0.9511	1.02457e+06	1.18449e+06	1.33905e+06	2.23933e+06	5506421	2209935
AT4G21215.1_S45	-3.9617	0.014991	0.904791	no symbol available	AT4G21215.1	DFSSSsPR	0.7725	0	0	0	3.11871e+06	0	3.88284e+06
AT2G46100.1_S140	-1.71508	0.0152381	0.904791	no symbol available	AT2G46100.1	CEFADPAGsFK	1	0	282912	0	493461	573597	381241
AT5G67385.1_S551	2.2413	0.0152572	0.904791	NRL31, NCH1, SR1IP1	AT5G67385.1	TSSSTISTNPSsPISTASTGK;TSSSTISTNPSsPISTASTGKPPLPR	0.9178	3.00581e+06	2.679e+06	1.33663e+06	690999	758996	0
AT1G15750.1_S684	-1.17014	0.0153076	0.904791	TPL, WSIP1	AT1G15750.1	LLHTFENIsSESSK	0.9002	893924	1.18744e+06	863082	1.46708e+06	2.61393e+06	2173598
AT1G35580.1_S66	-1.88317	0.0153311	0.904791	CINV1, A/N-InvG, NIN2	AT1G35580.1	GRsVLDTPLSSAR;GRsVLDtPLSSAR	0.9278	0	0	0	0	302597	530223
AT5G17010.1_S22	-0.878611	0.0154483	0.904791	no symbol available	AT5G17010.1	SsGEISPEREPLIK	0.9161	4.16346e+06	4.93526e+06	5.24067e+06	7718698	8.05454e+06	8595022
AT3G12320.1_S209	-2.5466	0.0156348	0.904791	LNK3	AT3G12320.1	SDSVsPNSEELLMQTSR	0.918	0	345186	161732	851960	441447	1.5365e+06
AT4G38810.2_S250	-1.0628	0.0159705	0.904791	SCS-B, SCS-A, SCS	AT4G38810.2	LLsNKFEFDK	1	765232	1.3034e+06	989335	1.88932e+06	2.73895e+06	1.38787e+06
AT2G42600.1_S926	2.05353	0.0165388	0.904791	ATPPC2, PPC2	AT2G42600.1	DYMESsPAAELVK	0.8843	690624	762690	198789	82130.1	165234	86114.4
AT1G20670.1_S279	-2.19507	0.0168254	0.904791	BRD1	AT1G20670.1	DFENLRQDsDDEEPQSQQQQQQQPK	0.9527	0	300492	354874	608012	1.01252e+06	974634
AT2G28290.1_S2052	1.44968	0.0168529	0.904791	CHR3, SYD	AT2G28290.1	SEPTAsASTTAEPLPTDK	0.8177	0	133003	0	0	0	0
AT4G13350.1_S180	-1.87648	0.0170849	0.904791	NIG	AT4G13350.1	sPARPEILNDWR	1	298081	634132	0	714319	1.58475e+06	1.12972e+06
AT4G34860.1_S83	-1.13372	0.017161	0.904791	A/N-InvB	AT4G34860.1	APDHADYVIsPSFGR	0.8734	213337	288711	182041	353574	649036	412117
AT2G05590.1_S25	-1.16504	0.0172219	0.904791	OXR2	AT2G05590.1	LSNLFADSPSQSAsPR	0.9287	654075	924627	446548	1.14576e+06	1.42741e+06	1.48653e+06
AT2G36390.1_S61	-3.23085	0.0173554	0.904791	BE3, SBE2.1	AT2G36390.1	KPSYDSDsSSLATTASEK	0.8832	692406	0	0	1.60345e+06	1.79911e+06	1.19429e+06
AT4G22290.1_S142	-1.1447	0.0175024	0.904791	SHOU4L2	AT4G22290.1	sGQLDHQLSNLASSK	0.9492	790408	892372	1.3019e+06	2.06238e+06	2795008	1.37469e+06
AT4G25290.1_S155	-1.49852	0.0178127	0.904791	no symbol available	AT4G25290.1	LEGVSLSGEsPR	0.7928	0	0	0	0	0	335958
AT1G02400.1_S88	0.837102	0.0180164	0.904791	ATGA2OX6, DTA1, ATGA2OX4, GA2OX6	AT1G02400.1	AGPAsPFGYGCK	0.919	765787	735140	749790	525074	370463	303871
AT1G17340.1_S609	-0.833248	0.0180867	0.904791	SAC5	AT1G17340.1	SGsNLDIENMRPLIR	0.8705	681877	706135	669513	1.01951e+06	1.32477e+06	1.07779e+06
AT1G35580.1_S547	-1.87845	0.0181201	0.904791	CINV1, A/N-InvG, NIN2	AT1G35580.1	RSAsWPQL;SAsWPQL	0.9459	3545789	13428201	8399721	18804110	22470634	37562592
AT4G31700.1_S247	-3.91875	0.0182392	0.904791	RPS6, RPS6A, AtRPS6	AT4G31700.1	LSSAAAKPsVTA;LsSAAAKPsVTA	0.8834	589995	0	0	1.22319e+06	1.00547e+06	2.93113e+06
AT2G17360.1_S128	-0.734677	0.0183598	0.904791	no symbol available	AT2G17360.1	VRsIQFGQK;sIQFGQK	1	720875	1.05133e+06	842169	1482992	1.35659e+06	1.1671e+06
AT3G08710.1_S136	-2.1485	0.0186615	0.904791	TRX H9, ATH9, TRXh9, TH9	AT3G08710.1	KVTSIIDSVPEsPQRP;VTSIIDSVPEsPQRP	0.953	4.96687e+06	2136120	6.66346e+06	9473734	25522438	20345708
AT2G30530.1_S131	-1.03596	0.0187053	0.904791	MadA4	AT2G30530.1	AFLDEDDPNQLPQsPK;AFLDEDDPNQLPQsPKR	1	2.49019e+06	2.53843e+06	1939689	3.53342e+06	6.00469e+06	3.97762e+06
AT5G07290.1_S426	-1.63757	0.0188202	0.904791	AML4, ML4	AT5G07290.1	GMHNSVGsPMNSFIER	0.7949	56144.3	172296	184577	317066	474609	285338
AT1G22280.1_S119	-0.795861	0.018969	0.904791	PAPP2C	AT1G22280.1	TDQAILSNSsDLGR	0.9127	718976	684067	714244	1.08936e+06	1.25539e+06	1.07315e+06
AT1G19000.1_S39	-1.05296	0.0195744	0.904791	no symbol available	AT1G19000.1	CVsLNNLSDYEK	0.9442	2.93605e+06	2.67099e+06	2.34338e+06	3.95468e+06	6816908	4.86085e+06
AT2G32910.1_S635	-1.54801	0.0195833	0.904791	no symbol available	AT2G32910.1	TYMVsPGRQDDDLYSR	0.9308	0	330229	317117	526847	813158	529881
AT5G35330.1_S14	-3.68752	0.0197231	0.904791	ATMBD2, MBD02, MBD2	AT5G35330.1	SSsPNEDRGENQLVVYDLK	0.9195	0	0	968598	1.38417e+06	4.12457e+06	1.66633e+06
AT5G24530.1_S112	-4.09405	0.0198172	0.904791	AtDMR6, DMR6	AT5G24530.1	LSTsFNVK	0.8807	0	1.13877e+06	0	1.08052e+06	5148660	7265602
AT2G47210.1_S249	-1.23646	0.0199038	0.904791	SWC4, ATSWC4	AT2G47210.1	RAEEPDVsANENAGLDK	1	234091	265987	128866	417272	630574	318476
AT4G18480.1_S355	-0.81808	0.0204296	0.904791	CHL11, CH-42, LOST1, CH42, CHLI-1, CHLI1	AT4G18480.1	VCsELNVDGLR	1	2559125	2.17905e+06	1.93208e+06	3.70359e+06	3811883	3.33915e+06
AT3G60300.1_S311	-1.15844	0.0204362	0.904791	no symbol available	AT3G60300.1	EAEsETNSSSSTNR	0.8866	0	0	166331	199694	314815	285529
AT5G52900.1_S170	-2.73677	0.0205003	0.904791	MAKR6	AT5G52900.1	sAVTTGSIGMDSR	0.9475	0	0	0	763156	0	1.11199e+06
AT5G12370.1_S329	-1.63684	0.0207281	0.904791	SEC10	AT5G12370.1	LVLGDHGSQPsPSNVAR	0.7828	0	0	127148	153979	305046	358464
AT3G62410.1_S61	0.748675	0.0207885	0.904791	CP12, CP12-2	AT3G62410.1	AAPEGGIsDVVEK	1	1.10542e+06	1.55933e+06	1397797	854441	677887	700107
AT1G54490.1_S284	-2.46364	0.0209966	0.904791	XRN4, ATXRN4, AIN1, EIN5	AT1G54490.1	SGsNNAAADIPIHK	0.773	0	0	0	0	762325	816144
AT5G12050.1_S282	1.54144	0.0212523	0.904791	BG1	AT5G12050.1	sVEEIAR	1	504900	259750	418157	0	73764.5	126204
AT5G61960.1_S74	-4.31411	0.0212822	0.904791	ML1, AML1	AT5G61960.1	PQSSFSGSHPsGSPNAR	0.917	1.69308e+06	0	0	4157421	3.62733e+06	4.17179e+06
AT5G13590.1_S854	-0.878875	0.0213595	0.904791	no symbol available	AT5G13590.1	RsPSFSYNR	0.941	288441	356717	360520	506849	564651	643532
AT4G26480.1_S287	-2.05787	0.0214481	0.904791	no symbol available	AT4G26480.1	EEGsPMSGSISPYNSLGMK	0.8481	0	0	269920	294638	696066	515866
AT3G55600.1_S123	1.90553	0.0217397	0.904791	no symbol available	AT3G55600.1	EQsFDAADADSSK	0.9444	684096	684704	526409	437685	0	0
AT2G21330.1_S30	-0.802423	0.0218712	0.904791	FBA1, AtFBA1	AT2G21330.1	QPsSVSAIR	0.9282	1.59706e+06	1.92701e+06	1.67445e+06	3833161	2357938	2.4147e+06
AT5G04550.1_S243	-1.49801	0.0219532	0.904791	no symbol available	AT5G04550.1	VEASDVSSADsDFIGR	0.7614	0	207333	0	216599	438037	448012
AT3G14205.1_S678	-2.36185	0.0223263	0.904791	SAC2	AT3G14205.1	GLSDsAPEISTSETAK	0.9042	0	0	0	142941	512104	829189
AT5G42950.1_S1151	-2.20965	0.0224759	0.904791	EXA1	AT5G42950.1	sADTLIDNDTHLIK	0.9223	0	0	308810	336769	691833	526317
AT5G10020.1_S730	-2.68749	0.022571	0.904791	SIRK1	AT5G10020.1	SSSGGSPLSSsPR	0.8618	0	0	0	1.3439e+06	1.37949e+06	0
AT4G30190.1_T942	-1.2776	0.0226075	0.904791	HA2, PMA2, AtHA2, AHA2	AT4G30190.1	GLDIEtPSHYTV	0.8577	0	181371	120101	200977	466095	263795
AT5G21940.1_S244	1.54687	0.0226827	0.904791	no symbol available	AT5G21940.1	SFsVADFPR	0.9428	413328	402320	435468	0	0	0
AT4G18250.1_S672	-2.26607	0.0227005	0.904791	no symbol available	AT4G18250.1	LSTQsLLER	0.8506	0	0	135259	0	537808	1.04555e+06
AT1G21590.1_S296	0.764699	0.0227225	0.904791	no symbol available	AT1G21590.1	VAsSDVLASAPR	0.8815	795292	759193	718977	398270	431288	411408
AT1G58420.1_S169	-1.7747	0.0228774	0.904791	no symbol available	AT1G58420.1	sHAVTIR	0.8994	81135.3	241263	0	0	305941	530802
AT4G36500.1_S46	1.08807	0.0229697	0.904791	no symbol available	AT4G36500.1	STSVPYYAPsIK;STsVPYYAPsIK	0.9448	3998190	2.5556e+06	4215194	1.54572e+06	1.40707e+06	1645567
AT4G36020.1_S3	-1.63784	0.0234958	0.904791	CSDP1, AtCSP1, CSP1	AT4G36020.1	AsEDQSAAR	0.9284	0	333969	0	464567	598312	617103
AT3G13670.1_S445	-0.97608	0.0235758	0.904791	PPK1, AEL2, MLK4	AT3G13670.1	GRLsIGEEEEDAPR	1	278408	457079	378397	539645	898425	603581
AT3G03570.1_S339	1.10196	0.0236199	0.904791	no symbol available	AT3G03570.1	IGQISSsPLSAR	0.9136	0	0	0	0	0	0
AT2G18910.1_T9	0.802285	0.0237278	0.904791	no symbol available	AT2G18910.1	DPStPPPVIGK	0.9433	4080992	4.15274e+06	3.79577e+06	2315760	1.81731e+06	2.30122e+06
AT3G13920.1_S4	-1.1105	0.0237383	0.904791	TIF4A1, EIF4A1, RH4	AT3G13920.1	AGsAPEGTQFDAR	0.9566	5.30043e+06	10869691	4.54452e+06	12349655	12589993	13534198
AT1G67120.1_S5048	-1.55202	0.0237975	0.904791	MDN1, AtMDN1	AT1G67120.1	THQENsPIHNFGDGNSR	0.9115	0	0	0	0	0	303447
AT4G23300.1_S659	-0.891722	0.0241293	0.904791	CRK22	AT4G23300.1	RELDPLSEGLEsG	0.902	0	142090	133502	182273	266746	181324
AT3G49370.1_S120	-1.84281	0.024294	0.904791	no symbol available	AT3G49370.1	DGPIPEDSEAGGsGGGIGER	0.8598	0	0	390885	696025	464492	474986
AT1G26270.1_S571	-2.16052	0.0243934	0.904791	no symbol available	AT1G26270.1	sADEQIPSSTSFVK	0.9463	0	0	0	341280	449647	454571
AT2G31560.1_S97	-0.823326	0.0247001	0.904791	no symbol available	AT2G31560.1	sLTDDDLEELK	0.9403	432073	436180	567804	769816	770954	797553
AT5G42570.1_S207	2.01726	0.0248182	0.904791	no symbol available	AT5G42570.1	NQLEsIGHSPEGKK	0.8753	0	488491	407770	0	0	0
AT1G10740.1_S458	-0.91877	0.0249136	0.904791	no symbol available	AT1G10740.1	KIPQTLPNQSPsSPR	0.7573	396635	449872	521504	764593	689010	952860
AT1G08680.1_S225	-2.91649	0.0249723	0.904791	AGD14, ZIGA4	AT1G08680.1	ASDYSVSsAGDPFR	0.926	0	2432411	0	3.14319e+06	3.75443e+06	2.89672e+06
AT1G47900.1_S1008	1.29674	0.0252444	0.904791	no symbol available	AT1G47900.1	CPsDSETSDTTTSPSR	0.853	399998	316878	0	0	135493	116822
AT4G13510.1_S475	-1.29598	0.0253424	0.904791	AMT1;1, ATAMT1, ATAMT1;1	AT4G13510.1	HGGFAYMYFDDDEsHK	0.9319	536506	1.03646e+06	813277	1.51694e+06	3.12263e+06	1.12844e+06
AT5G13000.1_T694	4.60604	0.0255124	0.904791	CALS3, ATGSL12, gsl12, GSL12	AT5G13000.1	PLVAPtQAIMK	1	165380288	209787408	6.02531e+06	817684	4.14648e+06	3408196
AT2G18510.1_S18	-0.914153	0.0255801	0.904791	EMB2444, JANUS	AT2G18510.1	IAPGVGANLLGQHsAER	1	432204	721157	629519	909318	1.37226e+06	840143
AT2G17840.1_S147	1.49797	0.0256027	0.904791	ERD7	AT2G17840.1	EIsHDSsDEEDGDGGK	0.7592	0	0	0	0	0	0
AT3G24080.1_S342	-1.02844	0.0256523	0.904791	no symbol available	AT3G24080.1	VLsVAGFK	1	0	0	0	0	0	0
AT2G01420.1_S280	-0.732088	0.025909	0.904791	ATPIN4, PIN4	AT2G01420.1	GPTPRPsNFEENNAVK;GPtPRPsNFEENNAVK	1	665903	871929	715689	1.52422e+06	1.15961e+06	860232
AT3G05940.1_T364	-2.491	0.0259346	0.904791	no symbol available	AT3G05940.1	IDGVSVSSQSSETStPK	0.8694	0	0	0	0	857056	818706
AT1G04990.1_S371	-0.921717	0.0261069	0.904791	no symbol available	AT1G04990.1	sLSNGKPDVK	0.8503	161562	179367	248936	296538	390717	337936
AT5G04280.1_S295	-0.800022	0.0261468	0.904791	RZ-1c, RBGB3, AtRZ-1c	AT5G04280.1	sGGGGAYPSSSTFDR;sGGGGAYPSSSTFDRY	0.9483	1.08682e+06	1582698	1392032	1.92607e+06	2666252	1.9649e+06
AT1G66940.1_T323	3.30211	0.0261509	0.904791	no symbol available	AT1G66940.1	ESPtLSEDIK	0.8688	4.08875e+06	2.37643e+06	0	0	0	0
AT1G51500.1_S663	-1.62052	0.0261861	0.904791	WBC12, ATWBC12, CER5, AtABCG12, ABCG12, D3	AT1G51500.1	VPSLsSLSSR	0.8296	399480	437446	1.39514e+06	1.89672e+06	1.91306e+06	1.55954e+06
AT3G53870.1_S212	-0.897792	0.0261998	0.904791	no symbol available	AT3G53870.1	TPLPDVVIIHsPK	0.9517	869140	1.32795e+06	826472	1.42468e+06	2081353	1661267
AT1G27770.1_S82	-1.72652	0.0262078	0.904791	ACA1, PEA1	AT1G27770.1	LsSEYTLPEEVR	0.7698	0	62912.6	0	0	268427	285706
AT4G32770.1_S70	-1.36619	0.0269347	0.904791	VTE1, ATSDX1	AT4G32770.1	PVYVPTsPNR	0.7981	0	279210	0	384863	476579	239945
AT5G47070.1_S45	-2.78164	0.0269665	0.904791	PBL19	AT5G47070.1	SETSsFNLQTPR	0.9292	1.10482e+06	0	0	1.25193e+06	2.16082e+06	2.79093e+06
AT2G25730.1_S1664	-0.874309	0.0270188	0.904791	no symbol available	AT2G25730.1	ASFTSSLsNFQR	0.9212	699854	831161	587423	1.01365e+06	1.59514e+06	1.03933e+06
AT4G35300.1_S448	-1.48918	0.0273514	0.904791	TMT2	AT4G35300.1	IYLHQEGFPGsR;IYLHQEGFPGsRR	0.934	894201	2.16634e+06	1.10222e+06	2.04316e+06	3987676	4.62897e+06
AT1G60890.1_S241	-3.83006	0.0273968	0.904791	PIP5K8	AT1G60890.1	SLsELTTTSGLTR	0.9423	0	1.41664e+06	0	1.48993e+06	2.71847e+06	2292495
AT5G65460.2_S827	4.25794	0.0274942	0.904791	KCA2, KAC2	AT5G65460.2	SSSGSSsPGRsPVR	0.915	2.91558e+06	7186977	9459100	3.08826e+06	0	0
AT5G64370.1_S51	-0.947688	0.0278848	0.904791	PYD3, BETA-UP	AT5G64370.1	sLEQIVLPESAK	0.9452	0	180189	153068	208926	274867	290794
AT4G35890.1_S13	4.30628	0.028056	0.904791	LARP1c, AtLARP1c	AT4G35890.1	ASATSNNPASSsMSPR	0.7743	2.48584e+06	9600816	11985458	1.57313e+06	0	522442
AT2G43320.1_S26	-1.92585	0.0282009	0.904791	no symbol available	AT2G43320.1	GGVSALsEK	0.9061	0	0	0	0	511408	636954
AT5G64813.1_S265	-0.829049	0.0283788	0.904791	LIP1	AT5G64813.1	LDEITsDDDQFYK	0.9215	2.94432e+06	2852673	2.49846e+06	3.8302e+06	5.32093e+06	4609163
AT2G47800.1_S233	-4.26223	0.0284079	0.904791	ABCC4, ATMRP4, MRP4, EST3	AT2G47800.1	GITGLVTAETNsPTK	0.9	0	3.47025e+06	0	3.38218e+06	8.00063e+06	7.3527e+06
AT3G49210.1_S29	-1.13985	0.0284452	0.904791	WSD6	AT3G49210.1	KDDEEEVEEEQPLsPAAR	1	361192	457230	438394	553350	1.16221e+06	961739
AT5G40300.1_S104	-3.88565	0.028585	0.904791	CASPL4A1	AT5G40300.1	QLRPSFsSSSSTPR	0.9214	0	0	0	0	2.1032e+06	2.57443e+06
AT2G01450.1_Y404	-2.48631	0.0286821	0.904791	ATMPK17, MPK17	AT2G01450.1	KyTSLPR	0.76	521244	0	0	682272	791452	1.40363e+06
AT3G13460.1_S268	-1.18012	0.0287929	0.904791	ECT2	AT3G13460.1	YSDVQRPVsGSGVASSYSK	0.9338	3023410	7195054	4.7476e+06	7307417	11758119	11165378
AT4G01810.1_S64	-0.768169	0.029131	0.904791	AtSEC23A	AT4G01810.1	sPSLLSPANGIR	0.9088	3.64975e+06	3.53844e+06	2473263	5.2625e+06	5.22565e+06	4580933
AT1G75140.1_S547	-1.2967	0.0292269	0.904791	no symbol available	AT1G75140.1	YVsPSRYPPGAATGAYR	0.9459	451857	861840	425683	832433	1.4106e+06	1.67114e+06
AT2G43130.1_S2	-0.819201	0.0296289	0.904791	ARA-4, RABA5C, ATRAB11F, ARA4, ATRABA5C	AT2G43130.1	sDDDERGEEYLFK	0.9503	5813833	6.32727e+06	5131022	8037661	9815113	10492661
AT5G38600.1_S30	-3.76602	0.0297146	0.904791	ZCCHC8A	AT5G38600.1	NSLESGNGsPEANSLVGNDENVK	0.9421	1680914	0	0	1.77156e+06	4.58209e+06	3.15173e+06
AT5G08660.1_S66	-1.14706	0.0297182	0.904791	PSI3	AT5G08660.1	DVFsFRER	1	522539	538277	283790	717603	876793	1100164
AT5G60170.1_S974	-0.731368	0.0300208	0.904791	NOT4A	AT5G60170.1	IPsPGDVYNR	0.9233	314642	321040	325667	465220	495360	521528
AT2G44080.1_S61	-5.31186	0.0301231	0.904791	ARL	AT2G44080.1	TLSSQNsPR	0.9194	0	0	0	0	9539723	8756901
AT2G34900.1_S90	-0.678965	0.0301616	0.904791	GTE01, IMB1, GTE1	AT2G34900.1	IAISQPNNsK	0.9393	457224	569372	586884	831261	771986	780032
AT3G03870.1_S131	-2.39852	0.0302312	0.904791	no symbol available	AT3G03870.1	ITsPLPQIDDAASK	0.8887	0	0	0	392905	0	1.24488e+06
AT3G01670.1_S75	-0.80073	0.0304178	0.904791	AtSEOR2, SEOa, SEOR2	AT3G01670.1	VMDHNsENLGSIVPK	0.9489	1.02804e+06	1.6079e+06	1.06559e+06	1.71831e+06	2.32504e+06	1.86068e+06
AT3G62970.1_S284	-3.35416	0.0306235	0.904791	no symbol available	AT3G62970.1	ISTPQDPVsETE	0.9243	0	0	0	1413306	1.49136e+06	0
AT3G60080.1_S282	-0.816856	0.0306283	0.904791	BTL13	AT3G60080.1	TVsGLGIGMR	0.9417	772819	875438	750534	1.24154e+06	1.14832e+06	1.5544e+06
AT4G35470.1_S147	2.04244	0.0308775	0.904791	PIRL4	AT4G35470.1	SDSQSsLNFSER	0.8354	481662	505649	506100	0	357354	0
AT2G46920.1_S189	-0.727989	0.0309237	0.904791	POL	AT2G46920.1	GVMsGPLDVSDR	0.9452	604891	1.01554e+06	732235	1.2919e+06	1.09964e+06	1.14867e+06
AT2G03150.1_S122	-2.16934	0.0311649	0.904791	emb1579, RSA1	AT2G03150.1	SGYVPTLPDsPK	0.9494	6359000	2.37328e+06	2.10887e+06	5.8447e+06	18390058	21516298
AT2G46180.1_S716	-3.07922	0.0312363	0.904791	GC4	AT2G46180.1	YEQSDSEFSTVPLTSSNsNHR	0.9181	0	0	0	760826	1.96832e+06	0
AT5G16680.1_S686	-1.67241	0.0314218	0.904791	PAIPP2, PHD2	AT5G16680.1	GGQTAESSDTSGVsDSDLSTTK	0.8309	0	0	0	0	233721	216552
AT4G03260.1_S234	-0.996272	0.0314455	0.904791	MASP1	AT4G03260.1	sSDDLHALDTR	0.7885	155229	221671	314381	384045	392024	455389
AT3G61860.1_S257	-0.958564	0.0315712	0.904791	ATRSP31, At-RS31, RSP31, RS31	AT3G61860.1	YRsRsPVPR	0.8982	0	0	0	0	0	0
AT5G03700.1_S462	0.776944	0.0317527	0.904791	no symbol available	AT5G03700.1	VLEEDNGLsPGPYK	0.9512	1.19467e+06	1.23356e+06	1.17136e+06	560930	692245	705496
AT3G51950.1_S182	-1.02615	0.0318572	0.904791	no symbol available	AT3G51950.1	FVHSDGGADLVGsPSR	0.889	159046	360178	270859	397273	615807	427735
AT2G43680.1_S158	-1.5231	0.0319026	0.904791	IQD14	AT2G43680.1	SLsPKPFDR	0.9331	72164.5	0	0	184317	162240	436556
AT4G24020.1_S807	0.797693	0.0320851	0.904791	NLP7	AT4G24020.1	GMLIEDAGsSK	0.7674	397916	735831	524455	302680	260812	295660
AT4G14200.1_S120	-0.903085	0.0321694	0.904791	no symbol available	AT4G14200.1	SDsFKEETATNFPAK	0.9195	773754	803430	577617	1.03254e+06	1.7318e+06	1.0485e+06
AT2G32240.1_S1274	-2.51339	0.0321874	0.904791	PICC	AT2G32240.1	DIDLSFSsPTK;SRDIDLSFSsPTK	0.9385	8482643	10047659	13278250	94977576	146726080	12068058
AT3G05545.1_T302	-1.85512	0.0323807	0.904791	no symbol available	AT3G05545.1	tPPFPGSNAR	0.8916	0	392585	0	491947	440560	386922
AT5G47210.1_S118	-0.829823	0.0324134	0.904791	no symbol available	AT5G47210.1	GGsVGGYR	0.9398	308680	222449	0	401182	422876	370498
AT1G31440.1_S264	-3.28547	0.0324438	0.904791	SH3P1	AT1G31440.1	LHSEMIAEEEAIGSsPK	0.8568	1888310	0	0	2231645	5.52289e+06	2.36964e+06
AT5G41950.1_S166	-4.11426	0.0327686	0.904791	HLB1	AT5G41950.1	SEEGDGTPHSsASPFSR	0.7501	3.1533e+06	0	0	4597217	5080989	5229461
AT2G27350.1_S139	1.2675	0.0328632	0.904791	OTLD1	AT2G27350.1	SVLGsFGALR	0.9178	0	0	0	35866.4	0	71445.5
AT1G24706.1_S1646	-1.14845	0.0328666	0.904791	EMB2793, AtTHO2, THO2	AT1G24706.1	RRsEENLSVSVDDAK	0.9491	1.63398e+06	2.05773e+06	2.62266e+06	3.27849e+06	7.22178e+06	3.23912e+06
AT4G03080.1_S491	-1.05607	0.0329414	0.904791	BSL1	AT4G03080.1	QLsLDQFQNESR;QLsLDQFQNESRR	0.9558	15429476	22879956	18484722	24734694	53108020	35653264
AT2G22740.1_S248	-0.650937	0.032953	0.904791	SDG23, SUVH6	AT2G22740.1	DRESLDsPEQLR	0.8578	323404	473315	418839	633839	575682	543065
AT1G22770.1_S169	-3.19286	0.0329714	0.904791	FB, GI	AT1G22770.1	ATTSGsPTSEPK	0.9289	0	0	1.43902e+06	1972829	2.71002e+06	1.473e+06
AT2G41840.1_S258	-1.20174	0.0331668	0.904791	no symbol available	AT2G41840.1	sPYQEHTDFLASK	0.9416	386246	372468	821518	900611	1.35073e+06	943978
AT3G51620.1_S431	-3.75352	0.0333721	0.904791	NTP6	AT3G51620.1	ESDsPLNGK	0.9314	0	2.44285e+06	0	2612234	3.36135e+06	3815754
AT4G35890.1_S67	-4.83767	0.0334936	0.904791	LARP1c, AtLARP1c	AT4G35890.1	GESEPIAAAAAVAGPSsPQSR	0.9311	0	0	0	7.84754e+06	0	11432440
AT3G21630.1_S266	-0.689636	0.033494	0.904791	AtLYK1, LYK1, AtCERK1, LYSM RLK1, CERK1	AT3G21630.1	GDsFSSSIPLSTK	0.9447	836233	830385	694105	1.16825e+06	1.17024e+06	1.18098e+06
AT3G19770.1_S434	1.19741	0.0337318	0.904791	VPS9, ATVPS9A, VPS9A	AT3G19770.1	ETDRsVDDLIR	0.9152	3741174	6.15317e+06	7.55185e+06	2174389	3.7679e+06	1.40467e+06
AT5G46750.1_S307	-0.817512	0.033816	0.904791	AGD9	AT5G46750.1	sISSAQFFGNQNR	0.9277	827731	1.25418e+06	981106	1.35527e+06	1866830	1.75928e+06
AT5G66560.1_S371	1.56273	0.0338522	0.904791	no symbol available	AT5G66560.1	IGsQLER	1	554148	420238	561020	392295	0	0
AT3G55460.1_Y8	-1.81465	0.0339145	0.904791	SCL30, At-SCL30	AT3G55460.1	RYSPPyYsPPR	0.8465	0	408969	0	470332	381314	830749
AT5G42020.1_S664	-2.75804	0.033915	0.904791	BIP2, BIP	AT5G42020.1	SGGAPGAGGESSTEEEDEsHDEL	0.9312	322255	0	0	317006	1.39342e+06	2.11796e+06
AT1G22620.1_S736	-0.886434	0.0341037	0.904791	ATSAC1, SAC1	AT1G22620.1	sPNWLFGSR	0.9502	150419	215906	100321	255257	282553	227839
AT5G65460.2_S831	3.70847	0.0343599	0.904791	KCA2, KAC2	AT5G65460.2	SSSGSSsPGRsPVR	0.9197	2.91558e+06	7186977	9459100	3.08826e+06	0	0
AT3G59290.1_S243	-1.90061	0.0344351	0.904791	EPS3	AT3G59290.1	SVDNYNGsR	0.8904	428304	0	0	529454	593199	527569
AT1G33980.1_S417	0.898547	0.0345625	0.904791	UPF3, ATUPF3	AT1G33980.1	sGEVVNSSGGHTLENGSAR	0.9234	0	0	0	0	0	0
AT5G61140.1_S108	-0.664111	0.0345686	0.904791	BRR2c	AT5G61140.1	sSGNRLDESDLAK	0.929	411228	441583	510927	730993	748001	539023
AT3G45770.1_S55	-0.785285	0.0346662	0.904791	no symbol available	AT3G45770.1	AIVYEEHGsPDSVTR	0.9225	602273	982757	644558	1.03993e+06	1.22136e+06	1.22759e+06
AT5G13010.1_S307	-0.96179	0.0347479	0.904791	PINP1, CUV, PRP16, EMB3011, FEY	AT5G13010.1	EGDLTNEGHsDEDR;EGDLTNEGHsDEDRSQGAEEFK	0.9497	1.11108e+06	2.35919e+06	2.36603e+06	3.34732e+06	3.95677e+06	2762428
AT4G38600.1_S1171	-1.66313	0.0348397	0.904791	KAK, UPL3	AT4G38600.1	ASDSIDTGIGNsYGSR	0.7609	0	0	0	0	211778	406770
P00761_S99	3.65851	0.0348874	0.904791		sp|P00761|TRYP_PIG	LsSPATLNSR	0.939	0	3.68787e+06	3.97563e+06	0	0	0
AT3G49601.1_S344	-0.682254	0.0349184	0.904791	no symbol available	AT3G49601.1	RHDsDVsEPEsEDNK	1	0	0	0	0	0	0
AT4G38970.1_S75	-0.682408	0.0349716	0.904791	AtFBA2, FBA2	AT4G38970.1	GILAMDEsNATCGK	0.9408	1260658	1.99405e+06	1699844	2559461	2.34291e+06	2.35141e+06
AT2G39010.1_T2	-1.24862	0.0349892	0.904791	PIP2E, PIP2;6	AT2G39010.1	tKDELTEEESLSGK	0.8745	292179	224210	0	436702	353380	511335
AT1G10290.1_S869	-3.53473	0.0350859	0.904791	DRP2A, ADL6	AT1G10290.1	YGsGGHSR	0.9162	0	0	0	8.20938e+06	0	1.90732e+06
AT4G28080.1_T1126	1.1932	0.0353445	0.904791	REC2	AT4G28080.1	NGtPKPDASISSK	0.9411	1.22825e+06	743574	1.06885e+06	466665	616219	0
AT3G46540.1_S186	-1.06855	0.0354296	0.904791	no symbol available	AT3G46540.1	GIQGFGsFNHK	1	1.43761e+06	3.9602e+06	2124112	3.96852e+06	4.8013e+06	4674769
AT2G34430.1_S52	-1.06843	0.0355762	0.904791	DEG11, LHCB1.4, LHB1B1	AT2G34430.1	PTGPSGSPWYGsDR	0.7813	0	0	0	0	0	277375
AT1G04440.1_T366	-2.40429	0.0359107	0.904791	CKL13	AT1G04440.1	tSENVLASK	0.9384	0	1.34779e+06	0	1832437	1.14573e+06	2.3248e+06
AT3G56290.1_T93	-2.04899	0.0359417	0.904791	no symbol available	AT3G56290.1	KMtQEQYGALR	0.9195	0	0	0	170468	364452	248486
AT2G11520.1_S172	-1.64913	0.0360249	0.904791	CRCK3	AT2G11520.1	ESNSVHQVSSFEMsPSSEK	0.9213	235461	578359	250487	474250	1.64886e+06	1.07459e+06
AT1G32080.1_S74	-1.38802	0.036285	0.904791	AtLrgB, LrgB, PLGG, PLGG1	AT1G32080.1	KLsVQAMDGAGTGNTSTISR	0.9279	167661	0	0	248245	687207	336131
AT5G64130.1_S57	-2.04262	0.0362969	0.904791	no symbol available	AT5G64130.1	AYFDsADWALGK	0.9395	59148.8	111678	16219.6	0	310097	120577
AT1G15440.1_S275	-0.809058	0.0363911	0.904791	PWP2, ATPWP2	AT1G15440.1	GLEsDEEGDDDDEEYMHR	0.9371	0	0	0	0	0	0
AT1G54170.1_S419	-0.958213	0.0364537	0.904791	CID3	AT1G54170.1	LGLLsDR	1	0	0	0	0	0	0
AT2G35230.1_S65	-0.97128	0.0364882	0.904791	IKU1	AT2G35230.1	SIVQQLTGsPSR	0.9421	1.88528e+06	3.80018e+06	2648323	3760022	5682784	5342787
AT1G76810.1_S604	-1.18955	0.0366662	0.904791	eIF5B1	AT1G76810.1	sWGTVDLNLK	0.9311	0	0	0	0	0	0
AT1G59600.1_S309	-0.910482	0.0367763	0.904791	ZCW7	AT1G59600.1	NEsFGCNQDDLR;NEsFGCNQDDLRR	1	193509	482177	298834	558406	576425	459314
AT4G01290.1_S432	-1.37362	0.0368047	0.904791	CBE1	AT4G01290.1	sLEHSDGPSILDK	0.9419	13334732	21068450	5.29232e+06	31344098	26849988	24540394
AT4G24520.1_S275	-1.25987	0.036895	0.904791	ATR1, AR1, AtCPR1	AT4G24520.1	sMESNVANGNTTIDIHHPCR	0.9483	1145502	991257	1172797	1.46409e+06	4127844	2.41607e+06
AT4G31820.1_S553	2.37996	0.0368961	0.904791	ENP, MAB4, NPY1	AT4G31820.1	SSEVSSGSSQsPPAK	0.932	1.23302e+06	1.04576e+06	1.3808e+06	963115	0	0
ATCG00490.1_T31	1.78015	0.0370318	0.904791	RBCL	ATCG00490.1	LTYYTPEYEtK	0.7754	481408	544925	482162	402904	0	0
AT5G42870.1_S132	0.696249	0.0370605	0.904791	ATPAH2, PAH2	AT5G42870.1	SRsCNYDSPSPR;sCNYDSPSPR	0.9344	1694436	1.55777e+06	2.04613e+06	1.11913e+06	994252	911011
AT3G45630.1_S592	-2.44532	0.0372432	0.904791	NOT4B	AT3G45630.1	TGSsFEIGSDR	0.8656	0	0	0	0	699296	783014
AT3G05090.1_S13	-1.10506	0.0372861	0.904791	LRS1	AT3G05090.1	VGSAGSNGGsVR;VGsAGSNGGsVR	0.9497	1860573	2.27843e+06	1.82332e+06	2565751	4433857	5399246
AT4G17140.2_S918	-4.12445	0.0372898	0.904791	no symbol available	AT4G17140.2	ASGSAPIAGLSDTSsDSEESETEQK	0.933	0	0	0	0	5963255	4.65738e+06
AT3G54170.1_S100	-2.0429	0.0374398	0.904791	ATFIP37, FIP37	AT3G54170.1	SAFQNESFVPAGKsPEPR	0.9401	342509	592475	0	672191	1.25986e+06	1153391
AT1G72150.1_S178	4.63258	0.0374906	0.904791	PATL1	AT1G72150.1	SSEAAPVETKsEEKPEEK	0.9384	3.94936e+06	14568559	9073316	5.2456e+06	0	0
AT4G27430.1_S879	-0.862318	0.0374984	0.904791	CIP7	AT4G27430.1	sVELSRDPSLEIK	0.9049	206406	0	153699	254409	330678	246980
AT4G16990.10_S662	-2.26546	0.0375254	0.904791	RLM3, TN16	AT4G16990.10	NYNVCsPNGLTDVNCSNPQSQR	0.9168	716459	0	0	807557	1.30047e+06	773027
AT3G07160.1_S1225	1.18523	0.0375537	0.904791	CALS9, GSL10, gsl10, ATGSL10	AT3G07160.1	IAYIDVVDsPK	0.9476	143796	286583	0	0	0	0
AT4G15930.1_S9	-0.695239	0.0377554	0.904791	no symbol available	AT4G15930.1	sVNGGAPAQTILDDR;sVNGGAPAQTILDDRR	0.9545	1266079	1.89745e+06	2.01046e+06	2.79625e+06	2.71108e+06	2159174
AT1G73980.1_S446	-2.84799	0.0377757	0.904791	TTM1, AtTTM1	AT1G73980.1	EALSRAsVDSR	0.925	0	0	0	1.14773e+06	0	1.72053e+06
AT3G01460.1_S1504	-1.60332	0.0378376	0.904791	ATMBD9, MBD9	AT3G01460.1	sPLETDTQPGESHVNFGESK	0.8909	0	0	0	0	0	282167
AT5G41060.1_S325	1.94208	0.0378622	0.904791	no symbol available	AT5G41060.1	SVVGGFMsPNMGK	0.9195	435336	536035	408801	0	0	293893
AT2G37340.1_S202	-1.47212	0.0379901	0.904791	RS2Z33, RSZ33, ATRSZ33, AT-RS2Z33	AT2G37340.1	RMDDsLsPR	1	0	0	0	0	0	411786
AT1G07705.1_S250	-0.759646	0.0380579	0.904791	NOT2a	AT1G07705.1	PSsAGSQGQLGSR	0.9321	886536	1.06049e+06	1.29775e+06	1.55805e+06	1.70931e+06	1.77516e+06
AT2G41900.1_S544	-1.03142	0.0380746	0.904791	DEG9, OXS2, TZF7	AT2G41900.1	sVDHSLFSGGGR	0.9423	854982	876205	707397	1.46382e+06	1119650	2.20463e+06
AT2G43940.1_S22	-1.8594	0.0380936	0.904791	ATHOL3, HOL3	AT2G43940.1	LMsENSSGGWEK	0.8209	109012	254760	0	289147	347197	394351
AT1G49580.1_T80	-1.53091	0.038126	0.904791	no symbol available	AT1G49580.1	SLtSTPLR	0.8486	0	0	0	0	379742	311491
AT3G26640.1_S4	-2.3839	0.0382716	0.904791	LWD2	AT3G26640.1	VTsSDQIQNGSEEQSK	0.9205	65360.4	320776	317440	357224	1.53439e+06	1.37845e+06
AT2G46020.1_S545	-2.18182	0.0383393	0.904791	CHA2, BRM, ATBRM, FFO3, CHR2	AT2G46020.1	ESQAAASsNGPIFSK	0.832	0	0	0	0	0	1.18586e+06
AT1G12360.1_S582	-1.02257	0.0384599	0.904791	SEC11, KEU	AT1G12360.1	GsDDGYSSDSVLR;PRGsDDGYSSDSVLR;PRGsDDGYSsDSVLR	0.9528	2738726	5204597	4809935	5745739	8965322	8909419
AT1G05940.1_S44	-3.56911	0.0385556	0.904791	CAT9	AT1G05940.1	STsGDSLVR	0.9129	0	0	1.64319e+06	1.96383e+06	2.18816e+06	2276671
AT2G26110.1_S95	-0.72174	0.0386317	0.904791	no symbol available	AT2G26110.1	sINFSSFTSPDK	0.9529	721989	779621	665593	983914	1434629	950471
AT3G22550.1_S154	-1.57474	0.0386535	0.904791	no symbol available	AT3G22550.1	KPGSESGLGsPR	0.9366	81256.3	281403	196459	319246	402769	737268
AT4G17140.2_S1048	-3.99524	0.0391963	0.904791	no symbol available	AT4G17140.2	LDPTSsEGEEK	0.8748	0	6830314	0	9625137	6.99957e+06	7597918
AT3G08940.2_Y103	-0.783827	0.0392797	0.904791	LHCB4.2	AT3G08940.2	NLyGEVIGTR	0.8186	0	0	0	0	0	0
AT1G51600.1_S125	-0.758653	0.0393126	0.904791	ZML2, TIFY2A, GATA28	AT1G51600.1	ELPQAAPPGLGsPHQNNR	1	2013175	3.69582e+06	2885156	4.07688e+06	4.71384e+06	4319235
AT1G23900.1_S605	-1.07171	0.0394419	0.904791	AP1G2, Gamma-ADR, GAMMA-ADAPTIN 1	AT1G23900.1	AGsFPASVSTMAK	0.8855	0	0	173828	178391	322350	295752
AT2G32930.1_S17	-2.08273	0.0394965	0.904791	ZFN2	AT2G32930.1	SETQQQVQNSTGSIRsPDK	0.8717	0	569620	1.03042e+06	1.2644e+06	1.44464e+06	3.76335e+06
AT2G27100.1_S295	2.22186	0.0395135	0.904791	SE, SERRATE	AT2G27100.1	SGRTsEPNSEDEAAGVGK;SGRTsEPNsEDEAAGVGK	0.9035	713772	746929	1.58143e+06	0	580660	0
AT1G76180.1_S21	1.1289	0.039821	0.904791	ERD14	AT1G76180.1	VATEEsSAEVTDR	0.7524	432568	568057	481193	0	0	334005
AT4G10120.1_S439	2.99576	0.0398534	0.904791	ATSPS4F, AtSPSC, SPSC, SPS4F	AT4G10120.1	GVsCLGR	1	2.72109e+06	2.44192e+06	3659842	0	0	1.80316e+06
AT1G51805.1_S552	-1.09295	0.0399496	0.904791	SIF3	AT1G51805.1	VEGTLPSYMQASDGRsPR	0.9486	26130826	53065380	18232336	53900420	72370416	50222464
AT3G22231.1_S24	-2.77803	0.0400625	0.904791	PCC1, PCM4	AT3G22231.1	PSETSSGPYTsPPPIGYPTR	0.9236	0	0	814979	804430	3.33623e+06	787170
AT4G38640.1_S21	-1.79042	0.0402741	0.904791	no symbol available	AT4G38640.1	FAAIYDSSSPsHPLLSK	0.7772	0	517672	0	393264	1.47918e+06	836825
AT5G40450.1_S2467	-0.666325	0.0403872	0.904791	RBB1	AT5G40450.1	ASEAEHEDPVDDIKsNDDRDFPTEQAPK;sNDDRDFPTEQAPK	0.9562	8442911	12122627	7916837	13429486	15763835	12214803
AT4G08280.1_S109	-1.27369	0.0404023	0.904791	no symbol available	AT4G08280.1	EEVLPRLsPR	1	0	0	0	0	350437	0
AT1G59610.1_S533	3.86733	0.0404583	0.904791	DL3, DRP2B, ADL3, CF1	AT1G59610.1	ATsPQPDGPSSTGGSLK	0.9458	133092472	5.46937e+06	132686920	4215911	5.64165e+06	1.04301e+06
AT1G63980.1_S94	0.9229	0.0405688	0.904791	no symbol available	AT1G63980.1	NDDDsDKEDESEDDAVK	0.763	0	0	0	0	0	0
AT5G03730.1_T704	0.896625	0.0405832	0.904791	CTR1, SIS1, AtCTR1	AT5G03730.1	AStFLSSK	0.8046	414413	333450	339677	156926	163303	226633
AT3G50370.1_S1390	-1.66139	0.0406385	0.904791	no symbol available	AT3G50370.1	TVSGGsFENR	0.8855	0	602088	0	726551	597661	562616
AT1G04360.1_S263	1.77774	0.0406575	0.904791	ATL1	AT1G04360.1	SVsPLPIK	0.8707	260458	159687	288829	48187.1	0	0
AT3G01560.1_S75	-2.86836	0.0409678	0.904791	FLOE3	AT3G01560.1	LSHsALDLAGSTTR	0.8949	688811	0	0	1.27601e+06	803611	773266
AT1G65440.1_S126	-0.767311	0.0411115	0.904791	SPT6L, GTB1	AT1G65440.1	EQGNGQGEsSDDEFDSR	0.8658	0	0	0	0	0	0
AT4G30890.1_S143	-1.423	0.0413296	0.904791	UBP24	AT4G30890.1	TDPIGLDNLSMsDGESDPVYK	0.8138	0	0	0	0	521524	0
AT1G13930.1_S71	0.640229	0.0413406	0.904791	no symbol available	AT1G13930.1	VAGAsADILDAAEK	1	10534900	15836528	14575515	8617508	9080004	6.55358e+06
AT3G07810.1_S195	-0.600268	0.0415785	0.904791	no symbol available	AT3G07810.1	sPLGAGYSYGVNR	0.9487	663156	714729	635311	1.05087e+06	873542	912478
AT5G45600.1_S253	-1.51013	0.0415956	0.904791	TAF14B, YAF9a, GAS41	AT5G45600.1	QIsLLEGQNQTVK	0.946	0	685705	0	668929	689504	715830
AT4G04020.1_S209	-0.991347	0.0416095	0.904791	FIB, PGL35, FIB1a	AT4G04020.1	FEIRsPK	1	216669	425326	324084	415774	708669	635870
AT4G32260.1_S189	1.35305	0.0416573	0.904791	PDE334	AT4G32260.1	EALAsLESQK	0.938	644156	746005	677622	450488	0	291568
AT1G72790.1_S116	-0.746782	0.0417785	0.904791	no symbol available	AT1G72790.1	FSTsPSIIDR;FSTsPSIIDRR	0.8658	443071	665505	432946	786980	694083	881680
AT4G39990.1_S209	-0.997988	0.0418756	0.904791	ATGB3, RABA4B, ATRABA4B, ATRAB11G	AT4G39990.1	ILIPGsGQEIPAK	1	187551	192510	0	233504	333729	282732
AT5G57350.1_T882	-1.08497	0.0419307	0.904791	ATAHA3, HA3, AHA3	AT5G57350.1	tLHGLQNTETANVVPER	0.9439	4.48448e+06	4.89962e+06	3419909	5.52387e+06	13410466	7731153
AT3G51850.1_S43	-1.92438	0.0419335	0.904791	CPK13	AT3G51850.1	VLsDVPK	1	1.8658e+06	11612134	1.74403e+06	11948792	10378759	13303578
AT5G57610.1_S557	-0.734621	0.0419993	0.904791	no symbol available	AT5G57610.1	YSTGMENQGVLVGsPQR	0.9453	653344	726242	684587	949818	1.45994e+06	861632
AT2G38790.1_S151	-3.56211	0.0420496	0.904791	no symbol available	AT2G38790.1	RSLsAGSPR;SLsAGSPR	0.9509	772096	22750830	745864	17357426	27336076	36327108
AT5G24890.1_S97	-1.40377	0.0421257	0.904791	no symbol available	AT5G24890.1	GLAsMSSLEDSLPSK	0.8111	0	0	0	0	0	300732
AT3G57070.1_S257	3.93374	0.042276	0.904791	no symbol available	AT3G57070.1	SVSSSQLISsPAK	0.9524	4079305	3.71595e+06	3.16443e+06	0	2.668e+06	0
AT5G53540.1_S402	-3.74477	0.0429079	0.904791	APP1	AT5G53540.1	NIQPDSQDSYQQHPSEGDsE	0.9276	0	4.13053e+06	0	4620574	3.48398e+06	5.5202e+06
AT2G42400.1_S195	-0.674914	0.042935	0.904791	VOZ2, ATVOZ2	AT2G42400.1	QELDNsPSTK	0.9339	1.73322e+06	1.75302e+06	1.82155e+06	2.36846e+06	2802567	2.70883e+06
AT1G61210.1_S338	-2.93647	0.0434129	0.904791	KTN80.2, DWA3	AT1G61210.1	SSsPDYETK	0.8848	0	0	1.26948e+06	1.47575e+06	1556967	1.46355e+06
AT3G15040.1_S46	-0.895316	0.0434531	0.904791	no symbol available	AT3G15040.1	HsPVSSPAK	0.9328	17244732	16570815	9615470	22068972	31726994	20161684
AT1G17745.1_S71	-1.25038	0.0435224	0.904791	PGDH2, PGDH	AT1G17745.1	FSTVGsDSDEYNPTLPK	0.9126	694344	732548	624010	822713	2.37405e+06	1.74696e+06
AT4G24190.1_S690	0.891873	0.0435831	0.904791	SHD, HSP90, HSP90.7, AtHsp90-7, AtHsp90.7	AT4G24190.1	IMQsQTLSDANK	0.9284	1.55737e+06	2.57465e+06	2.1539e+06	762587	1.28791e+06	1.09885e+06
AT2G32100.1_S119	0.950304	0.0436368	0.904791	ATOFP16, OFP16	AT2G32100.1	SNAITDsPEPR	0.9309	1.24389e+06	1075774	1.21719e+06	972309	528395	350837
AT5G22030.1_S263	-3.37459	0.0442729	0.904791	UBP8	AT5G22030.1	SNsLSFLGK	0.9507	46550376	1.88326e+06	2.34206e+06	61734560	54773532	54088212
AT5G39500.1_S953	3.37484	0.0444649	0.904791	GNL1, ERMO1	AT5G39500.1	SSsFIGR	0.9517	24178116	27919180	23521054	20735436	563607	971674
AT1G76660.1_S351	-2.61901	0.0447036	0.904791	no symbol available	AT1G76660.1	EANLLSQTsPK	0.8234	0	922558	0	1.60666e+06	737756	783872
AT1G34220.1_S525	-1.14996	0.0447799	0.904791	ISTL1	AT1G34220.1	PQFDHQNsSGSNYDDLTPQR	0.9193	685166	1.56711e+06	1.10497e+06	1.45991e+06	3339961	2122798
AT2G28890.1_S131	2.0306	0.0448003	0.904791	PLL4	AT2G28890.1	GFLsGPIER	1	6.88954e+06	12040719	2.90306e+06	826397	3935708	866748
AT1G60000.1_S74	-0.817995	0.0448491	0.904791	no symbol available	AT1G60000.1	DDGAsAVLDPPAAVNTK	0.9534	0	158828	213662	260815	303135	205338
AT4G37300.1_S31	0.746737	0.0449031	0.904791	MEE59	AT4G37300.1	ADFDsLAPK	1	0	286458	319727	205736	215768	0
AT5G16720.1_S233	1.43044	0.0449468	0.904791	MyoB3	AT5G16720.1	SIISNNsPGNEAK	0.9041	452252	0	387098	0	0	0
AT3G07810.1_S96	-3.29037	0.044949	0.904791	no symbol available	AT3G07810.1	SNSSsIQGSPGGPGR	0.8941	1.2373e+06	0	0	1.54054e+06	1.4446e+06	1.47591e+06
AT4G32340.1_S56	0.959284	0.0450536	0.904791	no symbol available	AT4G32340.1	IQsPESITK	0.7953	317366	372097	316972	0	0	0
AT2G45070.1_S17	-3.60787	0.0453231	0.904791	SEC61 BETA	AT2G45070.1	GSAAATAsMR	0.9318	1.09772e+06	1.86115e+06	0	6118342	23847792	1781774
AT5G44800.1_S300	-1.24446	0.0453675	0.904791	CHR4, PKR1	AT5G44800.1	ELNDGEsLER	1	0	0	0	0	272110	298850
AT5G16780.1_S22	-0.713409	0.0457569	0.904791	DOT2, MDF	AT5G16780.1	ADYEGsPVR;ADYEGsPVREHR	0.9526	4.35151e+06	5.83139e+06	5.8669e+06	7.70956e+06	10823574	6.27927e+06
AT5G13630.1_S183	-0.848968	0.0458101	0.904791	ABAR, CHLH, GUN5, CCH, CCH1	AT5G13630.1	LGsFSMSQLGQSK	0.9336	694953	443220	698949	1258692	920008	867401
AT3G22270.1_S361	-1.49391	0.0458938	0.904791	PATH1, AtPAT1H1, PAT1H1	AT3G22270.1	sETGLQFR	0.8931	218876	325474	728546	614356	1.24745e+06	1.20803e+06
AT2G23760.1_Y491	3.78461	0.0460672	0.904791	BLH4, SAW2	AT2G23760.1	PMVEEMyQQEAK	1	2.20267e+06	2837067	2.9229e+06	0	0	1770583
AT3G17900.1_S606	-1.4914	0.0461482	0.904791	TRIPP	AT3G17900.1	KGsGLSGDQYAVMVSCR	0.9001	257090	0	544883	591965	1.19837e+06	562415
AT2G04030.1_S635	-2.42434	0.0462449	0.904791	CR88, EMB1956, AtHsp90.5, HSP90C, AtHsp90C, Hsp88.1, HSP90.5	AT2G04030.1	LSsSPCVLVSGK	0.9401	0	1.00312e+06	0	1.28629e+06	1.04474e+06	826901
AT2G38770.1_S836	-0.827207	0.0466369	0.904791	MAC7, EMB2765	AT2G38770.1	ISEVNPADNVNMVDAsPK	0.94	255004	205503	308987	357645	495820	407180
AT2G47800.1_S906	-2.46172	0.0466535	0.904791	ABCC4, ATMRP4, MRP4, EST3	AT2G47800.1	TSMESPHLsDLNDEHIK	0.9228	0	0	0	0	1.07215e+06	992912
AT3G58600.1_S246	-0.797358	0.0466853	0.904791	no symbol available	AT3G58600.1	sPSSLPPSLSLQR	0.945	14247241	19084950	13462931	19256462	29886482	26657034
AT4G13160.1_S273	-1.57802	0.0468353	0.904791	no symbol available	AT4G13160.1	DHDSVSsPTSSSTHLP	0.774	0	0	0	0	0	528115
AT5G28350.1_S622	-2.51853	0.0470082	0.904791	no symbol available	AT5G28350.1	EGELDNDNLsSDLSDREPSR	0.8396	0	148381	0	364482	1616630	0
AT5G49840.1_S170	-1.30806	0.0471607	0.904791	no symbol available	AT5G49840.1	IQGLRsDEDGEDADEEEDESNGGDK	0.9466	0	0	0	0	0	285443
AT3G14415.1_T292	-2.25642	0.0471799	0.904791	GOX2	AT3G14415.1	RGtDVFK	1	0	0	0	769885	477221	0
AT2G15900.1_S84	-1.46031	0.0474181	0.904791	SNX4	AT2G15900.1	QLsVNDPR	1	0	0	0	0	221987	361213
AT4G31160.1_S349	-0.907083	0.047482	0.904791	DCAF1	AT4G31160.1	VHEGAPDTEVLLAsPR	0.9546	4.00205e+06	4.35469e+06	2795401	4748706	7244528	7.45575e+06
AT5G57580.1_S81	2.99326	0.0474847	0.904791	CBP60b	AT5G57580.1	LTGSSGsSPK	0.8575	12748896	8005737	9124091	3.0442e+06	3.27835e+06	0
AT1G78110.1_S94	-0.663891	0.0479018	0.904791	no symbol available	AT1G78110.1	NMGGDEIAEPTsPK	0.7573	0	0	0	0	0	0
AT1G59760.1_T963	-2.13368	0.0480314	0.904791	AtMTR4, MTR4	AT1G59760.1	SIGEtQLEAK	0.9291	0	0	0	420907	583820	0
AT5G11670.1_S581	-1.62832	0.0480943	0.904791	NADP-ME2, ATNADP-ME2	AT5G11670.1	FAESSMYsPVYR	0.8444	0	308986	0	0	718908	388297
AT2G37080.1_T63	-1.13723	0.0481572	0.904791	ICR2, RIP2, RIP3	AT2G37080.1	tPVNEIQK	1	0	104381	176711	216886	174824	286222
AT1G75370.1_S32	-1.563	0.0483287	0.904791	no symbol available	AT1G75370.1	SDFEVsEDEK	0.9321	0	0	0	0	341326	391167
AT3G13050.1_S261	-1.93648	0.0483901	0.904791	NiaP, AtNiaP	AT3G13050.1	AGEsGEAVAVSK	0.9317	372847	0	0	416908	406495	615273
AT4G17140.2_S4010	3.52999	0.0484457	0.904791	no symbol available	AT4G17140.2	ELSSSsSVSDDK;ELSSSsSVSDDKK	0.7631	2730536	2.81332e+06	0	0	0	0
AT4G24290.1_S249	1.50361	0.0484505	0.904791	no symbol available	AT4G24290.1	FADTsSLGSYANK	0.9179	1.55644e+06	1.71365e+06	1.88116e+06	1.55633e+06	408693	276250
AT1G21630.1_S896	-4.59642	0.0484539	0.904791	AtEH2	AT1G21630.1	TVNYDsHDETDSVSSVNPDNGK	0.935	0	0	0	8.03468e+06	10937104	0
AT3G03050.1_S755	-0.655568	0.0486175	0.904791	CSLD3, KJK, RHD7, ATCSLD3	AT3G03050.1	MGGDsDDDEEMNLSLVPK	0.937	607203	562387	556140	763191	991701	783055
AT4G28610.1_S19	-0.574728	0.0486532	0.904791	AtPHR1, PHR1	AT4G28610.1	TSsIPSTQK;TSsIPSTQKPSPVEDSFMR	0.9499	7251064	7586194	7.21713e+06	10072948	10767790	9655038
AT1G33990.1_S63	-2.81426	0.0487119	0.904791	MES14, ATMES14	AT1G33990.1	FDGSMsRR	0.8933	0	0	0	0	0	2.50486e+06
AT1G19835.1_S955	3.3531	0.0487443	0.904791	TCS1	AT1G19835.1	sNSSSSSSGLTPEK	0.9306	3.9022e+06	1.89102e+06	2490397	0	2099338	0
AT1G79770.1_S32	-1.8328	0.0487998	0.904791	no symbol available	AT1G79770.1	SLsDISLDYHREEEK	0.9279	0	154872	0	129673	798036	291051
AT4G09510.1_S70	-0.939592	0.0489569	0.904791	CINV2, A/N-InvI	AT4G09510.1	QDSILEMAHsPGSR	0.9141	412312	858409	929094	1.1784e+06	1154168	1361973
AT2G46630.1_S12	-2.39531	0.0490471	0.904791	no symbol available	AT2G46630.1	LSsIARPTAQGSSDPPPPQPR	0.9067	0	1.6625e+06	0	1.51873e+06	1.33431e+06	2.32714e+06
AT1G25390.1_S607	-0.746571	0.0491213	0.904791	LRK10L4	AT1G25390.1	sPVSVTDQWTSK	0.9264	0	238636	0	300757	320756	284089
AT4G29190.1_S198	-3.76969	0.0492074	0.904791	AtC3H49, AtOZF2, TZF3, AtTZF3, OZF2	AT4G29190.1	VDSFDVSsPIR	0.8813	0	5.84547e+06	0	6.32589e+06	6.24096e+06	5.30505e+06
AT3G09760.1_S149	-4.07	0.0493917	0.904791	no symbol available	AT3G09760.1	AADLGFVSsPSSGNGR	0.9219	0	4868483	0	5.17822e+06	4.4662e+06	4497974
AT5G55230.1_S532	-1.95267	0.049418	0.904791	MAP65-1, ATMAP65-1	AT5G55230.1	RLsLNANQNGSR	0.9435	535389	0	785783	1.19763e+06	1.28055e+06	1.58072e+06
AT1G45160.1_S479	-1.49529	0.0495273	0.904791	no symbol available	AT1G45160.1	SGVASEGCsPK	0.9321	0	432611	0	501211	334636	521822
AT4G11680.1_S48	-0.928716	0.0495282	0.904791	no symbol available	AT4G11680.1	TIsVDEESNPIHR	0.941	879647	1.09044e+06	678569	1.36038e+06	1.24737e+06	2112413
AT1G09520.1_S223	-2.61374	0.04972	0.904791	no symbol available	AT1G09520.1	ETESsDTTTTPTTTTTK	0.9113	0	0	0	754672	0	1.1654e+06
AT1G65660.1_S193	-0.62219	0.0499335	0.904791	SMP1	AT1G65660.1	GDDANsDGEEDEDDLRVDEAK	1	3268292	4.10108e+06	4275303	5141498	6212271	5.22342e+06
AT1G49600.1_S399	-0.902067	0.04999	0.904791	RBP47A, ATRBP47A	AT1G49600.1	LSWGRsPNK	0.9312	0	427577	227394	414481	433885	513743
AT2G17900.1_S348	-3.45709	0.0500131	0.904791	ASHR1, SDG37	AT2G17900.1	APTsPSAEDK	0.8541	2.23648e+06	0	0	2422149	2444476	2894527
AT5G42030.1_S207	-0.769201	0.0501963	0.904791	ABIL4	AT5G42030.1	SNsPMRFPLLR	0.8983	1050191	2.08276e+06	1.34776e+06	2.02659e+06	2447623	2.34898e+06
AT4G24100.1_S440	-0.786039	0.0504885	0.904791	no symbol available	AT4G24100.1	MsPNSEHDIPEAK	0.9464	1.19024e+06	1.29835e+06	1.78048e+06	1.87615e+06	2670272	2.24813e+06
AT4G11840.1_S692	-1.54687	0.0506008	0.904791	PLDGAMMA3	AT4G11840.1	EVPDGTVSVYNsPR	0.9494	2.02451e+06	6.78533e+06	10848675	12919234	15263417	15050656
AT1G43620.1_S84	-0.837998	0.0506838	0.904791	UGT80B1, TT15, TTG15	AT1G43620.1	GsPAIHNLK	1	489586	1.04394e+06	758490	1.19332e+06	1.06765e+06	1.38761e+06
AT5G56980.1_S68	-1.12967	0.0507569	0.904791	no symbol available	AT5G56980.1	sINFHLYK	0.9521	506960	1.60936e+06	1.00246e+06	1511548	2.09511e+06	2.16012e+06
AT5G10360.1_S237	-1.65475	0.0507827	0.904791	RPS6B, EMB3010	AT5G10360.1	sRLsSAPAK	0.7618	451930	576164	179293	871282	650905	2.05166e+06
AT3G07360.1_S225	-3.20634	0.050825	0.904791	PUB9, ATPUB9	AT3G07360.1	LVNPLLHGsNPDEK	1	807949	1.34797e+06	1.36203e+06	35133432	25631662	1.03415e+06
AT5G18760.1_T265	-2.91874	0.0508491	0.904791	no symbol available	AT5G18760.1	VPtINQLTNR	0.8106	0	0	0	0	1.24559e+06	2.03619e+06
AT5G06460.1_S16	-3.5853	0.0508665	0.904791	ATUBA2, UBA 2	AT5G06460.1	ENIIASASsPMK	0.9309	0	0	3.95416e+06	3.15674e+06	9741751	3.34911e+06
AT5G20490.1_S1055	4.63053	0.0508953	0.904791	XIK, XI-17, ATXIK, XI-K	AT5G20490.1	QQALAIsPTSR	0.9444	124374952	110055656	92482016	98025192	690857	981986
AT3G55980.1_S517	-0.685779	0.0509734	0.904791	SZF1, TZF11, ATSZF1	AT3G55980.1	SVsFGIHGNNNNNAAR	0.9375	672024	926951	595814	1098216	1391625	807009
AT1G17210.1_S485	-1.4707	0.0510615	0.904791	ILP1, ATILP1	AT1G17210.1	sLDDGGSTVDRPYLR	0.9459	338958	360138	0	536411	484363	783880
AT1G15750.1_T286	-0.971568	0.0516195	0.904791	TPL, WSIP1	AT1G15750.1	HPRtPPTNASLDYPSADSEHVSK;tPPTNASLDYPSADSEHVSK	0.9426	3.92028e+06	5097256	5.2008e+06	5610085	12493014	8927214
AT1G12910.1_S4	-3.90211	0.051785	0.904791	ATAN11, LWD1	AT1G12910.1	GTsSDPIQDGSDEQQK	0.8615	0	7.86319e+06	0	7861406	6.83242e+06	7492353
AT2G47390.1_S922	-2.06069	0.0518248	0.904791	CGEP	AT2G47390.1	YCVPNTSDADTsPDQSK	0.8455	0	0	0	618256	686622	0
AT5G19050.1_S58	-4.72756	0.052059	0.904791	no symbol available	AT5G19050.1	SSsMAGGGSGSGDYGGPIK	0.9447	0	12739894	0	11595547	12880382	10748984
AT1G01060.1_S179	-2.7802	0.0521169	0.904791	LHY1, LHY	AT1G01060.1	QVsGDIETSK	0.942	0	0	0	0	1.52488e+06	2.80953e+06
AT1G47900.1_S379	-0.794261	0.0523035	0.904791	no symbol available	AT1G47900.1	sPGGYSSTGSEFSLDNAQK	0.9153	366246	314405	224651	411789	526411	496908
AT3G15450.1_S218	1.07533	0.052407	0.904791	no symbol available	AT3G15450.1	IDsEGVLCGASFK	0.957	5832234	7.80684e+06	9922331	5.31993e+06	1.97835e+06	3.66279e+06
AT1G59870.1_S841	-0.624217	0.0524676	0.904791	ABCG36, ATABCG36, PEN3, PDR8, ATPDR8	AT1G59870.1	MsRDSAAEASGGAGNK;MsRDsAAEASGGAGNK;MsRDsAAEASGGAGNKK	0.8944	657135	1.14685e+06	827219	1.41024e+06	1.1649e+06	1.10952e+06
AT5G03110.1_S191	-2.80497	0.052469	0.904791	no symbol available	AT5G03110.1	SRsAPYR	0.9107	0	0	1.68719e+06	1.58253e+06	1.7548e+06	2247848
AT2G44970.1_S101	-1.50494	0.0525083	0.904791	no symbol available	AT2G44970.1	STSGVDGNsPVSVCISPGER	0.927	0	440732	394274	617654	1.30955e+06	457911
AT2G17220.1_S185	-1.02119	0.052772	0.904791	PBL32, Kin3	AT2G17220.1	KGsAVQPLSWEIR	0.9185	0	177601	0	169538	359169	304289
AT2G20000.1_S197	-2.9965	0.0527876	0.904791	HBT, CDC27b	AT2G20000.1	NTSSEDYsPR	0.9097	0	2.42359e+06	0	2.32593e+06	2.13654e+06	2.07125e+06
AT5G56030.1_S219	1.0653	0.0532659	0.904791	HSP81-2, HSP90.2, AtHsp90.2, ERD8, HSP81.2	AT5G56030.1	EIsDDEEEEEK;EIsDDEEEEEKK;EIsDDEEEEEKKDEEGK	1	1439331200	1326342910	2748536830	1255888130	627737790	579886210
AT1G53050.1_S543	2.09889	0.0534407	0.904791	no symbol available	AT1G53050.1	ASHsGPLSR	0.933	635521	2.4133e+06	1.18214e+06	0	913887	0
AT2G35050.1_S628	-6.54071	0.0534587	0.904791	no symbol available	AT2G35050.1	SLRTsQEK	0.897	0	0	80210208	111698968	118716904	45088652
AT3G10770.1_S202	-0.748149	0.0535164	0.904791	no symbol available	AT3G10770.1	NETEVAVNNsPVDAVTR	0.9442	831040	797712	866167	1.03629e+06	1.69899e+06	1.23385e+06
AT1G20760.1_S942	-1.95757	0.0535981	0.904791	AtEH1	AT1G20760.1	FDSINsSR;FDSINsSRDVTGAEK	0.7743	0	0	505751	547110	431695	682016
AT5G16260.1_S142	-0.804802	0.0536454	0.904791	ELF9, RRM	AT5G16260.1	NGSVsGTELVEDDHER	0.773	323807	434764	363977	443362	802432	613017
AT1G11180.1_S58	-2.10066	0.0540935	0.904791	AtSCAMP2, SCAMP2	AT1G11180.1	TVDIPLDRPGsGAQDLK	0.9458	219209	0	97856.9	281664	487136	256027
AT3G07740.1_S196	-1.352	0.054216	0.904791	HAC10, HXA02, ATADA2A, ADA2A, HXA2	AT3G07740.1	TEIPAFVRLsPK	0.9412	0	209560	0	162525	526843	292263
AT5G10360.1_S240	-1.48035	0.0545189	0.904791	RPS6B, EMB3010	AT5G10360.1	LsSAPAK;SRLsSAPAK;sRLsSAPAK	0.9412	7461811	8479454	2984626	10260766	12175353	26214902
AT5G27420.1_S306	0.698027	0.0545288	0.904791	CNI1, ATL31	AT5G27420.1	GNSVTsPSGDSVR	0.9435	7600218	5.34521e+06	6967341	4.09195e+06	4145598	3.12015e+06
AT2G41620.1_S180	-0.936065	0.0547016	0.904791	no symbol available	AT2G41620.1	EAHAGQLVPVGSsPR	0.8021	0	0	0	0	0	0
AT4G33530.1_S204	-3.11663	0.0549542	0.904791	KUP5	AT4G33530.1	IsGFGLK	1	3.65244e+06	90286920	2.98139e+06	97299384	66074940	79670568
AT5G63640.1_S180	-0.562436	0.0550169	0.904791	TOL5	AT5G63640.1	ESQsVSPSSILQK	0.9489	1.27587e+06	1.41196e+06	1.23522e+06	1.74345e+06	2.08861e+06	1.57127e+06
AT1G17440.1_S381	-1.1969	0.0551886	0.904791	TAF12B, EER4, CKH1	AT1G17440.1	QMSGITsPNSFR	0.914	453802	1173000	1.65218e+06	1.88253e+06	2274654	1.97556e+06
AT4G16330.1_S226	-1.71246	0.0552609	0.904791	no symbol available	AT4G16330.1	IAPVSQLsPPSYK	0.8925	457182	0	0	473415	537886	565883
AT5G05870.1_S67	1.72088	0.0553189	0.904791	UGT76C1	AT5G05870.1	DGLSEsQTQSR	0.7757	668474	538218	601944	0	0	417153
AT3G19300.1_S636	-2.58297	0.0553591	0.904791	no symbol available	AT3G19300.1	GLASSSsTTSR	0.8332	0	1.63348e+06	0	1.74504e+06	1.30481e+06	1.95308e+06
AT2G04880.1_S17	-0.667564	0.0556553	0.904791	ATWRKY1, WRKY1, ZAP1	AT2G04880.1	VLASDMELDHsNETK	0.9195	1.39557e+06	2.58499e+06	1.80169e+06	2.66055e+06	2.87918e+06	2.71481e+06
AT4G38710.1_S300	0.6692	0.0557863	0.904791	no symbol available	AT4G38710.1	PEsPVLVIVEK	1	161211	0	120490	101706	0	92296.7
AT1G06890.1_S334	-1.52223	0.0558895	0.904791	UXT3	AT1G06890.1	DPLIAAENGSGVLsDGGGGVQQK	0.909	0	86556.8	0	92214.8	475865	190938
AT3G10525.1_S57	-0.669121	0.0559235	0.904791	LGO, SMR1	AT3G10525.1	IPAVVDsPPPPPR	1	400190	465419	349591	529137	592258	666936
AT1G01320.1_T1436	-0.779401	0.056	0.904791	REC1, FLL2	AT1G01320.1	KtEQGTSMELTR	0.8063	192812	192089	0	385811	307743	171867
AT3G17900.1_S374	-3.30602	0.056009	0.904791	TRIPP	AT3G17900.1	SLPPPITPSPsISSTAHK	0.9345	0	0	0	0	2.22822e+06	2.3459e+06
AT1G72690.1_S14	-3.94469	0.056328	0.904791	no symbol available	AT1G72690.1	sPNVFER	1	0	5730065	0	5488919	4.77528e+06	4512674
AT1G19835.1_S957	-3.35433	0.0564201	0.904791	TCS1	AT1G19835.1	SNsSSSSSGLTPEK	0.8991	0	0	2.55805e+06	2672167	2382038	3.21923e+06
AT1G20760.1_S826	-0.745636	0.0565029	0.904791	AtEH1	AT1G20760.1	sQDGDYFGSGDDFGGNTAR	0.9345	307200	271057	270641	351251	505882	477312
AT1G59870.1_S40	-0.650695	0.0565108	0.904791	ABCG36, ATABCG36, PEN3, PDR8, ATPDR8	AT1G59870.1	NIEDIFSSGsR;NIEDIFSSGsRR	0.9004	3.44435e+06	4.02677e+06	3.56151e+06	4.52857e+06	5.92816e+06	5.68421e+06
AT3G25070.1_S47	-3.68508	0.0566142	0.904791	RIN4, AtRIN4	AT3G25070.1	IMNPNDPEYNsDSQSQAPPHPPSSR	0.9285	0	0	0	0	5137160	2952330
AT3G21220.1_S68	-2.88767	0.0567868	0.904791	ATMAP2K_ALPHA, ATMKK5, ATMEK5, MAP2K_A, MEK5, MKK5	AT3G21220.1	SLsELER	0.9463	0	2.09287e+06	0	1.68058e+06	2.11465e+06	1.92654e+06
AT1G49760.1_S566	-0.887482	0.0568809	0.904791	PABP8, PAB8	AT1G49760.1	DsPTSQPVPIVALATR	0.9212	542606	400992	307487	588582	983147	584405
AT1G29930.1_S46	3.18834	0.0568999	0.904791	LHCB1.3, AB140, CAB140, CAB1	AT1G29930.1	GPsGSPWYGSDR	0.9522	199710016	350018880	9629528	9912193	8440404	8480475
AT3G07980.1_S796	-0.636547	0.0571167	0.904791	MAPKKK6, MAP3KE2	AT3G07980.1	ARsGQLDPNNPIFSQR;sGQLDPNNPIFSQR	0.9514	374983	534512	432619	554389	743326	631182
AT3G22520.1_S395	-2.7242	0.0574123	0.904791	no symbol available	AT3G22520.1	DSSVLVSVSsPMR	0.8597	0	0	0	0	1.92846e+06	1.06863e+06
AT2G02950.1_S156	-3.06254	0.0574408	0.904791	PKS1	AT2G02950.1	LVNSCNSsFK	0.8927	0	0	1788693	2.09063e+06	1.44793e+06	1750686
AT5G24670.1_S18	-0.602685	0.0574973	0.904791	AtTAD3, EMB2820, TAD3	AT5G24670.1	PSLsPDHQPTVK	0.9051	1.12072e+06	1.23606e+06	984939	1.428e+06	1.69961e+06	1.57169e+06
AT5G18230.1_S79	-2.01932	0.0577918	0.904791	NOT3	AT5G18230.1	VSAsYEQSLVDAR	0.8742	0	0	0	0	983360	447815
AT5G39510.1_S93	-0.799653	0.057796	0.904791	ZIG1, VTI11, ATVTI11, SGR4, ZIG, VTI1A, ATVTI1A, ITT3	AT5G39510.1	ITsGQLNAAAR	0.9301	551963	835528	558108	881355	928308	1.32471e+06
AT4G13670.1_S287	-0.808151	0.0578849	0.904791	PTAC5	AT4G13670.1	DQsDREVDVTQNR	0.9521	416733	842738	873572	1.08116e+06	1109546	1.09613e+06
AT4G14400.1_S37	-1.34156	0.0579179	0.904791	DEG16, ACD6	AT4G14400.1	DFSHSGGVGTTsPTGDTEPVPK	0.9274	2.44702e+06	3.94302e+06	1.38663e+06	3.16176e+06	8874472	6196160
AT1G10290.1_S816	-0.798874	0.0579482	0.904791	DRP2A, ADL6	AT1G10290.1	QLsIHDNR	1	17509432	21402720	11515322	24461968	24241056	30594642
AT5G47620.1_S99	-0.563479	0.0579835	0.904791	no symbol available	AT5G47620.1	SNSSLQGsPGPSNSK	0.9489	1.71956e+06	1818198	1.96785e+06	2.69087e+06	2.37331e+06	2.48252e+06
AT4G30240.1_T241	-1.05954	0.058037	0.904791	NISP	AT4G30240.1	FLSHIEDtPK	0.8959	0	271878	143964	246123	282301	406913
AT4G08320.1_S8	1.89706	0.0580723	0.904791	TPR8	AT4G08320.1	LTTDsPLCR	0.9151	718729	733310	0	0	0	0
AT3G22110.1_S250	-1.73299	0.0580786	0.904791	PAC1	AT3G22110.1	HGVTQPAAETs	0.7763	0	0	0	534552	0	0
AT4G28600.1_S86	-3.48474	0.0581716	0.904791	NPGR2	AT4G28600.1	ETSsLNYEEAR	0.9413	0	0	2.70033e+06	2.95098e+06	2.55127e+06	2.19913e+06
AT1G68570.1_S589	-0.626795	0.0582345	0.904791	NPF3.1, AtNPF3.1	AT1G68570.1	EELQLsNR	1	545520	431864	422690	722135	744704	544309
AT3G01060.1_T61	-3.08787	0.0582542	0.904791	no symbol available	AT3G01060.1	tVLTDDVDGDQSK	0.9555	475282	387242	9990638	9870745	9067133	10081956
AT5G46870.1_S100	-0.658612	0.0583338	0.904791	BPL5	AT5G46870.1	SSsPTREDVSVFR	0.9467	37534192	67797648	52580176	70399416	83299232	71656528
AT5G65410.1_S175	-1.54801	0.058391	0.904791	ZFHD2, ATHB25, HB25, ZHD1	AT5G65410.1	ERsEDPMETSSAEAGGGIR	0.941	342478	207745	0	319728	724104	482479
AT4G16660.1_S863	-1.74271	0.0587408	0.904791	HSP70	AT4G16660.1	SSDEAAKEEEsHDEL	0.9462	288932	420887	0	346069	1.03785e+06	968529
AT5G58140.1_T303	0.742629	0.0591741	0.904791	PHOT2, AtPHOT2, NPL1	AT5G58140.1	PDSSTtPTPGR	0.8098	947164	1.03897e+06	552668	447897	498698	414986
AT5G35630.1_S314	-0.753691	0.0593706	0.904791	GLN2, GS2, ATGSL1	AT5G35630.1	sMREEGGFEVIK	1	448213	435128	549850	703357	1.07497e+06	542799
AT1G42970.1_S292	5.60449	0.0594428	0.904791	GAPB	AT1G42970.1	AAALNIVPTsTGAAK	0.8427	0	33137908	31483208	0	0	0
AT2G38280.1_S73	-0.631409	0.0596386	0.904791	ATAMPD, FAC1	AT2G38280.1	sPASLPDATPFTDGGGGGGGDTGR	0.9499	485786	563942	582373	672827	897547	784072
AT1G49730.1_T518	-0.604406	0.0596663	0.904791	no symbol available	AT1G49730.1	DGSVCFEPVNtDIR	0.9468	134534	170102	0	185849	257600	183252
AT2G19520.1_Y380	2.21755	0.0597955	0.904791	ACG1, NFC4, ATMSI4, MSI4, FVE, NFC04	AT2G19520.1	LTANGVGSPIyK	0.8791	1.49882e+06	1.28956e+06	1.18116e+06	1.33089e+06	0	0
AT4G04020.1_T57	-0.683091	0.0598855	0.904791	FIB, PGL35, FIB1a	AT4G04020.1	AtDIDDEWGQDGVER	1	1.97135e+06	3.34551e+06	2376774	3.20345e+06	4.34638e+06	3720284
AT3G59060.1_S205	-1.57587	0.0599874	0.904791	bHLHb1, A-PUT2, PIF5, PIL6	AT3G59060.1	ETVsGTSVTIDRK	0.8301	0	0	0	0	233536	200593
AT5G62790.1_S376	-1.56182	0.059996	0.904791	PDE129, DXR	AT5G62790.1	LGsLTFK	0.8993	228028	1.18798e+06	199247	1.14313e+06	1067529	908650
AT3G17650.1_S394	-1.43556	0.0600819	0.904791	PDE321, YSL5	AT3G17650.1	TSFTLEEDPHASPLsPK	0.8886	197566	0	0	249857	624176	161578
AT5G24740.1_S460	3.07289	0.0602025	0.904791	SHBY	AT5G24740.1	FYPLSSsPR	0.839	2512286	2.6188e+06	2.72393e+06	0	2.11815e+06	0
AT5G65990.1_S38	-3.07196	0.0602555	0.904791	AtAVT3	AT5G65990.1	TLsSQPK	0.9502	28462546	1.52475e+06	1.2506e+06	21196946	30211270	40236172
AT5G22840.1_S494	-1.48292	0.0605528	0.904791	no symbol available	AT5G22840.1	PSSSPQNPKEEEEEAsDEDK	0.9283	0	0	0	0	0	0
AT2G34430.1_S47	-2.94833	0.0606251	0.904791	DEG11, LHCB1.4, LHB1B1	AT2G34430.1	ASKPTGPSGsPWYGSDR;PTGPSGsPWYGSDR	0.9476	0	3.47483e+06	0	3.40771e+06	2.9028e+06	2.3297e+06
AT4G25880.1_S154	-0.933753	0.060674	0.904791	APUM6, PUM6	AT4G25880.1	LsPGSQSLADFR	0.9437	823382	882499	729694	987525	1.47921e+06	2.02003e+06
AT4G02560.1_S296	2.09079	0.0606756	0.904791	LD	AT4G02560.1	ISDIsNR	0.94	1.32553e+06	1.01764e+06	1297003	0	0	946493
AT3G61260.1_S88	-3.58625	0.0606757	0.904791	REM1.2	AT3G61260.1	PASAsLDR	0.8041	0	0	0	0	5296238	5.08219e+06
AT1G16610.1_S289	-4.3585	0.0612891	0.904791	RNPS1, SR45, AtSR45	AT1G16610.1	YRsPPRGsPR	0.9198	0	9134764	0	10749065	3347337	17716336
AT5G20990.1_S446	-0.685561	0.0613374	0.904791	CNX1, B73, SIR4, CNX, CHL6	AT5G20990.1	KAsLSEPGSIR	0.9196	534273	933991	950910	1.14339e+06	1.29573e+06	1.06383e+06
AT1G14840.1_S400	-3.32677	0.0613376	0.904791	ATMAP70-4, MAP70-4	AT1G14840.1	QSLGGAETsPK	0.8634	0	4627781	0	6369563	3574997	3.16153e+06
AT4G32350.1_S700	4.11991	0.0614112	0.904791	ISTL7	AT4G32350.1	AAsFQPER	1	8.01004e+06	9648681	9722958	0	8983682	0
AT5G67470.1_S152	-0.615515	0.061633	0.904791	ATFH6, FH6	AT5G67470.1	LVTGGGDGGGsR;LVTGGGDGGGsRR	0.9506	4799993	6.50504e+06	4.95913e+06	9147250	6195438	7845395
AT5G10250.1_S23	1.92545	0.0617523	0.904791	DOT3	AT5G10250.1	sIIFPSR	0.9437	473344	481608	567295	0	0	293244
AT4G20850.1_S316	-0.718959	0.0618715	0.904791	TPP2	AT4G20850.1	VALDTQsLEEDPDSGK	0.8099	259182	222559	0	285633	369626	323322
AT1G71010.1_S1184	-3.6134	0.0619084	0.904791	FAB1C	AT1G71010.1	VQsFDSAIR	0.9491	0	0	3.58019e+06	3998406	2.7354e+06	3.5835e+06
AT2G31610.1_T202	-1.43434	0.0621669	0.904791	no symbol available	AT2G31610.1	tPLPDVVIIHAPK	1	161703	165504	0	178315	421867	272082
AT1G49580.1_S78	1.33636	0.0622759	0.904791	no symbol available	AT1G49580.1	sLTSTPLR	0.8834	540058	407085	606410	441949	0	0
AT2G46920.1_T647	-0.715396	0.0622767	0.904791	POL	AT2G46920.1	ISEESPIHNQAtPISVSNK;ISEEsPIHNQAtPISVSNK	0.8988	910928	1.32432e+06	733189	1.28968e+06	1.85638e+06	1.30566e+06
AT1G67590.1_S95	-4.46788	0.0623625	0.904791	no symbol available	AT1G67590.1	LIASAsQR;LIASAsQRER	0.9443	0	11106870	0	11213279	7.58515e+06	7775925
AT4G11850.1_S69	-0.968984	0.062495	0.904791	PLDGAMMA1, MEE54	AT4G11850.1	LGGMLsGLGR	1	371262	707770	460767	586644	1.23354e+06	1.00189e+06
AT5G16280.1_S1083	3.76191	0.0625123	0.904791	TRAPPC8, TRS85	AT5G16280.1	SSsPSAVPDLPK	0.8045	24295166	25713328	431402	503564	465032	368038
AT1G09520.1_T228	-1.92751	0.0625665	0.904791	no symbol available	AT1G09520.1	ETESSDTTTtPTTTTTK	0.9283	0	868495	0	634056	834372	803729
AT5G27420.1_S247	0.59475	0.0625701	0.904791	CNI1, ATL31	AT5G27420.1	SNsVFVLPR	0.9391	4226412	5777086	3.46086e+06	2.92449e+06	2.64525e+06	2.53193e+06
AT4G01290.1_S89	-1.17108	0.062818	0.904791	CBE1	AT4G01290.1	NDYSSsPPTR	0.9443	4626704	2.02944e+06	5.97909e+06	7623952	8.28185e+06	8105465
AT1G34300.1_S805	-0.598642	0.0628209	0.904791	no symbol available	AT1G34300.1	sFQTMGITSSGPASTR	0.9478	928887	1.52349e+06	1160593	1.5688e+06	1.85189e+06	1.56727e+06
AT3G14840.2_S967	-1.00355	0.0628731	0.904791	LIK1	AT3G14840.2	LLEASVNNEKDEEsVR	0.9226	1.73994e+06	2.32272e+06	1.40746e+06	2.04889e+06	4669202	3825741
AT2G43410.1_S364	-1.0541	0.0628814	0.904791	FPA	AT2G43410.1	DGsVDGFTPMGVDER;RDGsVDGFTPMGVDER	0.9532	1.75938e+06	1172954	672552	2.11429e+06	3.06124e+06	1.53273e+06
AT4G31720.1_S122	-1.09554	0.0629418	0.904791	TAF10, STG1, TAFII15	AT4G31720.1	HPEYFADsPSTGMDPATRDE	0.8915	400696	308580	494141	511396	1.36019e+06	684327
AT3G10360.1_S287	-1.6613	0.0630191	0.904791	APUM4, PUM4	AT3G10360.1	NsPNTMLGSTMSSPVPR	0.8423	437251	0	330257	731870	678405	598004
AT1G17340.1_S730	-2.21184	0.063287	0.904791	SAC5	AT1G17340.1	FTPAEDIFERGsSK	0.8219	0	0	0	0	2.13675e+06	0
AT5G65683.1_S108	2.74431	0.0633292	0.904791	WAVH2	AT5G65683.1	FFSNPSsPK	0.9127	1968481	2.08468e+06	0	0	0	0
AT3G13410.1_S321	-0.910235	0.0635003	0.904791	no symbol available	AT3G13410.1	FETPQDs	0.8555	0	0	0	0	0	207821
AT1G16610.1_S294	-4.15888	0.0637236	0.904791	RNPS1, SR45, AtSR45	AT1G16610.1	YRsPPRGsPR	0.9199	0	9134764	0	10749065	3347337	17716336
AT1G15280.1_S397	-1.91612	0.0637502	0.904791	BTZ2	AT1G15280.1	SLSSsPQK	0.8704	0	0	0	1.09462e+06	0	0
AT5G63890.2_S13	-3.64612	0.0637746	0.904791	HISN8, ATHDH, HDH	AT5G63890.2	LSLLSsPR	0.9385	0	0	0	0	3.0026e+06	3043810
AT3G51950.1_S358	-2.27062	0.0637917	0.904791	no symbol available	AT3G51950.1	ELSPTGLDsSPR	0.7571	1.42369e+06	0	0	1.87511e+06	1.29438e+06	1.12146e+06
AT3G60750.1_S428	-1.66999	0.0638772	0.904791	AtTKL1, TKL1	AT3G60750.1	ALPTYTPEsPGDATR	0.8605	4.76959e+06	31642088	26229138	39799872	52252092	48968084
AT2G07360.1_S1110	2.766	0.0639099	0.904791	TASH3	AT2G07360.1	EsFENPVAGSGSR	0.9448	2.02307e+06	13437585	490674	0	333262	521280
AT5G54610.1_S207	-1.4733	0.0639693	0.904791	BDA1, ANK	AT5G54610.1	CLsLDRNIQNK	1	0	517388	0	417780	470739	460118
AT5G22220.2_S117	-1.9307	0.0639928	0.904791	ATE2FB, E2FB, E2F1	AT5G22220.2	SGTLASGSNAGsPGNNFAQAGTCR	0.9117	0	1335160	978152	1.55321e+06	2.4115e+06	2.25902e+06
AT5G43830.1_S18	-1.95428	0.0641431	0.904791	no symbol available	AT5G43830.1	TVANSPEALQsPHSSESAFALK	0.9466	905076	6.15516e+06	4006553	5.18479e+06	20995532	9526712
AT4G35580.1_S303	3.29421	0.0642503	0.904791	CBNAC, NTL9	AT4G35580.1	ENPAVsPNGIFSSAK	0.9479	4.13266e+06	4460428	2.4291e+06	3.6408e+06	0	0
AT1G09020.1_S16	1.28298	0.0645605	0.904791	KINbeta-gamma, ATSNF4, SNF4	AT1G09020.1	GNSAAsGQLLTPTR	0.7765	0	380835	0	110454	0	0
AT4G25620.1_T276	0.727894	0.0649341	0.904791	no symbol available	AT4G25620.1	LGSGALtPDGSK	0.8671	397085	294394	266073	248762	154508	142213
AT2G23200.1_S783	-1.0379	0.0654663	0.904791	no symbol available	AT2G23200.1	EAHEEDSTAINsGGSLVAPR;EAHEEDSTAINsGGsLVAPR	0.9402	949190	1177253	1.02201e+06	1.234e+06	3.64387e+06	1.75522e+06
AT2G28000.1_S90	-0.502784	0.0655108	0.904791	ARC2, CH-CPN60A, SLP, CPN60A, Cpn60alpha1, CPNA1	AT2G28000.1	NVVLDEFGsPK	1	39482712	47958316	41636504	59598340	55696596	53945796
AT5G17300.1_S258	-1.08479	0.0656928	0.904791	RVE1	AT5G17300.1	sPIQPLPR	1	253699	119753	318413	549181	368956	363734
AT3G05090.1_S190	-1.11442	0.0658427	0.904791	LRS1	AT3G05090.1	TVGsSNNISVQSSPSHGYTPTIAK	0.9427	2505421	2876189	2.3885e+06	2.9262e+06	9510037	5.01155e+06
AT3G25610.1_S31	-1.17919	0.0660579	0.904791	ALA10	AT3G25610.1	SSFQEDHsNIGGPGFSR	0.9253	494640	985255	474498	742842	1.53641e+06	1.87845e+06
AT2G27710.1_S105	-1.19119	0.0661028	0.904791	no symbol available	AT2G27710.1	EEKEEsDDDMGFSLFE;EEsDDDMGFSLFE;KEEKEEsDDDMGFSLFE	0.955	137591248	71939368	72308408	134956592	350509280	143820224
AT1G10290.1_S877	-2.37986	0.0666191	0.904791	DRP2A, ADL6	AT1G10290.1	RYsDPAQNGDAASPGSGSNR	0.8499	0	0	1.12186e+06	1.45285e+06	1.02511e+06	877010
AT5G62000.1_S420	-2.33249	0.0666343	0.904791	AtARF2, ARF2, ARF1-BP, ORE14, HSS	AT5G62000.1	SNIAPSsPDSSMLTR	0.8965	1.72178e+06	3.28719e+06	0	3.07034e+06	6375427	6.82572e+06
AT3G63460.1_S538	-0.658586	0.0670613	0.904791	SEC31B	AT3G63460.1	DFMPsDTDFSTK	0.8913	1.01451e+06	902989	1.19953e+06	1389798	1.54935e+06	1.6026e+06
AT2G39730.2_S363	1.83167	0.0670877	0.904791	RCA	AT2G39730.2	FVEsLGVEK	1	1853040	1.28443e+06	1.88342e+06	1.67235e+06	0	0
AT1G31730.1_S903	-3.00282	0.0671303	0.904791	AP4E	AT1G31730.1	TYQPQTsK	0.9155	0	0	0	2178069	0	2836668
AT2G20320.1_S151	-2.07351	0.0671415	0.904791	no symbol available	AT2G20320.1	DNEESASGsPERDDITLSK	0.9188	0	1.53408e+06	0	1182091	1.97674e+06	1.95696e+06
AT5G03040.1_T320	-2.48198	0.0674745	0.904791	iqd2	AT5G03040.1	NGSTQPNtPSSAR	0.9305	0	2257740	0	2250662	1.34385e+06	1.97991e+06
AT5G23060.1_S371	2.5821	0.0676324	0.904791	CaS	AT5G23060.1	IIPAAsR	1	200452336	207595840	175207504	12186835	13122880	169515504
AT3G26090.1_S431	-1.83505	0.06768	0.904791	ATRGS1, RGS1	AT3G26090.1	EGYSFSsPR	0.8216	0	0	0	0	675886	887298
AT3G20300.1_S37	-0.766807	0.0677489	0.904791	no symbol available	AT3G20300.1	SVsHAQDELHSFR	0.9049	414034	777970	777964	918632	1.32626e+06	808912
AT5G20720.1_T80	-0.618405	0.0678195	0.904791	ATCPN21, CPN20, CPN21, CHCPN10, CPN10	AT5G20720.1	tLGGILLPSTAQSK	0.9349	894166	876347	779905	1.12793e+06	1600828	977690
AT5G01020.1_S400	1.38291	0.0678854	0.904791	PBL8	AT5G01020.1	SPNPNYsPGGPAACR	0.8911	398032	862227	830614	0	558421	0
AT1G34320.1_S533	1.99307	0.0679495	0.904791	PSI1	AT1G34320.1	ATTGYGLRsPVK	0.9043	0	1.20194e+06	0	0	0	0
AT5G55630.1_S178	-0.848786	0.0679861	0.904791	TPK1, ATTPK1, ATKCO1, KCO1	AT5G55630.1	QsFGPTDILK	0.9476	903417	1.09794e+06	840204	1.18321e+06	1.48401e+06	2.21361e+06
AT1G32640.1_S363	-0.904927	0.0680586	0.904791	JAI1, ZBF1, JIN1, ATMYC2, MYC2, RD22BP1	AT1G32640.1	sGEILNFGDEGK	1	0	228224	170355	252801	247810	255722
AT2G35880.1_S87	-2.88916	0.068254	0.904791	WDL4	AT2G35880.1	SGTFsRSPR	0.8219	1093578	0	0	1.17117e+06	678765	1.86182e+06
AT5G42950.1_S1014	-1.28642	0.0683995	0.904791	EXA1	AT5G42950.1	TVsADYVNSLYSEK	0.86	125254	68914.7	71933.3	0	338026	204400
AT3G08940.2_T109	-0.891673	0.0685284	0.904791	LHCB4.2	AT3G08940.2	NLYGEVIGtR	0.9463	1.44399e+06	1.31182e+06	1154500	1.46786e+06	3052549	2.48865e+06
AT4G38580.1_S133	0.522617	0.06853	0.904791	ATFP6, FP6, HIPP26, AtHMP40	AT4G38580.1	ASsTEVR	0.8035	359668	469455	421211	259083	300681	245864
AT4G30340.1_S7	-0.873578	0.0686601	0.904791	ATDGK7, DGK7	AT4G30340.1	sVGEASTTNFVAAR	0.9508	4.16069e+06	3016273	2034912	4.11579e+06	5.83243e+06	5.22414e+06
AT3G48050.1_S732	-2.17443	0.0687537	0.904791	SUO	AT3G48050.1	GTSsLGNEFK	0.8477	0	270765	1.00777e+06	1.21624e+06	986471	1.05977e+06
AT4G22240.1_T188	-0.579449	0.0687816	0.904791	FBN1b	AT4G22240.1	FAGPLGtNSISTNAK	0.9359	4891886	4.20103e+06	4.80714e+06	6.22808e+06	7221649	5851115
AT3G23540.1_S356	-0.582153	0.0691526	0.904791	no symbol available	AT3G23540.1	TDVPSNVTLTSNGsPSETK	0.9323	3.04865e+06	2837784	3.46937e+06	4.14665e+06	4929530	3.93358e+06
AT1G21210.1_S386	-0.925699	0.0691931	0.904791	WAK4	AT1G21210.1	LsGAGPSNVDVK	0.9536	3.70213e+06	3.22381e+06	2720028	3.897e+06	5807013	7850861
AT1G08640.1_S136	-0.516144	0.0691989	0.904791	CJD1	AT1G08640.1	GVTFGsFK	0.9317	861393	934240	915641	1.39659e+06	1086760	1.13377e+06
AT2G22400.1_S800	-0.610941	0.0692564	0.904791	TRM4B, AtTRM4b	AT2G22400.1	TEGGSVNGSNGDsDGPLAMET	0.7994	0	0	0	0	0	0
AT2G03150.1_S813	-1.0627	0.0692582	0.904791	emb1579, RSA1	AT2G03150.1	VAETGDTsDPSAK	0.7989	0	206994	0	230169	0	0
AT3G53520.1_S26	-0.601479	0.06967	0.904791	ATUXS1, UXS1	AT3G53520.1	DEETIPMSQSSPYsPK;RDEETIPMSQSSPYsPK	0.9477	6.07757e+06	8452783	9331419	10630051	13078363	9616004
AT3G51640.1_S354	1.33661	0.0696743	0.904791	no symbol available	AT3G51640.1	SNsDGEEVDKR	0.8102	4.58395e+06	4.60359e+06	2.20403e+06	699252	1.52359e+06	2163666
AT2G17450.1_S77	0.745967	0.0696771	0.904791	RHA3A, ATL44	AT2G17450.1	ALQsLPR	1	737553	656114	496448	289602	344796	407214
AT1G73670.1_S530	-1.78247	0.0697461	0.904791	MPK15, ATMPK15	AT1G73670.1	ASQQAEGTENGGGGGYsAR	0.8614	594406	1.16305e+06	0	976283	1.92074e+06	1.76232e+06
AT2G39170.1_S121	-0.947036	0.0697683	0.904791	no symbol available	AT2G39170.1	SSsITTR	0.897	0	0	0	0	0	0
AT4G27440.1_Y338	1.04095	0.0700642	0.904791	PORB	AT4G27440.1	GyVSETESGK;GyVSETESGKR	0.9406	595948	763519	752730	561255	395160	141541
AT4G09980.1_S123	-0.642565	0.0700747	0.904791	EMB1691, MTB	AT4G09980.1	VSVsNEHGESR	0.938	849237	1.52427e+06	1.37697e+06	1.95373e+06	1.57626e+06	1.75806e+06
AT2G27210.1_S616	-1.1382	0.070173	0.904791	BSL3	AT2G27210.1	QLsIDQFENEGR;QLsIDQFENEGRR	1	3077028	4.38602e+06	2.56652e+06	3838872	12687175	6.05473e+06
AT5G65613.1_S110	-1.16747	0.0701867	0.904791	no symbol available	AT5G65613.1	DLPKQsPDH	1	215047	472316	343711	409795	700474	1.1004e+06
AT2G33580.1_S356	-1.67515	0.0702534	0.904791	AtLYK5, LYK5	AT2G33580.1	SAIEsLTLYR	0.7717	0	0	0	0	412834	447392
AT4G25730.1_S560	-1.07987	0.0704691	0.904791	TRM7b, AtTRM7b	AT4G25730.1	DDsEDEIANK	1	141958	0	0	165469	0	284622
AT2G01340.1_S85	1.03279	0.0705171	0.904791	At17.1	AT2G01340.1	sGIHVSAK	0.9313	546976	758496	1.68696e+06	511305	402603	316949
AT1G66680.1_S35	-1.07442	0.0705631	0.904791	AR401	AT1G66680.1	AAAAVTTTTTDSLAsDDDR	0.9353	769450	724344	550902	739214	1.98353e+06	1.56138e+06
AT1G15340.1_S228	-3.17847	0.0706173	0.904791	MBD10	AT1G15340.1	AGsGEGAEEPSK	0.9498	0	0	0	0	1.72543e+06	1631214
AT2G25290.1_S227	3.15422	0.0706475	0.904791	Phox1	AT2G25290.1	sVEAVVEDAK	1	2.11955e+06	2.14289e+06	2.88959e+06	0	0	2.18631e+06
AT2G23340.1_S165	-0.651812	0.0706524	0.904791	DEAR3	AT2G23340.1	LPDPENsDGDDDECVK	1	238881	345118	0	338219	384319	418906
AT4G16310.1_S1396	-1.42792	0.0709661	0.904791	LDL3	AT4G16310.1	QDCMsEIDSR	0.9193	0	0	0	0	0	0
AT2G21530.1_S73	-1.85905	0.0712312	0.904791	no symbol available	AT2G21530.1	AsLDENQSPTSGGER	0.9459	820231	0	0	830869	818201	837646
AT2G47160.1_S664	-0.505232	0.0713545	0.904791	AtBOR1, BOR1	AT2G47160.1	SLsQVFSPR	0.9367	382617	402952	417165	620568	495885	477135
AT1G34750.1_S119	3.52343	0.071425	0.904791	CIPP1	AT1G34750.1	TDQAILSHsSDLGR	0.89	0	7413615	3.65321e+06	0	0	0
AT5G08200.1_S53	-1.43202	0.0714796	0.904791	no symbol available	AT5G08200.1	IPsPTSSPPPSSSSPPFHGSNSPDR	0.8687	0	192032	0	0	520443	0
AT4G30710.1_S225	0.616584	0.0715406	0.904791	QWRF8, AUG8	AT4G30710.1	sLDLGDK	1	537979	541057	570533	463350	267325	296979
AT1G13440.1_S207	-0.682906	0.071564	0.904791	GAPC2, GAPC-2	AT1G13440.1	AAsFNIIPSSTGAAK	0.9522	5.42087e+06	8.30903e+06	4.93716e+06	7929815	9029881	10258727
AT5G47690.3_S1297	1.37909	0.0716601	0.904791	PDS5A, PDS5, AtPDS5A	AT5G47690.3	MLEsISPR	0.9423	1.71331e+06	471764	492690	389756	215200	215415
AT5G13630.1_S1261	2.26195	0.0716761	0.904791	ABAR, CHLH, GUN5, CCH, CCH1	AT5G13630.1	TLsETVR	0.9116	915268	612365	848715	817063	0	0
AT2G19470.1_S390	-2.42237	0.0716775	0.904791	ckl5	AT2G19470.1	EPFSGGsDNANYETALK	0.9399	0	0	0	946710	1.79442e+06	0
AT5G05630.1_S6	-2.33292	0.071845	0.904791	RMV1, LAT1, PUT3, LHR1	AT5G05630.1	TELSsPNLDSASQK	0.9398	0	0	1.16716e+06	1.23137e+06	939494	877228
AT3G22190.1_S42	-0.580277	0.0718469	0.904791	IQD5	AT3G22190.1	KNsVDFDFEK	1	2.46169e+06	4206862	3639536	5.33954e+06	5.13068e+06	3.67127e+06
AT3G14075.1_S397	-1.99847	0.0718985	0.904791	no symbol available	AT3G14075.1	AQsMLTR	0.9444	0	0	785214	686653	685756	773131
AT1G15340.1_S214	-0.871313	0.071899	0.904791	MBD10	AT1G15340.1	KEsMEVDTSELEK	0.934	129782	165526	252357	227614	407545	285636
AT5G58040.1_S528	-2.01848	0.0719368	0.904791	FIPS5, FIP1[V], ATFIPS5, FIP1, ATFIP1[V]	AT5G58040.1	RPDTESAEHsPAQDEPHK	0.9245	0	0	0	0	0	757055
AT5G44240.1_S1103	-1.31599	0.0720336	0.904791	ALA2	AT5G44240.1	SPVYEPLLSDsPNATR;SPVYEPLLSDsPNATRR	0.9014	407774	581646	0	503398	1.17023e+06	767952
AT2G27285.1_S253	-1.05137	0.0720617	0.904791	no symbol available	AT2G27285.1	sLEPLEAEQAVSEK	0.9517	2.54171e+06	1.59362e+06	1.33065e+06	2.16795e+06	4.43596e+06	3.98322e+06
AT4G34660.1_S232	-1.23261	0.0720888	0.904791	SH3P2	AT4G34660.1	LLsMVESER	0.8433	0	0	0	0	276252	190099
AT5G07240.1_S364	-0.510962	0.0721034	0.904791	IQD24	AT5G07240.1	SFDQRsDNGIAGYR;sDNGIAGYR	0.9472	354969	441570	439691	578973	520236	528615
AT2G38610.1_S12	-0.755159	0.0724709	0.904791	no symbol available	AT2G38610.1	SGLYNNSSYFsPAR	0.938	1.09217e+06	805491	885064	1190509	2.01996e+06	1.24292e+06
AT1G07110.1_S234	1.20995	0.0724901	0.904791	ATF2KP, FKFBP, F2KP	AT1G07110.1	AAQRNsEDSGVTVDGSPSAK;AAQRNsEDSGVTVDGsPSAK;NsEDSGVTVDGSPSAK;NsEDSGVTVDGsPSAK	0.949	12828663	15012503	13579130	13783049	3.09392e+06	3.95523e+06
AT4G10730.1_S579	-0.711282	0.0725043	0.904791	no symbol available	AT4G10730.1	SAsVGNWILDSK	0.9284	1.38688e+06	1.34452e+06	1.0361e+06	1486755	2.41909e+06	1.88229e+06
AT5G64010.1_S231	-0.633623	0.0728074	0.904791	no symbol available	AT5G64010.1	GALLQDsEEEDG;RGALLQDsEEEDG	1	1.71854e+06	1.65067e+06	1.43651e+06	2125582	2.15281e+06	2.6551e+06
AT2G23140.1_S465	0.600877	0.0729409	0.904791	AtPUB4, PUB4	AT2G23140.1	ADANENsEESAHATPYSSDASGEIR	0.7719	0	0	0	0	0	0
AT4G15790.1_S19	4.14494	0.0730156	0.904791	no symbol available	AT4G15790.1	ADQTSDSTSPVAPLSVSsPTATK;ADQTSDSTSPVAPLSVSsPTATKK	0.9231	4957700	4.73769e+06	4.12458e+06	0	0	4.67935e+06
AT4G39680.1_T108	-0.613356	0.0731843	0.904791	ACINUS	AT4G39680.1	tPEPTQTK	0.9284	141928	218747	0	0	245634	0
AT1G48040.1_T52	2.09169	0.0732675	0.904791	no symbol available	AT1G48040.1	AEISGSAEtPR	0.9102	1.78425e+06	1.74676e+06	1.23841e+06	0	1.61964e+06	0
AT3G01290.1_S199	-1.28989	0.0733087	0.904791	AtHIR2, HIR2	AT3G01290.1	YLsGLGIAR	0.9339	263906	0	0	203522	414983	426894
AT4G24100.1_S516	-1.04368	0.0733174	0.904791	no symbol available	AT4G24100.1	ASSNSLsAPIK	0.7917	0	0	0	0	0	0
AT2G47320.1_S13	-0.893791	0.0733586	0.904791	CYP21-3	AT2G47320.1	IKPQALLQQsK	1	0	0	0	0	0	188452
AT3G52140.1_S710	2.18834	0.0733707	0.904791	FMT, NOXY38, FRIENDLY	AT3G52140.1	ADEGGDDSsNVSADTSK;ADEGGDDSsNVsADTSK	0.8875	0	575691	1.96322e+06	0	0	0
AT4G39680.1_S319	-1.21059	0.0736457	0.904791	ACINUS	AT4G39680.1	LNLDRsSGDESMEDEPETK	0.8471	0	457865	0	389906	432685	418457
AT5G18590.1_S22	1.6832	0.0738519	0.904791	no symbol available	AT5G18590.1	VQLSDsVQGYK	0.9212	0	619674	487785	0	0	0
AT2G31680.1_S3	-0.711096	0.073962	0.904791	AtRABA5d, RABA5d	AT2G31680.1	SsDDEGGEEYLFK	0.9146	897094	693566	747559	992811	1.20697e+06	1.35959e+06
AT2G21880.1_S185	-2.27097	0.0740409	0.904791	ATRAB7A, ATRABG2, RAB7A	AT2G21880.1	KQsNDIYPR	0.9288	0	1031178	0	847174	803616	734825
AT5G16150.1_S70	-1.46216	0.0742974	0.904791	GLT1, PGLCT	AT5G16150.1	ADNGIQSVMsFSSVK	0.8317	0	573246	342407	493707	764400	867799
AT4G31700.1_S240	-2.88509	0.0743685	0.904791	RPS6, RPS6A, AtRPS6	AT4G31700.1	LsSAAAKPsVTA;SRLsSAAAK	0.9343	1.38814e+06	0	1455345	2.87793e+06	2.36566e+06	8.17574e+06
AT1G24160.1_T71	-5.02339	0.0745483	0.904791	no symbol available	AT1G24160.1	CAtPGSVAQK	0.9364	16519922	0	0	12911183	12810217	10082677
AT1G17210.1_S762	-1.12131	0.0746444	0.904791	ILP1, ATILP1	AT1G17210.1	LGDsQDRVSQSVVR	0.9373	830622	1.24812e+06	1976106	2.84494e+06	1.56176e+06	3.79006e+06
AT2G37970.1_T43	-0.695842	0.0746912	0.904791	AtHBP2, HBP2, SOUL-1, cHBP2, SOUL2	AT2G37970.1	IAVEtPK	1	242813	253666	146138	286563	334026	319096
AT4G24630.1_S383	-1.67946	0.0747392	0.904791	no symbol available	AT4G24630.1	sGSWDVAATDVR	0.8829	409750	2.85267e+06	405893	2234309	2.05953e+06	2.70515e+06
AT3G02750.1_S16	-0.536525	0.0749438	0.904791	no symbol available	AT3G02750.1	SPRPGsPCSPAFSVR;sPRPGsPCSPAFSVR	0.9296	505898	756511	540208	879416	726680	788221
AT3G09000.1_S335	-1.00804	0.075029	0.904791	BPP2	AT3G09000.1	GRPGVASAPGsR	0.9402	101800	193148	247192	240504	304034	431714
AT3G01160.1_S134	-1.21839	0.0750727	0.904791	no symbol available	AT3G01160.1	SSHVEsEEEsESELK	0.8549	0	0	172772	170820	0	349275
AT3G21760.1_S112	-1.56073	0.0751766	0.904791	HYR1	AT3G21760.1	LTDPGPPDsPSR	0.8376	542725	0	0	660661	539943	393876
AT1G15290.1_T1335	-1.00022	0.0752368	0.904791	REC3	AT1G15290.1	TEtQIYR	0.8439	0	0	0	0	0	231654
AT2G47160.1_S696	-1.8151	0.0752836	0.904791	AtBOR1, BOR1	AT2G47160.1	PASCGRsPLNQSSSN	0.9143	0	0	0	1.0214e+06	0	0
AT1G16860.1_S387	2.88938	0.075351	0.904791	SHOU4L	AT1G16860.1	QGSEQVsPDFVR	0.9382	2073699	0	1.87005e+06	0	0	0
AT1G07650.1_S838	3.20139	0.07539	0.904791	LMK1	AT1G07650.1	LNDDGNTHIsTR	0.8912	2.13984e+06	3.50408e+06	5423371	4.01173e+06	0	0
AT5G57830.1_S154	-0.699878	0.0756099	0.904791	MyoB12	AT5G57830.1	NLsSPFDGISSER	0.9438	910847	822037	605087	1.00682e+06	1565650	983508
AT5G49665.1_S228	0.711579	0.075656	0.904791	WAV3	AT5G49665.1	FYDDDEPLLsPR	0.9405	173156	0	0	95500.2	0	100275
AT1G79830.1_T849	-1.6154	0.0756906	0.904791	GC5	AT1G79830.1	SItPSAYEATLR	0.933	476581	0	0	420917	607975	499751
AT1G21630.1_T1067	-4.06396	0.0758122	0.904791	AtEH2	AT1G21630.1	PFASEtPR	0.9385	1094554	0	10239348	11752117	12096414	17137234
AT1G20760.1_S741	-1.85418	0.0758795	0.904791	AtEH1	AT1G20760.1	ENGTVDDGSGPPDsPTHVEDNYGPFSETSDR	0.8708	384668	0	0	447668	1.05295e+06	277250
AT1G30690.1_T182	1.82556	0.0759641	0.904791	PATL4	AT1G30690.1	KTEDVVtEEVK	0.9296	614451	1.10728e+06	725899	832563	0	0
AT5G12480.1_Y32	2.17316	0.0760192	0.904791	CPK7	AT5G12480.1	NNPFYSNEyATTDR	0.8607	875880	0	551580	0	0	0
AT5G16880.1_S227	-0.642037	0.0761657	0.904791	TOL1	AT5G16880.1	sFTAEQTK	0.8886	486519	757971	580062	735727	900936	979149
AT4G04640.1_S333	1.1008	0.0763985	0.904791	ATPC1	AT4G04640.1	MSAMsSASDNASDLK	0.8077	290717	407722	307963	287024	0	142000
AT1G14170.1_T109	-1.15443	0.076655	0.904791	no symbol available	AT1G14170.1	VHDMVVADADQDDGtDDDNDLGEK	1	358410	315387	407836	428604	1.5322e+06	618171
AT3G55460.1_S10	-1.28026	0.0766735	0.904791	SCL30, At-SCL30	AT3G55460.1	RYSPPYysPPR;RYSPPyYsPPR	0.8491	0	410128	0	477178	382394	833101
AT3G48430.1_S683	-1.88732	0.0767113	0.904791	REF6, EIN6, JMJ12	AT3G48430.1	TYDQEGsDGHEEAR	0.9399	0	0	0	0	0	967596
AT2G45790.1_S232	2.36837	0.0767148	0.904791	PMM, ATPMM	AT2G45790.1	TIGHSVTsPDDTVAK	0.8936	1142652	1.71853e+06	1.24737e+06	0	0	1.20917e+06
AT5G35570.1_S78	-0.849419	0.0768845	0.904791	no symbol available	AT5G35570.1	VHHEIDLPLNsPR	1	1284147	1.59448e+06	1.38816e+06	1.56443e+06	3.68488e+06	2.30256e+06
AT1G60200.1_S720	1.1197	0.0769433	0.904791	RBM25	AT1G60200.1	ISsTNPK	0.8481	717793	679279	762251	671587	0	0
AT5G08750.1_T80	2.29485	0.0771943	0.904791	no symbol available	AT5G08750.1	RSNAGEEtVDQR	0.7971	857064	0	1.25732e+06	0	0	0
AT5G12430.1_S78	-0.731551	0.077204	0.904791	TPR16, DJC31	AT5G12430.1	GsFSGDPTPSEIGFGR	0.8365	298805	326609	246283	327717	590673	453813
AT4G29220.1_S71	-2.49247	0.0772651	0.904791	PFK1	AT4G29220.1	IVVHPDsPR	1	26025110	4.14393e+06	90249880	123972016	90653560	123221216
AT3G12280.1_S898	-0.785283	0.0772684	0.904791	ATRBR1, RBR1, RB1, RB, RBR	AT3G12280.1	VSVFPSVPDMsPK;VSVFPSVPDMsPKK	0.9474	1.28212e+06	1.23938e+06	1.1281e+06	1.36694e+06	2264630	2.36664e+06
AT1G30280.1_S50	-2.40063	0.0772767	0.904791	AUXILIN-LIKE7	AT1G30280.1	KFsGDFSR	0.9239	0	0	1.0407e+06	1.08504e+06	766734	1.02499e+06
AT4G27320.1_S20	-6.05228	0.0772917	0.904791	ATPHOS34, PHOS34, USP21	AT4G27320.1	IHHPSsPR	0.8634	0	0	95859936	70095040	87429296	32986084
AT5G16300.1_T663	3.62105	0.0774594	0.904791	COG1	AT5G16300.1	FSSNTPAtADSPGK	0.7656	1.33646e+06	1.18232e+06	26766778	798635	0	530523
AT4G36090.1_S58	-0.78079	0.077576	0.904791	ALKBH9C	AT4G36090.1	SLDPEHCsNGEVK	0.9433	175125	284551	362894	422356	356851	485805
AT1G66940.1_S321	-3.01154	0.0776482	0.904791	no symbol available	AT1G66940.1	EsPTLSEDIK	0.9398	0	0	3.17855e+06	3.55389e+06	2.54527e+06	2.46642e+06
AT5G58350.1_S522	-0.747728	0.0780322	0.904791	ZIK2, WNK4	AT5G58350.1	NRsLVDVQR;sLVDVQR	1	3196807	5016786	3.63624e+06	4666097	6.15897e+06	7670333
AT5G57870.1_S550	0.522396	0.0783651	0.904791	eIFiso4G1	AT5G57870.1	SAsMNTR	0.9345	989104	1.41886e+06	962704	710319	752805	680742
AT5G65200.1_S535	2.02758	0.0783918	0.904791	PUB38, ATPUB38	AT5G65200.1	VIDSNGsIR	0.7701	688869	746214	768026	0	781736	0
AT1G70730.1_T530	0.722373	0.0784965	0.904791	PGM2	AT1G70730.1	LSGtGSEGATIR	0.8035	0	0	0	0	0	0
AT1G27430.1_T52	1.90763	0.0787541	0.904791	no symbol available	AT1G27430.1	SPtPVPMGNPSDPNPK	0.8681	527997	384544	985477	0	0	456429
AT5G20300.1_S388	-0.815846	0.0789093	0.904791	Toc90	AT5G20300.1	FRDsIGLGQPSSTR	0.9443	278572	747465	351384	654277	688201	707672
AT2G37930.1_S81	0.971219	0.078954	0.904791	no symbol available	AT2G37930.1	NQsFSVR	0.9171	630218	723630	859199	546250	476862	0
AT1G59750.1_S532	-0.977743	0.0791187	0.904791	ARF1	AT1G59750.1	SSLRsPQESQSR	0.9459	838688	2.05685e+06	2.34037e+06	3.2414e+06	2.24276e+06	3.38671e+06
AT2G27100.1_S90	-2.00042	0.079178	0.904791	SE, SERRATE	AT2G27100.1	RRPsLsPPPPYR	0.9513	0	0	0	0	231271	896675
AT3G03960.1_S23	-0.81292	0.0796217	0.904791	CCT8	AT3G03960.1	HLsGLDEAVIK	1	565314	1.42407e+06	1.27731e+06	1.65648e+06	1.95989e+06	1.37107e+06
AT5G42950.1_S527	-0.739885	0.0796635	0.904791	EXA1	AT5G42950.1	QPsLVFDR;RQPsLVFDR	1	2.03416e+06	3257190	3933594	4.01824e+06	4643901	5193943
AT3G63400.1_S337	1.31314	0.0796828	0.904791	no symbol available	AT3G63400.1	VDNADQHANLDDsVK	1	372651	0	0	0	0	0
AT5G63640.1_S311	1.87651	0.0800266	0.904791	TOL5	AT5G63640.1	ASNANTESSsFISNR	0.8538	0	1.12546e+06	1.0091e+06	0	0	0
AT4G00330.1_S283	-1.73172	0.0800619	0.904791	CRCK2	AT4G00330.1	LAPDTDSGATHVsTQVK	0.8887	457907	4.1364e+06	559982	3.29007e+06	3.1311e+06	3.01154e+06
AT2G20190.1_S613	2.64293	0.0801556	0.904791	ATCLASP, CLASP	AT2G20190.1	SSsLDLGVDPPSSR	0.9099	20948118	20146934	20412898	25425150	918913	1208179
ATCG00490.1_T26	-1.33501	0.0802041	0.904791	RBCL	ATCG00490.1	LTYYtPEYETK	0.9043	0	0	0	0	430356	446968
AT5G19220.1_S505	-0.851685	0.0802129	0.904791	ADG2, APL1	AT5G19220.1	sGITVILK	0.9287	0	0	0	0	245909	0
AT1G09640.1_S217	0.798543	0.0802219	0.904791	no symbol available	AT1G09640.1	QTEAVPPIAsK	0.9299	0	0	0	0	0	0
AT4G00930.1_S1090	0.806633	0.0802874	0.904791	CIP4.1	AT4G00930.1	LSGsLQDIVR	0.8351	0	0	0	0	0	0
AT2G40860.1_S335	-0.503997	0.0803379	0.904791	VTC3	AT2G40860.1	TSNSQsDTDGADIIK	0.8876	570300	545195	623672	831243	756240	702417
AT2G23140.1_S503	-1.44399	0.0805678	0.904791	AtPUB4, PUB4	AT2G23140.1	DLSDFsPK	0.9497	2.73862e+06	12962793	2166593	10898145	8935845	12699653
AT5G52040.1_S347	-1.21533	0.0805811	0.904791	ATRSP41, RS41, At-RS41	AT5G52040.1	GYDGADsPIREsPSRSPPAEE	0.7622	0	0	0	0	0	0
AT5G41970.1_T39	-1.75735	0.0807272	0.904791	no symbol available	AT5G41970.1	VYStATSPSPSEISVK	0.8891	0	0	0	0	439668	582250
AT4G00970.1_S500	-1.64497	0.0808509	0.904791	CRK41	AT4G00970.1	LFDTDQTsQTR	0.8455	0	981453	1.1396e+06	1.20909e+06	1.90975e+06	1.99771e+06
AT5G08450.1_S119	-0.71801	0.0809128	0.904791	HDC1, RXT3-like	AT5G08450.1	DGERRsPLPLVYR;RsPLPLVYR;sPLPLVYR	0.9525	4.07515e+06	6.47201e+06	7.91178e+06	8408635	8712353	10121375
AT1G63700.1_S720	-1.07593	0.0811924	0.904791	EMB71, MAPKKK4, YDA	AT1G63700.1	HGSGFSISQsPR	0.8546	0	0	0	222866	325195	0
AT2G40320.1_S5	-1.28712	0.0812097	0.904791	TBL33	AT2G40320.1	PSsPISLTSSSIAR	0.8607	0	0	0	275063	0	310657
AT5G54440.1_S519	-0.855255	0.0813111	0.904791	AtTRS130, CLUB, TRAPPC10, TRS130	AT5G54440.1	TNsSPGNFESPLDR;TNsSPGNFESPLDRPMR	0.949	6.79779e+06	17677636	15931226	18972754	25635158	18606420
AT4G26450.1_S451	-1.00682	0.0814383	0.904791	no symbol available	AT4G26450.1	RPGEGsDLEEGSK	0.8898	0	0	0	0	262814	0
AT5G10250.1_S12	0.607711	0.0815819	0.904791	DOT3	AT5G10250.1	sFGDAGPVCNK	1	613376	485596	452783	344112	381434	231830
AT5G53060.1_S287	-0.591876	0.0815878	0.904791	SHI1, HOS5, RCF3, ESR1	AT5G53060.1	QSsDRFPR	0.848	717407	764427	572939	1304130	1.00056e+06	658231
AT4G35560.1_S842	-0.695471	0.081705	0.904791	TMS-like, DAW1	AT4G35560.1	DNSVCHEGIITSSsPR	0.9419	5.09287e+06	11733738	9500323	14031207	12185893	11258309
AT1G28380.1_S529	2.16375	0.0820007	0.904791	NSL1	AT1G28380.1	LSTGLsPNPATTK	0.9327	1.60184e+06	1.36455e+06	986610	0	0	1200733
AT1G28330.1_T29	0.655254	0.0820891	0.904791	DRM1, DYL1, AtDRM1	AT1G28330.1	ITtQPINIR	0.9153	1.02179e+06	785697	586331	555455	473275	365983
AT5G41950.1_S156	-0.554605	0.0820951	0.904791	HLB1	AT5G41950.1	sEEGDGTPHSSASPFSR	0.9318	566709	697209	789474	945250	862549	967841
AT5G05160.1_S320	3.88761	0.0821527	0.904791	RUL1	AT5G05160.1	KPQDFGsGVQDPEK	1	7917619	10586081	14245456	15213478	0	0
AT3G28450.1_S263	-0.716708	0.0822309	0.904791	BIR2	AT3G28450.1	sGLTEVGVSGLAQR	0.9433	652895	553397	405059	653754	980469	809130
AT5G52280.1_S257	-0.653839	0.0822782	0.904791	no symbol available	AT5G52280.1	GFsSVTESSDPIER	0.9193	210262	244100	127090	274711	293917	251207
AT1G29530.1_S32	-0.88807	0.0823622	0.904791	no symbol available	AT1G29530.1	QQEAIGTSINGNDEHGsQDGR	0.911	402572	622162	0	671744	673027	563330
AT1G06950.1_S483	3.86887	0.082499	0.904791	ATTIC110, TIC110	AT1G06950.1	LANAVsSGDLEAQDSK	0.9485	7.618e+06	6.17945e+06	6.90451e+06	0	0	7.82723e+06
AT5G40450.1_S2733	2.57896	0.0826171	0.904791	RBB1	AT5G40450.1	DIESLSsVSK	0.7527	707946	0	1.9003e+06	0	0	0
AT2G39210.1_S297	-1.55544	0.082827	0.904791	PIC30	AT2G39210.1	LDsSEFKDDDGEESK	0.8659	299658	683948	0	423105	1.03483e+06	1.34667e+06
AT1G42550.1_S449	0.677305	0.0829767	0.904791	PMI1	AT1G42550.1	ALEsMMK	1	0	0	0	0	0	0
AT5G03040.1_S406	-0.798626	0.0831172	0.904791	iqd2	AT5G03040.1	LKPQsPLGGTTQENEGFTDK	0.9419	2.85478e+06	3.03458e+06	2.73869e+06	3.14411e+06	6.99939e+06	4.53006e+06
AT1G05960.1_S906	-2.20778	0.0833116	0.904791	EFOP3	AT1G05960.1	sFKPQATK	0.9471	0	0	0	0	0	1.36419e+06
AT4G30190.1_S899	-1.12301	0.0833252	0.904791	HA2, PMA2, AtHA2, AHA2	AT4G30190.1	GsYRELSEIAEQAK	0.8006	1.22527e+06	977185	788484	1514990	4.36029e+06	1.1789e+06
AT2G38440.1_S1304	-0.817557	0.0833717	0.904791	ITB1, ATSCAR2, SCAR2, DIS3, WAVE4	AT2G38440.1	sPLVDAVAAHDR	1	256605	188440	0	285391	319546	483969
AT1G19700.1_S115	-2.1424	0.0835347	0.904791	BLH10, BEL10	AT1G19700.1	ETsPFHVDEMSVK	0.8423	0	0	0	0	819296	733828
AT1G68060.1_S410	-1.45809	0.0839684	0.904791	ATMAP70-1, MAP70-1	AT1G68060.1	RQsIGGSDNLQK	0.9369	336885	0	307918	560290	486173	454515
AT5G43320.1_S413	-0.518177	0.0839992	0.904791	ckl8, CK1.8	AT5G43320.1	ATSsADFTENR	0.946	4.88556e+06	5200327	6.21555e+06	7200961	7546044	6815409
AT3G55320.1_S800	1.49696	0.0840122	0.904791	ABCB20, PGP20	AT3G55320.1	PLSsPDDTK	0.7992	504918	416435	364620	467593	0	0
AT2G16900.1_S51	-0.861566	0.0842026	0.904791	no symbol available	AT2G16900.1	ILSLPGsFGK	0.944	385021	437007	246496	405578	667502	733742
AT5G24460.1_S230	-2.79014	0.084224	0.904791	no symbol available	AT5G24460.1	NsLSYPGLPAR	0.911	0	2.21633e+06	0	1.48196e+06	1.85361e+06	1.17165e+06
AT1G19450.1_S2	-0.814386	0.0843211	0.904791	no symbol available	AT1G19450.1	sFRDDNTEEGR;sFRDDNTEEGRNDLR	0.937	5.61381e+06	13111068	6006147	10165413	15750133	11988412
AT5G45900.1_S320	-0.91473	0.0844503	0.904791	ATAPG7, APG7, PEUP4, ATATG7, ATG7	AT5G45900.1	SIsLANSMDPTR	0.8073	0	0	0	199574	0	287879
AT4G15020.1_S122	1.76727	0.0845237	0.904791	no symbol available	AT4G15020.1	sPGSSDVVVQNESLLSGR	0.9254	707719	454779	323079	496253	0	0
AT5G53140.1_S397	-1.45843	0.0846003	0.904791	no symbol available	AT5G53140.1	AELEsEPDAIPDPKPETEPETK	0.9341	213124	0	225339	224868	797408	345714
AT1G34750.1_S120	-3.10146	0.0849422	0.904791	CIPP1	AT1G34750.1	TDQAILSHSsDLGR	0.8929	2.53765e+06	0	4161729	6108581	8561898	10655363
AT1G08800.1_S1007	-0.820747	0.0851819	0.904791	MyoB1	AT1G08800.1	VTEMDsPSEGMSNK	0.8817	392699	358176	209108	401400	722073	446472
AT1G64140.1_S45	0.62841	0.0851896	0.904791	no symbol available	AT1G64140.1	LDSLAsPLSNAK	0.9121	611522	442356	432042	280528	299287	300850
AT3G54760.1_S366	2.15421	0.0853086	0.904791	RRM1	AT3G54760.1	TETGNVsLK	0.8912	2.30352e+06	0	1.32828e+06	0	0	0
AT1G43130.1_S32	-1.51704	0.0855165	0.904791	LCV2	AT1G43130.1	SPPNsPNSSTR	0.8707	0	0	154340	424557	0	568415
AT3G10480.1_S387	0.735483	0.0855615	0.904791	ANAC050, NAC50, NAC050	AT3G10480.1	EETSPPsPIAsPEEK	0.9371	415634	366003	444932	285322	0	264039
AT5G52530.1_S645	-1.0115	0.0856512	0.904791	no symbol available	AT5G52530.1	GGsPVVR	1	0	0	0	0	0	0
AT5G03320.1_S50	-2.61591	0.085871	0.904791	PCRK2, PBL40	AT5G03320.1	DVSGTSTVSsTGR	0.8366	0	0	0	0	1.43072e+06	1.27268e+06
AT3G08670.1_S375	3.1144	0.0860577	0.904791	BPP6	AT3G08670.1	NSsPIVTR	0.9475	2.47301e+06	0	2.26858e+06	0	0	0
AT1G26630.1_S2	-1.60633	0.0862508	0.904791	FBR12, ATELF5A-2, ELF5A-2	AT1G26630.1	sDDEHHFEASESGASK;sDDEHHFEAsESGASK	0.9549	296551264	97240232	664256510	1164501630	650528900	569836610
AT5G05190.1_S614	-1.23663	0.0863103	0.904791	EDR4	AT5G05190.1	VSQRPPsI	0.9266	0	0	297907	0	459859	783797
AT1G56290.1_S315	-0.847693	0.0863472	0.904791	no symbol available	AT1G56290.1	GDHRsDVEQEALPSETNK	0.9453	0	0	0	288372	449002	0
AT5G46750.1_S309	-0.636322	0.0864413	0.904791	AGD9	AT5G46750.1	SIsSAQFFGNQNR	0.9353	3.8172e+06	6.91187e+06	4.75438e+06	6.15597e+06	7.96351e+06	7.67194e+06
AT5G04930.1_S6	-1.0088	0.086515	0.904791	ALA1	AT5G04930.1	KsIDKPPHHDPILGVSSR;sIDKPPHHDPILGVSSR	0.951	833928	2.02264e+06	1.6963e+06	1.72222e+06	3.05684e+06	3.53542e+06
AT4G26070.1_S27	3.65718	0.0868125	0.904791	MKK1, NMAPKK, MEK1, ATMEK1	AT4G26070.1	FLTQsGTFK	0.8539	159963808	1.93066e+06	103651048	2.22786e+06	2.39616e+06	2.38423e+06
AT5G20280.1_S688	-1.65891	0.0868971	0.904791	SPS1F, ATSPS1F, SPSA1	AT5G20280.1	HPQWQSDDGGDNSEPEsPSDSLR;HPQWQSDDGGDNsEPEsPSDSLR	0.9241	0	271554	254962	213480	914823	551280
AT5G14740.2_S194	-0.486377	0.0869164	0.904791	BETA CA2, CA2, DEG12, CA18	AT5G14740.2	VLAESESsAFEDQCGR	0.9468	39383916	48638048	42841308	53718708	60541448	55390744
AT4G34860.1_S62	-2.50935	0.0870661	0.904791	A/N-InvB	AT4G34860.1	SLTELTGsPQLR	0.9533	1.13206e+06	3.08114e+06	0	2.97269e+06	4.57699e+06	3932151
AT5G52310.1_S471	-0.938129	0.087214	0.904791	COR78, LTI140, RD29A, LTI78	AT5G52310.1	TETLDQFsPELSHPK	0.7771	363188	592496	306295	481104	1.23993e+06	620514
AT3G61860.1_S181	-1.06029	0.0872564	0.904791	ATRSP31, At-RS31, RSP31, RS31	AT3G61860.1	RsLsPVYR	0.9508	0	0	0	0	0	527294
AT5G57110.1_S27	-0.616115	0.0873455	0.904791	AT-ACA8, ACA8	AT5G57110.1	SEHADsDSDTFYIPSK	0.9468	16963886	27543650	27676754	35099768	42913872	24682168
AT4G30100.1_S179	-0.543273	0.0873541	0.904791	no symbol available	AT4G30100.1	DSGSIDsPQEQGLTVRPR	0.9308	1.82322e+06	3.17299e+06	2.39188e+06	3.18447e+06	3.69825e+06	2.90305e+06
AT3G25070.1_S79	-0.775487	0.0873944	0.904791	RIN4, AtRIN4	AT3G25070.1	sREESELK	0.9501	58671980	49637804	51754488	59787328	96458120	104663248
AT3G44530.1_S523	-0.49747	0.0874541	0.904791	HIRA	AT3G44530.1	GDsGDFPVEISNR	0.9528	610180	614907	689723	822845	912499	774226
AT4G03080.1_S97	-0.752502	0.087495	0.904791	BSL1	AT4G03080.1	LKPAGEPPsPR;PAGEPPsPR	1	257800	463156	296293	433755	458210	679540
AT4G26070.1_T29	-2.76026	0.0877406	0.904791	MKK1, NMAPKK, MEK1, ATMEK1	AT4G26070.1	FLTQSGtFK	0.9454	9565258	228370032	6527270	123168648	142948112	201079328
AT2G45200.1_S51	-0.783641	0.0877707	0.904791	GOS12, ATGOS12	AT2G45200.1	FTQGGYVDTGsPTVGSGR	0.9494	12276889	9738074	10000878	12217813	25174956	15832592
AT1G03930.1_S463	-0.89623	0.0877768	0.904791	CKL9ALPHA, CKL9BETA, ADK1	AT1G03930.1	sLELLTLR	0.9459	0	76846.9	100111	0	190500	111084
AT3G04140.1_S513	-2.97553	0.0879297	0.904791	no symbol available	AT3G04140.1	RLsGDVNNR	1	0	0	0	6.54444e+06	0	0
AT1G28380.1_S521	1.27381	0.087956	0.904791	NSL1	AT1G28380.1	SGVFSMIsTR	0.7971	364736	0	0	0	0	0
AT2G25970.1_T189	0.75336	0.0880607	0.904791	no symbol available	AT2G25970.1	TVDLTGtPDQISK	0.7674	401805	362340	314098	302364	0	0
AT1G71010.1_S1313	-2.28871	0.0880835	0.904791	FAB1C	AT1G71010.1	GLASSSsSSNLNNR	0.8919	1.09478e+06	0	0	1.12787e+06	793234	819480
AT3G21220.1_S12	-2.61024	0.0885616	0.904791	ATMAP2K_ALPHA, ATMKK5, ATMEK5, MAP2K_A, MEK5, MKK5	AT3G21220.1	PIQSPSGVAsPMK	0.9444	0	3.57217e+06	0	2144600	2.84093e+06	2.47013e+06
AT5G52530.1_S366	-0.975815	0.0886625	0.904791	no symbol available	AT5G52530.1	FSsPSKPNDEAAATNDK	0.7786	0	0	0	0	0	0
AT1G54380.1_S18	-1.68887	0.0890496	0.904791	GEMIN2	AT1G54380.1	TSIsGDGLEK	0.8542	0	0	0	0	337717	318153
AT3G05090.1_S393	-0.98481	0.0890639	0.904791	LRS1	AT3G05090.1	ARVsLEGLNPAPAYK;VsLEGLNPAPAYK	0.9534	1.94036e+06	1.69331e+06	1.14359e+06	1.82347e+06	5.05627e+06	2.52201e+06
AT3G17850.1_S682	-0.737979	0.0890998	0.904791	IREH1	AT3G17850.1	VSNSHLTEESDVLsPR	0.9493	3.16845e+06	4733489	3.00898e+06	4.03176e+06	6.19051e+06	6.69737e+06
AT3G60200.1_S62	0.546577	0.0893007	0.904791	no symbol available	AT3G60200.1	SVsPYVTR	0.9235	669441	512542	574249	405520	408465	304777
AT4G34390.1_S75	-1.91456	0.0893768	0.904791	XLG2	AT4G34390.1	sGISYPVAPLVMTK	0.9441	226744	345283	38776.1	260818	700905	710414
AT2G01750.1_S444	-0.812781	0.0895159	0.904791	MAP70-3, ATMAP70-3	AT2G01750.1	sLNASTSTILK	0.8303	113270	79713.9	142463	150808	257866	143141
AT5G65620.1_S648	-0.467449	0.0895659	0.904791	OOP, TOP1	AT5G65620.1	AGsFSLR	0.9436	2.26986e+06	2829684	2.54532e+06	3373557	3.16173e+06	3.23468e+06
AT1G05350.1_S382	1.01361	0.0900302	0.904791	no symbol available	AT1G05350.1	AASSsDTLPEGLTR	0.773	0	0	0	0	0	0
AT1G72410.1_S741	0.759632	0.0900528	0.904791	no symbol available	AT1G72410.1	KYQsEEDEDISEQK;YQsEEDEDISEQK	0.8634	0	174732	0	0	0	0
AT3G14840.2_S831	-1.00125	0.0901497	0.904791	LIK1	AT3G14840.2	LDEEENTHIsTR	0.9142	2.73438e+06	1.99566e+06	1.94255e+06	2.46411e+06	7259281	3.79487e+06
AT3G11130.1_S232	-0.657143	0.090329	0.904791	AtCHC1, CHC1, HAS1	AT3G11130.1	sFNAGQITSK	0.9312	278520	334357	305159	340210	495510	527800
AT2G32930.1_S370	-1.63371	0.0903783	0.904791	ZFN2	AT2G32930.1	ISSPPsPSDMTTLSNGK	0.8975	476223	502431	0	420112	1.10648e+06	1378369
AT1G70320.1_S2978	-2.23019	0.0904952	0.904791	UPL2	AT1G70320.1	LENKPVGEEASsETQK	0.7978	0	0	0	822933	0	1.49228e+06
AT4G04340.1_S761	1.9264	0.0906066	0.904791	osca1, OSCA1.1	AT4G04340.1	ISGESsPSLAVINGK	0.9111	1.28663e+06	0	903642	0	0	0
AT3G09050.1_S45	-3.62319	0.0907076	0.904791	no symbol available	AT3G09050.1	SGDGTSDsDSDPDPPKPEGDTR	0.9384	0	0	6.45881e+06	4388011	3.40798e+06	4444804
AT4G24100.1_S501	-0.870903	0.0907389	0.904791	no symbol available	AT4G24100.1	APSFsGPLNLSTR	0.8873	300491	313802	229947	296834	730206	488510
AT3G48440.1_S240	-1.73301	0.0909075	0.904791	no symbol available	AT3G48440.1	FNHPDPTTIGGTDsPSFR	0.8724	105680	0	0	0	988457	530408
AT4G25800.1_S71	3.27402	0.0909539	0.904791	CBP60d	AT4G25800.1	LTTSSVFsPK	0.9452	2.82497e+06	3.03569e+06	2.40184e+06	0	0	3.22169e+06
ATCG00710.1_S12	2.44891	0.0911343	0.904791	PSBH	ATCG00710.1	ATQTVEDSSRsGPR	0.793	4.12542e+06	10249967	7382091	3371236	0	2.61627e+06
AT1G16520.1_S191	-0.662342	0.0911585	0.904791	NAIP2	AT1G16520.1	FSMTSYIsPR	0.9203	1.24024e+06	1.11063e+06	1.58651e+06	1.59136e+06	2.10389e+06	2.06583e+06
AT1G31480.1_S583	-1.12978	0.0912091	0.904791	SGR2	AT1G31480.1	TPDsPSCSQEQSWDK	0.816	0	0	0	0	0	286099
AT2G37460.1_S336	-3.30509	0.0913867	0.904791	UMAMIT12	AT2G37460.1	YNsTLQLDDESAQPK	0.8901	0	0	6147531	5.46683e+06	3.79177e+06	3.04312e+06
AT1G72470.1_S150	2.51275	0.0914961	0.904791	EXO70D1, ATEXO70D1	AT1G72470.1	SGsSASTGSATVR	0.9373	2401234	2.61712e+06	2.33505e+06	3.31783e+06	0	0
AT3G23920.1_S55	-0.756255	0.0915068	0.904791	BMY7, AtBAM1, BAM1, TR-BAMY	AT3G23920.1	AHGTDPsPPMSPILGATR;AHGTDPsPPMsPILGATR	0.9564	3.5211e+06	6.32379e+06	7397845	7836885	7940966	10184183
AT1G11050.1_S270	-1.70214	0.0915946	0.904791	no symbol available	AT1G11050.1	GGEVGWEDQGsRPK	1	0	0	709913	614280	583067	523391
AT1G51745.1_S131	1.27372	0.0915991	0.904791	PWWP2, SL1	AT1G51745.1	EDDNLCNLsGEEDSK	0.9251	403478	231300	0	0	0	0
AT3G57890.1_S301	-1.38251	0.0916033	0.904791	no symbol available	AT3G57890.1	ENGPSNDQDDAMsDVCAAPNK	0.8418	0	0	262835	167074	390879	274888
AT5G58950.1_S150	-0.994013	0.0917813	0.904791	RAF36	AT5G58950.1	sFNLRsPSGPIR	0.7681	0	0	324036	297932	328568	334419
AT2G43910.1_S203	-1.19871	0.0919072	0.904791	ATHOL1, HOL1	AT2G43910.1	AVsVEENPHAIPTR	0.8716	0	350204	316453	366786	627049	388196
AT3G26935.1_T128	-1.33898	0.0921479	0.904791	no symbol available	AT3G26935.1	NAHPPEPETLDGNMDAGAGQtPQLR	0.9428	318404	0	304649	336986	735783	467861
AT1G60890.1_S282	1.58847	0.0922374	0.904791	PIP5K8	AT1G60890.1	sVDSGQSEIR	0.8812	646575	607250	798018	796524	0	0
AT4G17830.1_S14	-2.41537	0.0924113	0.904791	AtNAOD	AT4G17830.1	ALIESIGsLDK	0.9303	0	0	0	2.53549e+06	705166	0
AT1G23030.1_S149	-1.04613	0.092624	0.904791	PUB11	AT1G23030.1	YGsLNSNK	0.8853	0	0	0	0	0	0
AT2G27100.1_S92	-1.85876	0.0926425	0.904791	SE, SERRATE	AT2G27100.1	RRPsLsPPPPYR	0.9513	0	0	0	0	231271	896675
AT5G66110.1_S127	0.492463	0.0926677	0.904791	HIPP27, AtHMP55	AT5G66110.1	ASsFEVK	0.9375	1.23898e+06	1.16663e+06	1.05441e+06	880558	691228	717969
AT1G21380.1_S383	-0.71351	0.0926927	0.904791	TOL3	AT1G21380.1	sPEHALFTK	0.9556	105251232	227714352	215149744	256066480	253292944	279873664
AT3G16785.1_S11	-0.890266	0.0926935	0.904791	PLDZ1, PLDZETA1, PLDP1, PLD ZETA 1	AT3G16785.1	ASEQLMSPAsGGGR	0.7879	0	110088	215151	182343	258416	304499
AT3G53870.1_T202	-0.676574	0.0929149	0.904791	no symbol available	AT3G53870.1	tPLPDVVIIHSPK	0.9365	315537	441568	289285	384014	678154	504571
AT1G68070.1_S143	-0.557453	0.0929463	0.904791	no symbol available	AT1G68070.1	SRPGDLEAAQATNQDsEDEDNDER	0.9545	3363718	4.90082e+06	3143617	4.61839e+06	5.3511e+06	5336171
AT3G58510.1_T267	-1.58261	0.0931616	0.904791	RH11	AT3G58510.1	VVVAYGGtPIHQQLR	0.8547	241186	0	0	421225	722107	0
AT1G08200.1_S258	-2.19329	0.0932801	0.904791	AXS2	AT1G08200.1	LVDGGEsQR	1	0	0	585849	417688	514724	515485
AT5G10360.1_S229	-0.900631	0.0935899	0.904791	RPS6B, EMB3010	AT5G10360.1	DRRsESLAK;DRRsEsLAK	1	89632280	65727868	36585236	102016928	85070728	129013216
AT1G59870.1_S45	-0.578176	0.0937789	0.904791	ABCG36, ATABCG36, PEN3, PDR8, ATPDR8	AT1G59870.1	RTQsVNDDEEALK;TQsVNDDEEALK	0.956	29585316	31701646	30807880	36946436	41936940	49546372
AT5G12900.1_S141	-0.494386	0.0937801	0.904791	no symbol available	AT5G12900.1	sPPLHFYTTGR	0.9491	471092	602693	440878	802493	568489	612418
AT3G05530.1_S52	-0.563759	0.0937816	0.904791	RPT5A, ATS6A.2	AT3G05530.1	TNLECDsYK	0.7684	469494	802919	755968	911438	887872	907963
AT1G65280.1_S204	-3.24977	0.0938982	0.904791	no symbol available	AT1G65280.1	SLDDsSPLK	0.9073	2.65666e+06	0	0	1.68918e+06	1593121	2.14907e+06
AT4G08790.1_S304	-0.648568	0.0942386	0.904791	NIT1	AT4G08790.1	QRVsIDL	1	2311916	1.59492e+06	1.93948e+06	2.62664e+06	3.67731e+06	2.27718e+06
AT3G01300.1_S474	-0.850124	0.0943261	0.904791	PBL35	AT3G01300.1	TLSSPHGQAGssPYR	0.7856	0	0	0	0	0	0
AT4G15545.1_S231	-1.65621	0.0943771	0.904791	NAIP1	AT4G15545.1	TTsRPISPR;TTsRPIsPR;TTsRPIsPRR	0.9272	21867940	252720400	79268480	266111856	190112560	216468576
AT5G22000.1_S294	-0.629043	0.09448	0.904791	RHF2A	AT5G22000.1	NTsMADLGSEVK	0.9502	2.0194e+06	2.98292e+06	2.31857e+06	2.73399e+06	3802322	3.96768e+06
AT1G76850.1_S1061	-1.50658	0.0946338	0.904791	SEC5A	AT1G76850.1	ATYSsFR	0.8873	0	1050371	0	723153	706139	1.01366e+06
AT2G46020.1_S356	2.42789	0.0947133	0.904791	CHA2, BRM, ATBRM, FFO3, CHR2	AT2G46020.1	HALSTGSFASTSsPR	0.9344	1.29212e+06	1.76578e+06	1.7659e+06	0	1.86295e+06	0
AT5G23720.1_S406	-1.89492	0.0948214	0.904791	PHS1	AT5G23720.1	SYDTGLMsPMSDR	0.8018	0	0	0	0	700172	403066
AT1G57680.1_T307	-1.26338	0.0949022	0.904791	Cand1	AT1G57680.1	GLRDtDDEDTAVTEER	0.9256	91574.4	350946	0	233380	429666	247598
AT3G60750.1_S330	-0.542026	0.0950338	0.904791	AtTKL1, TKL1	AT3G60750.1	VTTTIGYGsPNK	0.9337	1.68044e+06	1.47423e+06	1975240	2.7115e+06	2097114	2.12076e+06
AT1G29400.1_S129	1.1307	0.0950581	0.904791	AML5, ML5	AT1G29400.1	DNLSMsGPPR	0.8477	0	417330	486837	0	0	0
AT1G11330.1_S493	-0.704975	0.0950978	0.904791	SD1-13, RDA2	AT1G11330.1	MEALTsDNESASNQIK;RMEALTsDNESASNQIK	0.9368	2.51006e+06	2015041	1446863	2.61499e+06	2824700	3426295
AT3G48050.1_S631	-0.865996	0.0952971	0.904791	SUO	AT3G48050.1	GRsPAQSVSGGSLEDPAPVNSR	0.9396	861964	1.4968e+06	1.16167e+06	1.38001e+06	1787529	2936887
AT2G46920.1_S180	0.703615	0.0954076	0.904791	POL	AT2G46920.1	NNGFMsGPIEK	1	1.01613e+06	598658	875367	557006	389470	453706
AT3G60320.1_S338	-1.88329	0.0954734	0.904791	NRG2	AT3G60320.1	ADDATISSGsYR	0.8379	0	0	0	0	0	931433
AT3G62940.1_S80	-1.76942	0.0955992	0.904791	OTU5	AT3G62940.1	ELASQGFSSSsSNNIAK	0.7786	0	0	0	1.1653e+06	0	542954
AT3G51850.1_S522	-0.606055	0.09563	0.904791	CPK13	AT3G51850.1	DGsLNLGNE	1	1.93207e+06	2.27873e+06	2.57846e+06	3.27773e+06	2.5924e+06	3.76129e+06
AT1G52380.1_S33	-0.759209	0.0958204	0.904791	no symbol available	AT1G52380.1	DNPGLDDDDDsAELESGTFK	0.9388	242327	184410	222666	247144	496457	313946
AT2G41705.1_S126	-0.652124	0.0959726	0.904791	FEX	AT2G41705.1	SLLSPEINNsGK;SLLSPEINNsGKEEER	0.9147	0	218113	159632	247990	254738	354034
AT1G72150.1_T32	0.457505	0.0961446	0.904791	PATL1	AT1G72150.1	EVTIPtPVAEK	0.9534	10966681	11263442	9746751	8192819	6.78084e+06	6.68247e+06
AT5G14440.1_T131	-0.751575	0.0962231	0.904791	no symbol available	AT5G14440.1	ESGSIPAEGGEtPAK	0.9384	0	247499	0	228935	205915	298833
AT3G62900.1_S935	-1.01689	0.0962988	0.904791	no symbol available	AT3G62900.1	KFsDGEGEDDGGSDR	0.9287	0	0	0	0	0	0
AT1G02260.1_S264	-0.692805	0.0963258	0.904791	no symbol available	AT1G02260.1	AGsAGESELISCNSNASR	0.9405	717703	421464	571491	840493	1.04862e+06	661370
AT5G10150.1_S365	0.765694	0.0964194	0.904791	SOK2	AT5G10150.1	VTAEPsLR	0.9454	760875	657888	402287	505341	287219	225387
AT5G23540.1_S265	-2.85767	0.0964903	0.904791	no symbol available	AT5G23540.1	AVQEEDELsPEK	1	0	0	0	0	2.23407e+06	2.40642e+06
AT1G10210.1_Y193	-0.527733	0.0965347	0.904791	ATMPK1, MPK1	AT1G10210.1	GQFMTEyVVTR;GQFMtEyVVTR	0.923	1.06089e+06	1.063e+06	1.15448e+06	1.31731e+06	1.80609e+06	1.30909e+06
AT2G31070.1_S108	-0.769726	0.0965729	0.904791	TCP10	AT2G31070.1	QEPVNTKPEsPTLVFQR	0.8934	758632	1.16367e+06	861320	970066	2.10316e+06	1.47468e+06
AT5G41950.1_S165	1.2525	0.0966713	0.904791	HLB1	AT5G41950.1	SEEGDGtPHsSASPFSR	0.86	1.88183e+06	3.44108e+06	3.70846e+06	686457	2838280	727607
AT1G19870.1_S580	1.55632	0.0967511	0.904791	IQD32	AT1G19870.1	DATsMGTVEDPK	0.9008	530277	634433	0	0	0	0
AT4G00752.1_S181	-0.501013	0.0968554	0.904791	no symbol available	AT4G00752.1	DADsPVHSNDAEEEMIR	0.9348	1273814	2.04523e+06	1.75647e+06	2.15845e+06	2408434	1.99199e+06
AT5G02180.1_S50	2.46751	0.0969163	0.904791	no symbol available	AT5G02180.1	GGENSDSSsPLSR	0.8971	1.04232e+06	1.21456e+06	968707	1.5226e+06	0	0
AT3G01810.1_S340	-2.24558	0.0971734	0.904791	no symbol available	AT3G01810.1	SVPLQIDNLSENAsPR	0.9248	463014	0	168882	409882	766100	544969
AT5G20480.1_S1010	3.5525	0.0971834	0.904791	EFR	AT5G20480.1	TTITEsPR	0.945	7723725	6.68314e+06	7514080	0	0	8857292
AT3G23400.1_S151	-1.84145	0.0972666	0.904791	FIB4, FBN4	AT3G23400.1	sLGGSRPGLPTGR	0.9037	711604	0	835304	1.24821e+06	1127575	1537313
AT4G01810.1_S35	-0.745763	0.0975353	0.904791	AtSEC23A	AT4G01810.1	TPVPHsPPVVASPIPPR;TPVPHsPPVVAsPIPPR	0.9427	768664	757521	692768	792128	1.32143e+06	1450732
AT3G26400.1_S462	-0.66299	0.0975508	0.904791	EIF4B1	AT3G26400.1	PVERPGsGAGR	1	1.84558e+06	3.76109e+06	3.17851e+06	3.92956e+06	3.84278e+06	4630577
AT2G42310.1_S56	-0.810439	0.0976424	0.904791	no symbol available	AT2G42310.1	TPPAPGQsR	0.9503	548118	1.59653e+06	1.14989e+06	1.59057e+06	1.55467e+06	1.75239e+06
AT5G24030.1_S601	-1.6042	0.0980382	0.904791	SLAH3	AT5G24030.1	NVsSENIENYLK	0.9411	331964	0	190749	355272	664361	303336
AT3G07660.1_S554	-0.5605	0.0980743	0.904791	no symbol available	AT3G07660.1	SGPDSDGRVsPFVSPGVASK;SGPDSDGRVsPFVsPGVASK;VsPFVSPGVASK	0.9498	3.03335e+06	2.66439e+06	3.80358e+06	4.52632e+06	4.08901e+06	4.2535e+06
AT1G05500.1_T418	-1.37147	0.0981895	0.904791	SYTE, NTMC2T2.1, ATSYTE, NTMC2TYPE2.1, SYT5	AT1G05500.1	NDTtDEENASSR	0.7565	0	0	0	0	386844	0
AT1G21630.1_T1208	-1.77236	0.0981918	0.904791	AtEH2	AT1G21630.1	TTTTTAEtPR	0.9471	300879	2472344	2.68354e+06	3.05989e+06	3.73756e+06	5.55561e+06
AT5G58300.1_S558	-0.547674	0.098261	0.904791	no symbol available	AT5G58300.1	SPVQsPSRDDMVDLPR	0.9436	1.15994e+06	978321	1.14627e+06	1.34929e+06	1.7364e+06	1.3844e+06
AT4G28980.1_S179	-0.912762	0.098274	0.904791	CDKF;1, CAK1AT	AT4G28980.1	ILMEHDIVAsDENQQAYK	0.9096	0	0	0	0	0	245848
AT1G16520.1_T195	-0.584874	0.0982793	0.904791	NAIP2	AT1G16520.1	LtPTATPK	0.9506	7.4004e+06	5910288	7.87622e+06	8940208	10414530	9967921
AT4G38130.1_S416	-1.48611	0.0983417	0.904791	ATHDA19, HD1, HDA1, HDAC19, HDA19, RPD3A, ATHD1	AT4G38130.1	RWDPDsDMDVDDDRK;WDPDsDMDVDDDRK	1	210537	483475	0	472273	463664	459920
AT5G55060.1_S167	3.37428	0.0985836	0.904791	no symbol available	AT5G55060.1	DFVASSGSSsPVR	0.8591	3.15652e+06	0	3.69079e+06	0	0	0
AT3G51750.1_S77	-0.779488	0.0986198	0.904791	no symbol available	AT3G51750.1	EQEsPSVGILEK	0.9476	18385026	13368820	9545234	16437341	26876336	21444030
AT4G24100.1_S499	-0.911344	0.0989064	0.904791	no symbol available	AT4G24100.1	APsFSGPLNLSTR	0.9319	192656	169484	0	170887	341429	266101
AT2G23200.1_S820	-2.90913	0.0990272	0.904791	no symbol available	AT2G23200.1	FGFTDSsETR	0.9137	2201369	8774672	0	10064524	8672760	9758377
AT5G40450.1_S679	0.529985	0.0995029	0.904791	RBB1	AT5G40450.1	TVFsSDEVR	0.9507	22412516	18392442	24713536	16462257	13832580	11864903
AT4G08510.1_S369	2.68621	0.0997389	0.904791	no symbol available	AT4G08510.1	ENGVVAGGsPPNSR	0.917	891743	1.10545e+06	1.64559e+06	1.48414e+06	0	0
AT4G35090.1_S112	-0.601255	0.0998755	0.904791	CAT2	AT4G35090.1	GsPETLR;GsPETLRDPR	0.9299	2.07007e+06	2.15486e+06	3390935	4249069	3.56752e+06	2.78143e+06
AT1G24300.1_S50	-0.568315	0.099896	0.904791	no symbol available	AT1G24300.1	sPTPMPMGNPSDPNLK	0.9446	910984	869828	1030741	1.12196e+06	1.34605e+06	1.4077e+06
P02666_S50	1.04303	0.0999126	0.904791	CSN2	sp|P02666|CASB_BOVIN	FQsEEQQQTEDELQDK	0.9561	8455526	8.16417e+06	7.98725e+06	8764653	3.24314e+06	1.77018e+06
AT5G51350.1_S643	1.23479	0.0999488	0.904791	MOL1	AT5G51350.1	SFGsPEPSEAVPASVSK	0.9085	435680	0	275055	0	0	0
AT2G45820.1_S64	-1.8417	0.100124	0.904791	Rem1.3	AT2G45820.1	ASsGSADRDVILADLEK	0.9191	695162	428623	0	572249	2.39446e+06	724992
AT1G20220.1_S147	-1.45678	0.100153	0.904791	Atalba2, ALBA2	AT1G20220.1	PLAEIDYEGQDGsPR	0.9525	19973018	18347980	3.25485e+06	24717478	30708178	25949358
AT1G54500.1_T82	0.572065	0.100171	0.904791	no symbol available	AT1G54500.1	EVEDtIEK	1	711193	612835	624391	487074	319979	424288
AT1G50500.1_T193	-0.741747	0.100521	0.904791	HIT1, VPS53, ATVPS53	AT1G50500.1	ETEEtNLLQK	0.9301	593677	1.00188e+06	788120	880085	1.25964e+06	1.57858e+06
AT1G80930.1_S45	-3.92413	0.100552	0.904791	no symbol available	AT1G80930.1	VRVsDDEDRK	1	0	0	0	0	0	16695718
AT3G23400.1_S96	-0.521042	0.100709	0.904791	FIB4, FBN4	AT3G23400.1	LLSVVsGLNR	0.9387	1.02361e+06	1.1283e+06	897785	1182103	1.50079e+06	1.37886e+06
AT3G17840.1_S342	0.745942	0.100719	0.904791	RLK902	AT3G17840.1	AVEVNsSGMK	0.8573	222039	395297	290114	240924	201017	0
AT3G54760.1_S400	-3.40147	0.100978	0.904791	RRM1	AT3G54760.1	VGVGAEsPAAATDCSK	0.9518	2.32053e+06	1373817	2.98074e+06	1591477	37931464	148282896
AT5G55900.1_S39	0.519101	0.101107	0.904791	no symbol available	AT5G55900.1	SGsFESGSLR	0.9454	3873730	4178172	5380195	3.64031e+06	2.72499e+06	2.3814e+06
AT3G08510.1_S346	-0.551803	0.101125	0.904791	ATPLC2, PLC2	AT3G08510.1	RLsLSEEQLEK	0.8963	1.55559e+06	3.05435e+06	2.31284e+06	3.27209e+06	3.38704e+06	2493790
AT4G24690.1_S178	-1.63626	0.101126	0.904791	NBR1, AtNBR1	AT4G24690.1	LGQLSIPQESSPCsPVTK	0.9253	670634	722929	252548	495134	2.97142e+06	1.99592e+06
AT5G42030.1_S151	-1.69613	0.101364	0.904791	ABIL4	AT5G42030.1	GTsFSAGDDSHR	0.9102	0	1.26784e+06	0	966455	862328	881995
AT2G21330.1_S65	-0.931546	0.101383	0.904791	FBA1, AtFBA1	AT2G21330.1	TIAsPGHGIMAMDESNATCGK	0.9056	172368	383391	535868	469626	754034	553985
AT4G17720.1_S300	-0.670843	0.101574	0.904791	IRP3, BPL1	AT4G17720.1	PLQQQsPPPMASAPAPAQP	0.9325	1.03791e+06	788815	722575	982678	1.5789e+06	1.22829e+06
AT4G38250.1_S24	0.853385	0.101711	0.904791	At4g38250	AT4G38250.1	EDsPLLGK;IPPPAREDsPLLGK	1	6710959	8857605	9957187	8732952	3165194	2898736
AT3G09440.1_S84	-0.49784	0.101934	0.904791	no symbol available	AT3G09440.1	FTDsSVQSDIK	0.8879	733086	865533	964007	1.06252e+06	1144311	1.13097e+06
AT1G54080.1_S237	-0.80929	0.101944	0.904791	UBP1A	AT1G54080.1	GATFGEDKHssDGK	0.9145	0	0	323502	374718	322571	231919
AT2G27660.1_S432	-1.06825	0.102277	0.904791	no symbol available	AT2G27660.1	GGLQGSNSPIQsPR;GGLQGSNsPIQsPR	0.9272	336627	390742	184700	322630	628956	881293
AT5G19330.1_S523	-0.76251	0.102379	0.904791	ARIA	AT5G19330.1	SMALSPVDAAPPsPTQR	0.8988	770390	1.13366e+06	701978	912453	1.56838e+06	1.66988e+06
AT3G06810.1_S387	-0.808374	0.102427	0.904791	IBR3	AT3G06810.1	DVsPSYESLVDGSGR	0.9363	200572	184806	95439.5	196275	339626	227561
AT5G11330.1_S44	-0.939688	0.102429	0.904791	no symbol available	AT5G11330.1	SSEPPVGsPTGAGLGLDPQAR	0.9333	408895	351487	244717	362964	1.01831e+06	536142
AT2G37550.1_S191	0.639713	0.102451	0.904791	AGD7, ASP1	AT2G37550.1	SKsSEDIYSR;sSEDIYSR	0.948	23517870	22626272	37218128	19985286	13622879	15356194
AT5G63120.2_S113	0.791826	0.102811	0.904791	RH30	AT5G63120.2	ELDSVsLPK	0.7901	0	0	0	0	0	0
AT3G53720.1_S702	-0.621518	0.102906	0.904791	CHX20, ATCHX20	AT3G53720.1	STAVTLRPAPsK	0.8354	240327	484081	411999	487742	523096	546195
AT4G24100.1_S576	-0.700346	0.102987	0.904791	no symbol available	AT4G24100.1	SAsVGNWILEPK	0.8722	710472	595724	420251	665841	1.05098e+06	870616
AT3G09840.1_S17	-0.773186	0.1032	0.904791	ATCDC48, CDC48, AtCDC48A, CDC48A	AT3G09840.1	DFsTAILER	0.7761	0	182394	0	160194	261283	287545
AT2G44080.1_S57	2.00191	0.103335	0.904791	ARL	AT2G44080.1	TLsSQNSPR	0.9349	1.58882e+06	0	0	0	0	0
AT4G28080.1_S1486	0.998589	0.103372	0.904791	REC2	AT4G28080.1	sAQMAEDSDTCLLNK	0.8595	0	0	0	0	0	0
AT5G01530.1_T112	-0.531136	0.103848	0.904791	LHCB4.1	AT5G01530.1	NLAGDVIGtR;NLAGDVIGtRTEAADAK;NLAGDVIGtRtEAADAK	1	107588472	155672640	87954048	155542928	151964144	150148992
AT4G11860.1_S234	-0.578684	0.104161	0.904791	no symbol available	AT4G11860.1	TRsFDDSPPAAAELR;TRsFDDSPPAAAELRR;TRsFDDsPPAAAELR;sFDDSPPAAAELR;sFDDSPPAAAELRR	0.9545	13101946	16479089	14792367	16432638	22183026	23302256
AT5G13850.1_S36	-1.33362	0.104351	0.904791	NACA3	AT5G13850.1	IDLDKPEVEDDDDNDEDDsEDDDEAEGHDGEAGGR	1	0	0	0	0	594212	0
AT1G16170.1_S9	-3.56921	0.104355	0.904791	no symbol available	AT1G16170.1	VLDGLVSsPSR	0.9133	1.76243e+06	11548740	0	15529565	13202533	7720001
AT1G51940.1_S498	3.19021	0.10443	0.904791	AtLYK3, LYK3	AT1G51940.1	TGEGEIsVTK	0.9481	10981266	9617811	9951150	0	6564910	2086959
AT1G06070.1_S26	-1.00489	0.104498	0.904791	bZIP69	AT1G06070.1	YSAFsPNGSSFAMK	0.8567	296871	311210	567762	408032	905765	915798
AT1G27600.1_S9	-0.60165	0.104502	0.904791	I9H, IRX9-L	AT1G27600.1	TLsPMYHDR	0.9314	784388	1.44644e+06	1.02669e+06	1.44021e+06	1.31853e+06	1.71126e+06
AT4G30790.1_S1086	-2.02906	0.104641	0.904791	ATG11	AT4G30790.1	LPSQLSASAsPEAGK	0.9019	0	0	0	0	2.32223e+06	0
AT2G44770.1_S7	1.10142	0.104725	0.904791	ELMOD_B, MCR	AT2G44770.1	EGsFVAVR	1	261575	0	233485	102418	0	0
AT1G73540.1_T57	0.437856	0.10486	0.904791	NUDT21, atnudt21	AT1G73540.1	YNtAGYR	0.9009	679691	763614	579110	523294	463609	397962
AT1G52380.1_S45	2.63283	0.104989	0.904791	no symbol available	AT1G52380.1	KAsDEVLASR	0.9316	1.09371e+06	2.22897e+06	3.02189e+06	0	0	2.22754e+06
AT4G09320.1_S122	-1.25179	0.105096	0.904791	ATNDK1, NDPK1, NDK1	AT4G09320.1	NVIHGSDSVEsAR	0.7828	0	380734	302887	346715	447530	641912
AT1G09660.1_S31	-1.43827	0.105234	0.904791	no symbol available	AT1G09660.1	AsPNRSPCPPSDR	0.9094	0	0	0	0	262109	381997
AT2G26250.1_S28	-0.594328	0.105245	0.904791	FDH, KCS10	AT2G26250.1	GIEPSGPNAGsPTFSVR	0.9412	1.78508e+06	1.24319e+06	1127096	1.87279e+06	2.06569e+06	1.77645e+06
AT1G20840.1_S277	-0.983824	0.105279	0.904791	TMT1, AtTMT1	AT1G20840.1	PVPEQNsSLGLR	0.9393	5238293	5406725	4.24223e+06	5957998	7.56503e+06	16462848
AT4G32200.1_S1391	-1.10647	0.105414	0.904791	ASY2	AT4G32200.1	RVsVEETNQTT	0.8939	291400	0	0	293985	358788	214411
AT3G47910.1_S1257	-0.625056	0.105456	0.904791	no symbol available	AT3G47910.1	TPLEVNNDGGLsDDTMESR	0.9177	455957	370074	420716	489218	814716	521664
AT3G23600.1_S2	-0.758077	0.105502	0.904791	no symbol available	AT3G23600.1	sGPQCCENPPTLNPVSGSGHVEK	0.9481	1.74144e+06	1.20713e+06	1.81833e+06	2.41201e+06	3.7984e+06	1.61133e+06
AT4G10840.1_S581	-0.732279	0.105597	0.904791	KLCR1, CMU1	AT4G10840.1	sLQNLIDPNARPPK;sLQNLIDPNARPPKK	1	400595	899352	771080	824057	1323871	932099
AT2G38470.1_S34	1.40814	0.105681	0.904791	WRKY33, ATWRKY33	AT2G38470.1	TSTSsLEDLEIPK	0.7803	433036	0	235532	0	0	0
AT4G10610.1_S56	-0.648682	0.105719	0.904791	CID12, ATRBP37, RBP37	AT4G10610.1	sDGGESFKR	0.9361	384139	671774	685016	771587	734066	960122
AT1G21210.1_S391	-0.839914	0.105792	0.904791	WAK4	AT1G21210.1	LSGAGPsNVDVK	0.9423	563484	423201	309758	497426	729649	931845
AT1G10410.1_S181	-1.09459	0.106187	0.904791	no symbol available	AT1G10410.1	SLSSSPPsSR	0.7689	0	159320	0	0	232658	300920
AT5G53830.1_S178	-1.06151	0.106278	0.904791	MVQ3	AT5G53830.1	LGLNsPVTPLR	0.9344	128367	196275	64989.1	146147	246711	329639
AT1G61690.1_S1002	-0.65746	0.106285	0.904791	FYVE4	AT1G61690.1	ENsPSSSAPK	0.9136	299246	221844	195102	280217	401881	360334
AT5G60710.1_S696	0.445758	0.106806	0.904791	no symbol available	AT5G60710.1	QALsFPAK	1	2.03085e+06	2179348	1.96997e+06	1.65419e+06	1.25654e+06	1.32543e+06
AT1G53580.1_S21	-1.98712	0.106935	0.904791	GLX2-3, ETHE1, GLY3	AT1G53580.1	FLsSQPR	0.9258	0	0	600009	645945	455724	392309
AT3G01500.2_S271	-0.70149	0.107014	0.904791	CA1, SABP3, DEG10, ATBCA1, ATSABP3	AT3G01500.2	VISELGDsAFEDQCGR	0.9077	160581	165275	122180	163713	334647	203215
AT1G21630.1_S821	-0.463468	0.107055	0.904791	AtEH2	AT1G21630.1	EGEDVSFSDADsK	0.8713	847346	784574	919790	1.1409e+06	1.17451e+06	955093
AT3G60240.2_S1498	-1.42485	0.107208	0.904791	EIF4G, CUM2	AT3G60240.2	EFAsLSR	0.9066	0	0	0	0	361020	446169
AT3G13460.1_S636	-0.4737	0.107262	0.904791	ECT2	AT3G13460.1	ESATAESASKEsPAAVQTSSDVK;EsPAAVQTSSDVK	0.943	1.9336e+06	1.80653e+06	2.10776e+06	2.57138e+06	2.51152e+06	2.43747e+06
AT1G72930.1_S53	-0.606001	0.107517	0.904791	TN10, AtTN10, TIR	AT1G72930.1	ELENGQRFsPELK	1	18048688	37010112	25332730	33051460	37154500	38791348
AT3G01090.1_S364	1.66684	0.107558	0.904791	KIN10, SNRK1.1, AKIN10, SnRK1	AT3G01090.1	MHPAESVAsPVSHR	0.8965	315936	415133	608624	0	0	419838
AT4G22740.1_S115	-0.533272	0.107663	0.904791	no symbol available	AT4G22740.1	GPVIEEIDsDDEK;SRGPVIEEIDsDDEK	1	5.2905e+06	8380418	6.78752e+06	8531659	8522162	10016115
AT5G25070.1_S412	-0.833024	0.107692	0.904791	no symbol available	AT5G25070.1	EIDENDsQIEAVEER	1	164098	0	0	149816	282201	169492
AT1G72450.1_S93	-1.50976	0.10782	0.904791	TIFY11B, JAZ6	AT1G72450.1	AIYIDLsEPAK	0.9062	143796	0	0	0	338183	343663
AT3G08730.1_S112	-0.911318	0.107844	0.904791	PK1, PK6, S6K1, ATPK1, ATPK6, ATS6K1	AT3G08730.1	ENDDFSGNDDsDNEK	0.9256	299679	0	524900	519778	566574	505800
AT3G16000.1_S332	-0.498573	0.107886	0.904791	MFP1	AT3G16000.1	TQsELDSK	0.9183	577384	569069	574071	669302	883377	718289
AT3G05270.1_S41	-1.91983	0.107905	0.904791	VETH1	AT3G05270.1	SQsPELNSK	0.9471	1.44984e+06	829911	0	1.2319e+06	2235684	2094325
AT5G10360.1_S231	-0.943898	0.108004	0.904791	RPS6B, EMB3010	AT5G10360.1	DRRsEsLAK;RSEsLAK	1	195850672	120310312	70600560	170762336	207167776	267277392
AT1G04920.1_T146	-1.57196	0.108231	0.904791	SPS3F, AtSPSB, ATSPS3F, SPSB	AT1G04920.1	GDGLGEIVQPEtPRR	1	0	0	0	0	0	373095
AT5G10950.1_T282	0.492632	0.10824	0.904791	no symbol available	AT5G10950.1	ADKDEDEEENEtSDDEAEPK	0.8841	0	0	0	0	0	0
AT4G33090.1_S567	-1.86585	0.108324	0.904791	APM1, ATAPM1	AT4G33090.1	NATESQsLTSIDR	0.8803	0	0	0	1.50825e+06	0	0
AT5G45190.1_S394	1.19626	0.108591	0.904791	no symbol available	AT5G45190.1	DNsEREGGELQDDGAVHK	1	0	0	461028	0	0	0
AT1G27850.1_S898	-1.26183	0.108592	0.904791	BPP5	AT1G27850.1	GETREsPAHIR	0.8065	0	0	0	0	485586	0
AT3G07980.1_S812	1.1333	0.10899	0.904791	MAPKKK6, MAP3KE2	AT3G07980.1	ETsPSVIDHPDGLK	0.7539	0	550307	458486	0	0	0
AT5G42570.1_S211	-0.824406	0.10903	0.904791	no symbol available	AT5G42570.1	NQLESIGHsPEGK	0.9429	1.00801e+06	2.89816e+06	2.61304e+06	3.25686e+06	3.00199e+06	3.46139e+06
AT3G45210.1_S46	-0.430511	0.109412	0.904791	no symbol available	AT3G45210.1	SDsPEFR	0.9173	1163422	1.13549e+06	1.15891e+06	1.55619e+06	1.46439e+06	1.31298e+06
AT5G27420.1_S335	0.636639	0.10957	0.904791	CNI1, ATL31	AT5G27420.1	NTTPVPsPR	0.9409	687244	443867	423502	304178	376941	239382
AT3G12980.1_S745	-0.759908	0.10976	0.904791	HAC5, ATHPCAT4	AT3G12980.1	DSEAPFVVDDLQPsPK	0.9544	289622	186332	167315	246341	425486	333975
AT1G33810.1_S104	-0.468208	0.109865	0.904791	no symbol available	AT1G33810.1	NLsFFTR	0.9346	989195	1.50887e+06	1.35926e+06	1.67622e+06	1.61041e+06	1.58861e+06
AT1G26470.1_S43	-1.05959	0.11009	0.904791	SNS1	AT1G26470.1	EQsQVELELR	1	700134	0	670418	954328	872286	909935
AT3G06880.1_S363	0.911754	0.110095	0.904791	no symbol available	AT3G06880.1	SSsFIGNFNR	0.8885	270171	410966	359932	374798	112426	113716
AT2G35110.1_S1385	-0.638569	0.110126	0.904791	GRL, NAPP, NAP1, LPL3	AT2G35110.1	sGPLDYSSSHK	0.9498	1909842	3334052	4.20477e+06	5222162	4234594	3647127
AT3G59550.1_S577	0.612456	0.11024	0.904791	ATSYN3, ATRAD21.2, SYN3	AT3G59550.1	NLGLsPVSER	0.8586	176305	0	0	0	0	0
AT3G09840.1_S774	-0.557064	0.110393	0.904791	ATCDC48, CDC48, AtCDC48A, CDC48A	AT3G09840.1	GFGsEFR	1	688484	904572	1.03683e+06	1.01162e+06	1.40954e+06	1151445
AT1G04990.1_S361	-0.66154	0.110674	0.904791	no symbol available	AT1G04990.1	IsPTPNR	0.9529	7.64517e+06	8641792	8844578	9617433	11732890	16362520
AT5G19910.1_S3	-1.4691	0.111073	0.904791	MED31	AT5G19910.1	AsPEEMGDDASEIPSPPK	0.9463	301499	0	151870	227161	445468	394026
AT3G05900.1_S418	2.45755	0.111084	0.904791	no symbol available	AT3G05900.1	YVVDEPsKDETTSESGSALCPEK	0.8608	0	4379856	0	0	0	0
AT2G34430.1_S25	1.14217	0.111104	0.904791	DEG11, LHCB1.4, LHB1B1	AT2G34430.1	LSPAAsEVFGTGR	0.877	589129	319363	0	0	0	0
AT3G10360.1_S60	-0.59575	0.111144	0.904791	APUM4, PUM4	AT3G10360.1	SGsAPPTVEGLLR	0.9292	5.41896e+06	3.73155e+06	5.25821e+06	7006084	8.16555e+06	5.1217e+06
AT1G14740.1_S14	-0.930151	0.111271	0.904791	TTA1, OBE3	AT1G14740.1	DLAGDGECsR	1	0	0	0	0	234702	0
AT5G47520.1_S185	0.52049	0.111307	0.904791	RABA5a, AtRABA5a	AT5G47520.1	VMsSQELNK	0.8392	698832	886864	727734	730062	419813	398064
AT3G09670.1_S143	-1.42435	0.111531	0.904791	PDP2	AT3G09670.1	VSDGRLDsEDLVQDR	0.9132	0	398097	379661	386533	688885	558833
AT3G09560.1_S125	-0.890718	0.111552	0.904791	ATPAH1, PAH1	AT3G09560.1	LEHSLsDSGTGELR	0.9071	1.85115e+06	2.76996e+06	2.2847e+06	5363813	2.05353e+06	5.41232e+06
AT2G30950.1_S688	1.59506	0.112061	0.904791	FTSH2, VAR2	AT2G30950.1	VPSSTTTTPAsAPTPAAV	0.9302	1.51623e+06	863412	977868	0	1.22025e+06	0
AT1G07110.1_S246	-2.80231	0.112101	0.904791	ATF2KP, FKFBP, F2KP	AT1G07110.1	NSEDSGVTVDGSPsAK	0.8663	0	0	0	0	2.18037e+06	2.10691e+06
AT5G02290.1_S377	-0.591145	0.112127	0.904791	NAK, PBL11	AT5G02290.1	sPQAVNYPR;sPQAVNYPRPSIM	0.956	5.18543e+06	5722744	5.17553e+06	5748051	8578980	8500819
AT3G12480.1_S122	-0.599038	0.112178	0.904791	NF-YC11	AT3G12480.1	KPISDEVNDsDEEYK;PISDEVNDsDEEYK;PISDEVNDsDEEYKK;RKPISDEVNDsDEEYK	0.9405	731976	1.23581e+06	1255061	1.35015e+06	1.41152e+06	1.65289e+06
AT2G22125.1_S20	-0.509278	0.112423	0.904791	CSI1, POM2	AT2G22125.1	FPSTNGNGLAPsDTER	0.9168	702936	892488	887605	1.50119e+06	1.13161e+06	754653
AT1G08680.1_S219	-2.06354	0.112509	0.904791	AGD14, ZIGA4	AT1G08680.1	AsDYSVSSAGDPFR	0.8743	0	439986	0	920389	2.09059e+06	0
AT2G07180.1_S37	-0.61045	0.112651	0.904791	PBL17	AT2G07180.1	sDCEDVVGK	1	198285	216775	149283	223626	253792	321228
AT1G70180.1_S306	-1.47495	0.112729	0.904791	no symbol available	AT1G70180.1	NMGSYMSSSQGFsPPR	0.8739	474822	0	0	260497	610312	746768
AT1G11310.1_S207	-1.61262	0.112735	0.904791	PMR2, MLO2, ATMLO2	AT1G11310.1	TIEYQYsNDPER	0.9314	0	866125	0	640297	436062	1.00796e+06
AT4G10340.1_S56	0.430809	0.112853	0.904791	LHCB5	AT4G10340.1	AVSETsDELAK	0.9292	5.93715e+06	5.8056e+06	5.87778e+06	4694171	3851495	3.65264e+06
AT2G27060.1_S648	-2.47852	0.112893	0.904791	no symbol available	AT2G27060.1	LPVSsSR	0.8817	0	0	0	0	2.7637e+06	0
AT5G40300.1_S25	-1.45563	0.112912	0.904791	CASPL4A1	AT5G40300.1	QDQSsPINFEMSSR	0.809	0	593536	400590	850508	410791	971416
AT3G46540.1_S26	-1.33031	0.112956	0.904791	no symbol available	AT3G46540.1	QAsFFFK	1	3.33341e+06	684791	2.78229e+06	3959934	4450233	4574891
AT5G58760.1_S525	-0.725943	0.113008	0.904791	DDB2	AT5G58760.1	RGsDDEDDEDDIFSSK	0.9403	0	88065.1	0	88645.6	0	168958
AT4G24280.1_T715	-1.79131	0.113104	0.904791	cpHsc70-1	AT4G24280.1	GGDGDDVIDADFtDSQ	0.8759	246943	0	20388.2	163829	315470	180894
AT1G52770.1_S6	-0.576344	0.113174	0.904791	no symbol available	AT1G52770.1	TSsPESATISTK	0.9449	2.31605e+06	1.93936e+06	1.93576e+06	2.33409e+06	3.35097e+06	2.94222e+06
AT5G40450.1_S1899	-2.3246	0.113245	0.904791	RBB1	AT5G40450.1	ESsDEALVSMLASR	0.8792	0	0	0	0	1.4326e+06	964231
AT4G02770.1_S194	0.553146	0.113388	0.904791	PSAD1, PSAD-1	AT4G02770.1	NVsPIEVK	1	4650001	3.85755e+06	3910697	3666431	2.14269e+06	2256792
AT5G43310.1_T1210	1.3671	0.113519	0.904791	no symbol available	AT5G43310.1	NLISQDEtPTAAAASQK	0.9058	0	421140	337320	0	0	0
AT3G05270.1_S286	-0.532814	0.113799	0.904791	VETH1	AT3G05270.1	VSFSDNEMQsPSEK	0.9261	840760	751011	954253	1.01657e+06	1.36453e+06	1.05016e+06
AT5G48160.1_S557	-0.891763	0.113819	0.904791	OBE2	AT5G48160.1	DLLQGYNLsPK	0.9239	312317	300479	203211	266172	657816	555456
AT5G44800.1_S2178	-1.06991	0.113838	0.904791	CHR4, PKR1	AT5G44800.1	QEEQEsENALNK	1	0	0	0	0	0	0
AT1G19870.1_S479	-3.11408	0.113841	0.904791	IQD32	AT1G19870.1	FEELTSSTGsNK	0.8888	0	0	0	5.28933e+06	3.5047e+06	0
AT1G25570.1_S606	-2.0527	0.114097	0.904791	MLLR1, LLR1	AT1G25570.1	sLMLLEMESQHAK	0.9486	1.8808e+06	1298406	0	3.32769e+06	2.44833e+06	1.85109e+06
AT4G29720.1_S162	-0.44187	0.114254	0.904791	AtPAO5, PAO5	AT4G29720.1	GSSTSVGsFLK	0.9059	682276	752420	880083	1.07673e+06	1.02122e+06	822208
AT3G50370.1_S289	-0.701985	0.114473	0.904791	no symbol available	AT3G50370.1	SSLTQVRPVsGGGR	0.9449	5.24561e+06	11854355	6.61401e+06	9709070	10642009	13680714
AT5G22650.1_S191	0.499967	0.114731	0.904791	HD2, HDT02, HDA4, HD2B, ATHD2B, HDT2, ATHD2	AT5G22650.1	GMDVDEDDSDDDEEEDsEDEEEEETPK;GMDVDEDDsDDDEEEDsEDEEEEETPK	0.9269	0	0	0	0	0	0
AT1G58420.1_S68	-1.52952	0.114763	0.904791	no symbol available	AT1G58420.1	STSSAFSSSAsSR	0.9229	0	1.40099e+06	631383	719072	2.02407e+06	3265909
AT5G55910.1_S53	0.911782	0.114771	0.904791	AGC1-1, D6PK	AT5G55910.1	INEQGEsGK	1	209478	185603	0	171510	0	0
AT3G51550.1_S525	-1.27023	0.114798	0.904791	FER	AT3G51550.1	HFsFAEIK	1	0	0	0	0	0	288080
AT1G20110.1_S530	-1.58967	0.115206	0.904791	FREE1, FYVE1, PDE330	AT1G20110.1	NVsLQSHEDLAR	0.9137	0	0	345207	0	534953	533582
AT5G52310.1_S290	-1.38824	0.115386	0.904791	COR78, LTI140, RD29A, LTI78	AT5G52310.1	EFDQDFDSVLGKDsPAK	0.932	698302	684526	321728	696272	3852996	820853
AT1G05805.1_S189	-0.925289	0.115388	0.904791	AKS2	AT1G05805.1	SQLsFTNHDSLAR	0.9303	475400	420714	454549	490106	1.5884e+06	638576
AT1G24764.1_S486	2.94833	0.115416	0.904791	MAP70-2, ATMAP70-2	AT1G24764.1	ALLNGPGNYsFNK	0.8051	6743477	8824712	5.05392e+06	9097198	724434	0
AT3G16620.1_S30	-1.40633	0.115457	0.904791	ATTOC120, TOC120	AT3G16620.1	ISELVGsDEVK	0.897	0	194387	304492	373611	324102	276751
AT5G58150.1_S481	-0.541179	0.115536	0.904791	no symbol available	AT5G58150.1	LAINNTEPNsPDQHDSTTDIK;LAINNtEPNsPDQHDSTTDIK	0.9449	1.93736e+06	3.28739e+06	2.58707e+06	3.01211e+06	3.67284e+06	3.66391e+06
AT2G44060.1_S27	-1.53872	0.115788	0.904791	LEA26	AT2G44060.1	VVHQEGDVEIVDRsQK	1	0	0	0	0	713575	0
AT3G17380.1_S4	-0.859804	0.115795	0.904791	no symbol available	AT3G17380.1	ASsGDYDEIIK	0.9097	0	322753	357748	390504	433804	366490
AT4G20260.1_T198	0.718281	0.115947	0.904791	ATPCAP1, PCAP1, MDP25	AT4G20260.1	KEEAtPAPAVVETPVK	0.9426	259589	463705	441605	173897	191688	285901
AT1G62330.1_S30	-0.599304	0.116002	0.904791	no symbol available	AT1G62330.1	VQDLIHGGGGAsPVQSPTR;VQDLIHGGGGAsPVQsPTR	0.9482	1.10039e+06	1.52669e+06	1.17049e+06	1.93142e+06	1.30226e+06	2.17035e+06
AT2G17840.1_S262	-1.47433	0.116128	0.904791	ERD7	AT2G17840.1	LIATGsGHLIK	0.8319	0	618677	0	414632	401585	1.29664e+06
AT1G13930.1_T90	0.432648	0.116173	0.904791	no symbol available	AT1G13930.1	SStGQYLDK	0.914	945911	1.32117e+06	1.04737e+06	834478	695330	732484
AT5G50380.1_S96	-0.704369	0.116214	0.904791	EXO70F1, ATEXO70F1	AT5G50380.1	WDGGNDsSR	0.8031	613144	976984	761718	817584	1.28576e+06	1.49926e+06
AT5G52200.1_S47	-0.608486	0.116316	0.904791	I-2, AtI-2	AT5G52200.1	TPYHPMMDDDGSLsPR	0.9381	805346	1.33145e+06	1.12178e+06	1.32555e+06	1.37098e+06	1872928
AT4G18880.1_S239	2.40224	0.116353	0.904791	AT-HSFA4A, HSF A4A	AT4G18880.1	EEGSTsPSSHTR	0.9117	14246392	56152560	28241074	5175985	30140982	782683
AT2G20010.2_S46	-0.672018	0.11645	0.904791	no symbol available	AT2G20010.2	PLTYIPQsPK;STGSRPLTYIPQsPK	0.9525	2.4293e+06	4035345	3.01232e+06	3.36073e+06	4975322	5703158
AT3G12780.1_S358	-0.435702	0.116515	0.904791	PGKp1, PGK1	AT3G12780.1	FAPDANsK	1	1.51337e+06	1.38195e+06	1.30341e+06	1.87834e+06	1.83484e+06	1.56258e+06
AT5G43320.1_T368	-0.490181	0.116611	0.904791	ckl8, CK1.8	AT5G43320.1	tSENVLASSK	0.9234	710684	616254	580303	948616	722006	821019
AT5G58620.1_S502	-0.909536	0.116791	0.904791	TZF9	AT5G58620.1	SQsFIER	0.9476	4.80122e+06	8602064	5.52292e+06	6176788	12332209	15846320
AT5G53020.1_S479	-0.472914	0.116842	0.904791	no symbol available	AT5G53020.1	AAQsDAEEGSENER	0.8823	83347.6	118031	0	137735	0	0
AT2G03750.1_S52	-1.45504	0.116868	0.904791	no symbol available	AT2G03750.1	NLITSLPsDK	0.7835	405432	0	0	327028	333400	400260
AT4G19600.1_S394	-0.961489	0.116898	0.904791	CYCT1;4	AT4G19600.1	IVGTADVTVsQSPK	0.8185	600820	270543	318506	450932	1.04149e+06	649919
AT3G44200.1_S485	-2.52226	0.116916	0.904791	NEK6, IBO1, ATNEK6	AT3G44200.1	IsPSPAAK	0.9438	0	0	0	0	1.79648e+06	1.90666e+06
AT5G19450.1_S36	-0.77709	0.117002	0.904791	CPK8, CDPK19	AT5G19450.1	SNPFYSEAYTTNGsGTGFK	0.8899	459464	476492	0	625565	1.17523e+06	393762
AT4G19600.1_S50	0.709354	0.117093	0.904791	CYCT1;4	AT4G19600.1	LDsIDLK	1	0	0	0	0	0	0
AT1G13020.1_S475	-0.684427	0.117392	0.904791	EIF4B2	AT1G13020.1	AVERPGsSASR	0.9331	3.18589e+06	5.87328e+06	4123619	4942034	6282546	8235001
AT3G25840.1_S105	-1.65421	0.117645	0.904791	PRP4KA	AT3G25840.1	TADsDGESGEIK	0.8937	0	0	0	802382	0	602609
AT1G33680.1_S115	-0.723086	0.117673	0.904791	no symbol available	AT1G33680.1	VQETIDAEEsDNK	0.9432	1.05698e+06	609759	503744	955747	1.22575e+06	995218
AT3G43300.1_S1550	0.739777	0.117802	0.904791	BEN1, MIN7, ATMIN7, BIG5	AT3G43300.1	EEEsPALGAIR	1	176590	242088	323346	95104.6	156432	159298
AT3G21630.1_S268	-0.593411	0.118039	0.904791	AtLYK1, LYK1, AtCERK1, LYSM RLK1, CERK1	AT3G21630.1	GDSFsSSIPLSTK;SKGDSFsSSIPLSTK	0.921	1.19124e+06	1.46054e+06	879833	1.31209e+06	1.85734e+06	1.72258e+06
AT5G63310.1_T173	-0.626258	0.118136	0.904791	NDPK2, NDPK IA, NDPK IA IA, NDPK1A, ATNDPK2	AT5G63310.1	LIGKtDPLQAEPGTIR	0.9225	233887	276185	195617	260021	493702	289017
AT3G12920.1_T276	-0.82302	0.118137	0.904791	BRG3	AT3G12920.1	LAGEAQDtK	1	411147	443371	433893	416929	870722	963121
AT5G05190.1_S191	-1.6581	0.118264	0.904791	EDR4	AT5G05190.1	ASNPSGNSEIsPDAsPVEEK	0.7933	0	0	0	0	0	207990
AT2G38410.1_S147	-1.15566	0.118289	0.904791	TOL6	AT2G38410.1	RsPDASPIITPPVSHPPLR;sPDASPIITPPVSHPPLR	0.9419	2.04056e+06	2.33939e+06	721912	2.38872e+06	6.31058e+06	2.01827e+06
AT5G54610.1_S419	-1.43801	0.118637	0.904791	BDA1, ANK	AT5G54610.1	SDLIsDNFK	0.9355	0	162472	0	0	388873	296610
AT1G22280.1_S118	-0.677686	0.118941	0.904791	PAPP2C	AT1G22280.1	TDQAILSNsSDLGR	0.9397	35285488	35557820	27641198	34841272	53053768	61306260
AT4G33050.2_S59	-0.540715	0.118986	0.904791	AtIQM1, IQM1, EDA39	AT4G33050.2	TDsDFEVLETK	0.9292	1.36629e+06	1.45318e+06	1.59338e+06	1.66648e+06	2.07698e+06	2.24635e+06
AT4G38550.1_S289	-0.829637	0.11909	0.904791	no symbol available	AT4G38550.1	NSSPPsPLHPAASHsPPPPQPYR	0.844	0	0	0	0	0	0
AT3G13910.1_S47	-1.88774	0.119283	0.904791	no symbol available	AT3G13910.1	sVPNADR	1	610571	0	481551	423592	1490247	1.54816e+06
AT1G60140.1_S571	-0.624584	0.119483	0.904791	TPS10, ATTPS10	AT1G60140.1	LVALsPNFR	1	204923	257863	242540	243723	389315	395219
AT5G11170.1_S427	-1.19478	0.119522	0.904791	UAP56a	AT5G11170.1	ELPEQIDTSTYMPs	0.9458	403950	92953.5	182222	306554	524764	407319
AT1G37130.1_S84	-0.710826	0.119605	0.904791	B29, ATNR2, NIA2, NIA2-1, NR2, CHL3, NR	AT1G37130.1	sNAELEPSVLDPR	0.942	139693	180656	0	151673	227563	219245
AT3G06450.1_S700	-0.627981	0.119723	0.904791	no symbol available	AT3G06450.1	GGGEIsPR	1	3.23854e+06	3.0942e+06	2902318	3.46728e+06	4359752	5669328
AT2G30060.1_S216	-1.49141	0.119861	0.904791	no symbol available	AT2G30060.1	KTEESVPsA	0.9388	0	386701	0	413081	0	537072
AT5G42220.1_S727	-0.727421	0.119909	0.904791	no symbol available	AT5G42220.1	QAGVDsPNMLR	1	2.87927e+06	2476021	2.98923e+06	2.87762e+06	5032031	5332874
AT4G03080.1_T712	0.948914	0.120273	0.904791	BSL1	AT4G03080.1	SIStVEQIEK	0.8018	0	243573	275270	0	0	0
AT3G24503.1_S355	-1.12737	0.12046	0.904791	REF1, ALDH2C4, ALDH1A	AT3G24503.1	ILsYIEHGK	0.9252	285995	791606	461341	539259	909174	1.7733e+06
AT1G69980.1_S196	-3.20025	0.120505	0.904791	no symbol available	AT1G69980.1	QTVPMLGVSSsGR	0.8623	0	0	0	0	3.92658e+06	2569947
AT1G04550.1_S83	-1.98682	0.120818	0.904791	BDL, IAA12	AT1G04550.1	MNsLVNNQAMK	1	0	0	0	0	549523	575996
AT5G16880.1_S33	-2.03036	0.120883	0.904791	TOL1	AT5G16880.1	ISAGVSsMSFK	0.8377	1.08826e+06	1.51277e+06	996097	10110701	764541	11546101
AT3G62240.1_S397	-0.559259	0.120964	0.904791	SRH1	AT3G62240.1	YLQAVGsFGGGGSR	0.937	2.2852e+06	2.93518e+06	1.88672e+06	2.594e+06	3.78376e+06	3.29343e+06
AT3G14205.1_S754	-0.526359	0.120965	0.904791	SAC2	AT3G14205.1	sFETIPESR	0.9535	1.81567e+06	2.2117e+06	1984182	2.37321e+06	2.5166e+06	3.18243e+06
AT1G49710.1_S25	-0.455891	0.120999	0.904791	FUT12, FUCT2, ATFUT12, FUCTB	AT1G49710.1	AGATHDEFPATNGsPSSSSSPSSSIK	0.9495	4094274	6636063	5.13445e+06	6580469	6835108	6.39007e+06
AT3G16830.1_S1116	-2.14515	0.121209	0.904791	TPR2	AT3G16830.1	AGTENGRPsSSSAANNSSSDQIQR	0.7649	0	0	1.83966e+06	1.37067e+06	879983	1.36567e+06
AT2G01260.1_S39	-0.772061	0.121215	0.904791	no symbol available	AT2G01260.1	AQsDVSNVPSSAPSPHK;RAQsDVSNVPSSAPSPHK	0.9187	266278	773038	534690	633542	844245	818182
AT4G17330.1_S795	-1.1196	0.121251	0.904791	G2484-1, ATG2484-1	AT4G17330.1	KPEDQNISGFMSAGsPVLNR	0.8959	544172	286368	366137	482566	1.79433e+06	539709
AT3G03980.1_S2	-0.682368	0.121426	0.904791	no symbol available	AT3G03980.1	sTHSSISQPPLPLAGR	0.8331	1702273	1.06644e+06	1.01257e+06	1491455	2.28358e+06	1780822
AT4G38970.1_S30	-0.438873	0.121497	0.904791	AtFBA2, FBA2	AT4G38970.1	QPsSASVVLR	0.936	3995728	4.80555e+06	4.156e+06	6.77909e+06	4645661	5039098
AT4G29950.1_S498	-1.04395	0.12152	0.904791	no symbol available	AT4G29950.1	KsPSPIQK	0.9448	630453	1.07459e+06	564333	812403	1.25031e+06	2.63414e+06
AT5G17920.1_S349	-1.04643	0.12172	0.904791	ATCIMS, METS1, ATMETS, ATMS1	AT5G17920.1	sWLAFAAQK	1	0	313225	292525	355140	429322	307811
AT3G49590.1_S259	1.02134	0.121821	0.904791	ATG13a	AT3G49590.1	FFPsPGR	1	1.97238e+06	2.04779e+06	1.94294e+06	2.07025e+06	433512	834761
AT3G15570.1_S404	0.450691	0.121949	0.904791	no symbol available	AT3G15570.1	LGLVPsIR	1	870962	968079	777790	769619	515915	516559
AT1G22870.1_S683	-0.569621	0.122167	0.904791	SCYL2A	AT1G22870.1	DPGPANsPQFNNSTVQSQSSNR	0.9256	399717	390201	367178	415120	603463	596662
AT3G56460.1_S19	-0.529917	0.12236	0.904791	no symbol available	AT3G56460.1	LGDPTATNPGsPESPVEVSK	0.9433	989598	878255	780978	1.00669e+06	1.44823e+06	1.11882e+06
AT2G29140.1_S276	-2.01523	0.122442	0.904791	PUM3, APUM3	AT2G29140.1	VPSPCLTPIGsGR	0.8739	0	980374	0	410996	675841	1.12635e+06
AT1G14580.1_S72	-0.706274	0.122628	0.904791	BLJ	AT1G14580.1	NQPGNPNPDAEVIALsPK	1	4324912	3343405	2.4454e+06	3717819	6.06885e+06	5434592
AT2G20580.1_S358	-0.626761	0.122753	0.904791	ATRPN1A, RPN1A	AT2G20580.1	AsSGASVDSAR	0.924	816669	796090	929790	887693	1.60769e+06	1.24499e+06
AT1G64500.1_S166	-0.465097	0.122781	0.904791	THRUMIN1	AT1G64500.1	TESTQSSYsGPR	0.811	0	0	0	0	0	0
AT3G53710.1_S188	1.12551	0.122878	0.904791	AGD6	AT3G53710.1	SKsSEDIYTR;sSEDIYTR	0.9408	16107804	16968450	28733736	3.88439e+06	13628865	11404174
AT2G39920.1_S13	0.545094	0.122893	0.904791	no symbol available	AT2G39920.1	ELsGLSSR	0.9546	7.9541e+06	7.45626e+06	8497213	7679317	4417929	3.81763e+06
AT1G67230.1_S1105	-2.04737	0.123259	0.904791	CRWN1, KAKU2, LINC1, AtLINC1	AT1G67230.1	ADsDGEDDESDAEHPGK;ADsDGEDDEsDAEHPGK;TPLRADsDGEDDESDAEHPGK;TPLRADsDGEDDEsDAEHPGK	1	0	0	0	0	374950	1864665
AT4G25770.1_S245	-1.43158	0.123473	0.904791	no symbol available	AT4G25770.1	TAsQTAHLAAGR	0.8816	365181	0	0	522534	314134	473723
AT5G53420.1_S190	-0.432495	0.123491	0.904791	CCT101	AT5G53420.1	AFsEGDIQK;RAFsEGDIQK	1	7.54485e+06	10706524	10291256	13463897	12933172	9368913
AT3G17900.1_S737	-0.671984	0.124002	0.904791	TRIPP	AT3G17900.1	KQQsLPPIPLETR;QQsLPPIPLETR	0.9543	857332	665384	565200	760643	1.40075e+06	977146
AT4G11010.1_S204	-0.755463	0.124036	0.904791	NDPK3	AT4G11010.1	NIIHGsDGPETAK	0.9121	401443	827422	1.0497e+06	966059	1.45372e+06	953675
AT5G02850.1_S20	-0.666167	0.124145	0.904791	MED4	AT5G02850.1	LGLTGPGsPSVQNPTPTR;LGLTGPGsPSVQNPtPTR	0.9518	4.17886e+06	3.13107e+06	2259172	4.18003e+06	4.18658e+06	5388731
AT5G54380.1_T483	-1.01111	0.124167	0.904791	THE1	AT5G54380.1	SAtASCISLASTHLGR	0.8382	0	319704	153680	346106	520347	0
AT1G50700.1_S56	-1.67164	0.124382	0.904791	CPK33	AT1G50700.1	HsGAAAILEK	1	0	0	0	0	1.68424e+06	0
AT5G51110.1_S213	-0.883274	0.124585	0.904791	ATP1, SDIRIP1, RAF2	AT5G51110.1	TSDLsPR	0.9351	559568	519127	0	897635	538064	569366
AT1G54820.1_S127	-1.70594	0.124689	0.904791	no symbol available	AT1G54820.1	sRAEGVEVYTYK	0.9348	0	0	0	0	691856	504770
AT3G26570.1_S60	-1.01927	0.124743	0.904791	PHT2;1, ORF02	AT3G26570.1	SALGCCFsPK	0.9279	0	0	0	217483	0	145028
AT5G63260.1_S242	-0.510134	0.124804	0.904791	no symbol available	AT5G63260.1	GNNGGSFsPK	0.9524	14449711	12921357	14149351	17267196	17189660	20527088
AT3G11890.1_S59	1.87743	0.124811	0.904791	no symbol available	AT3G11890.1	PAIsPQLEAGFR	1	612186	0	427395	0	0	0
AT4G26650.1_S303	-0.433208	0.124815	0.904791	no symbol available	AT4G26650.1	YNsPIGYNR	0.9414	2.28382e+06	2.59358e+06	2.64094e+06	3.65008e+06	2752700	3.05985e+06
AT1G78110.1_S318	-1.18835	0.124932	0.904791	no symbol available	AT1G78110.1	LSsDIAK	0.8777	0	0	0	0	0	433712
AT3G03790.1_S856	-0.805555	0.124982	0.904791	no symbol available	AT3G03790.1	DNPPDsPR	1	967690	837035	512766	816298	1410871	1.53733e+06
AT2G27030.1_S102	-0.557774	0.125022	0.904791	ACAM-2, CAM5	AT2G27030.1	DQNGFIsAAELR	1	555748	629123	434927	589677	828166	792929
AT5G49910.1_T715	-0.776055	0.125401	0.904791	HSC70-7, cpHsc70-2	AT5G49910.1	GGDNGGDVIDADFtDSN	0.8635	312300	140000	190381	282984	413185	285417
AT5G18230.1_S397	-0.85606	0.125871	0.904791	NOT3	AT5G18230.1	VGIPNQPQPSQPPsPIPANGSR	0.951	4.16536e+06	3.05321e+06	2.93823e+06	3.34114e+06	9009650	5877710
AT3G51120.1_S1202	-3.14793	0.125888	0.904791	no symbol available	AT3G51120.1	SVLGVSsEPSPR	0.8015	0	0	0	0	5267333	6.90573e+06
AT3G26935.1_S377	1.79908	0.126018	0.904791	no symbol available	AT3G26935.1	DGELGELsPDIR	1	14664976	10831184	8700521	868375	12616216	2389723
AT2G25070.1_S353	1.34012	0.126018	0.904791	no symbol available	AT2G25070.1	KPNPSETEPEDSKPEPSEDEPSsSS	0.805	725609	567021	1496930	127185	499707	476779
AT2G42890.1_S90	-0.889633	0.126251	0.904791	ML2, AML2	AT2G42890.1	LVIGNsEK	1	898728	1.11719e+06	925297	966269	1.77609e+06	2748581
AT1G34220.1_S500	-0.555298	0.126353	0.904791	ISTL1	AT1G34220.1	QNSsFSSYGDLTPQR	0.8799	549391	425343	611863	648363	857274	651683
AT1G26150.1_S414	-0.43485	0.126463	0.904791	PERK10, AtPERK10	AT1G26150.1	TYLSQSEPGGFGQsR	0.9487	762553	917443	1044228	1.23858e+06	1.26013e+06	923061
AT2G20960.1_S302	-0.57604	0.126566	0.904791	pEARLI4	AT2G20960.1	GRsPEFMER;RGRsPEFMER;sPEFMER	1	1.77721e+06	1.54462e+06	2.02484e+06	2228386	2.25342e+06	2.92787e+06
AT5G10470.2_S872	-0.68757	0.126618	0.904791	KCA1, KAC1	AT5G10470.2	LAsVVSR	0.753	0	0	0	0	0	243758
AT2G22400.1_S549	-1.64423	0.12673	0.904791	TRM4B, AtTRM4b	AT2G22400.1	NDsLEPEK	1	0	432710	575121	738158	530043	812732
AT2G42520.1_S89	-1.03993	0.126807	0.904791	RH37	AT2G42520.1	ADAGRPGsGSGYGGR	0.8321	440831	1.72863e+06	1.40886e+06	1.43957e+06	2042259	2.53437e+06
AT2G26280.1_S38	-0.529441	0.127011	0.904791	CID7	AT2G26280.1	SPsSGGTSTLDTR	0.9321	1.24466e+06	1.02197e+06	1064912	1.40093e+06	1.38251e+06	1679051
AT4G09320.1_S117	-0.806873	0.127229	0.904791	ATNDK1, NDPK1, NDK1	AT4G09320.1	NVIHGsDSVESAR;NVIHGsDSVESARK	0.9381	1.26467e+06	3.50446e+06	3747231	3.95526e+06	5.03697e+06	3.56335e+06
AT3G12020.1_S40	-0.525817	0.127259	0.904791	Kin7.3	AT3G12020.1	LYQETSIDGHsSPASSSAQSK	0.9159	1.23407e+06	2.0706e+06	1.4938e+06	1.77618e+06	2.35352e+06	2.1757e+06
AT1G26150.1_S389	-2.48522	0.127437	0.904791	PERK10, AtPERK10	AT1G26150.1	TQSsAPLVGNR	0.9155	1.71086e+06	0	0	797718	1.32387e+06	1.39797e+06
AT3G04910.1_Y331	-0.651745	0.127524	0.904791	ZIK4, WNK1, ATWNK1	AT3G04910.1	QYSNGNyPSNSSSLNR	0.931	0	0	0	0	0	0
AT2G43160.1_S234	-0.567876	0.127602	0.904791	EPS2	AT2G43160.1	sRSVDNYGSR	0.8213	35659732	55889188	70304616	79572456	64708936	70765496
AT3G10530.1_S22	-0.999024	0.127628	0.904791	no symbol available	AT3G10530.1	VLPPVEQEsDVELETK	0.946	932051	422912	390402	620541	1.50016e+06	1.0537e+06
AT4G04640.1_T193	0.383787	0.127629	0.904791	ATPC1	AT4G04640.1	YLEAGtLPTAK	0.9289	846723	1.05823e+06	948274	738777	688120	600757
AT3G08670.1_S346	-0.475905	0.127751	0.904791	BPP6	AT3G08670.1	TSLPDRPIsAGR	0.946	1.66243e+06	1.72571e+06	1.70558e+06	2.01864e+06	2.14466e+06	2.42756e+06
AT4G09980.1_S160	-0.537378	0.127807	0.904791	EMB1691, MTB	AT4G09980.1	DDDRGsPLK	1	6365994	6081541	7.47173e+06	7666677	9185691	10025324
AT5G20280.1_S152	-0.669985	0.127834	0.904791	SPS1F, ATSPS1F, SPSA1	AT5G20280.1	INsAESMELWASQQK	0.9471	13236217	9546827	8.30191e+06	11379519	19539064	15172112
AT4G18440.1_S503	0.499374	0.12788	0.904791	no symbol available	AT4G18440.1	GLELPsEAK	1	472796	429911	544338	386723	362749	222922
AT1G20340.1_S37	-0.415719	0.127933	0.904791	PETE2, DRT112	AT1G20340.1	IQTAAVAsPK	0.8802	335033	353479	322960	414619	423813	412501
AT4G13630.1_S484	-1.00597	0.128029	0.904791	MyoB13	AT4G13630.1	RNsMSAIDYER	0.7768	0	343559	0	418677	236727	245212
AT3G25590.1_S94	1.07802	0.128182	0.904791	no symbol available	AT3G25590.1	ISsLIDEER	0.9197	469552	411618	218519	359500	0	0
AT5G20730.1_S1162	-1.51564	0.128256	0.904791	NPH4, MSG1, IAA21, IAA23, ARF7, IAA25, TIR5, BIP	AT5G20730.1	GHYDDNSATsFNR	0.7763	0	537146	0	292190	437895	533355
AT1G04080.1_S304	-0.560627	0.128302	0.904791	PRP39a, PRP39	AT1G04080.1	SQVDGSTEQsPK;SQVDGSTEQsPKLESASSTEPEELK;SQVDGSTEQsPKLESASSTEPEELKK	0.9497	102257224	82368512	84014632	99546928	145485936	125162392
AT3G62700.1_S894	0.76868	0.128382	0.904791	MRP10, ABCC14, ATMRP10	AT3G62700.1	SIsIESPR;SIsIESPRQPK;SIsIEsPR;SIsIEsPRQPK	0.9511	48381980	47827984	41340844	17075736	23691668	38176696
AT1G21580.1_S304	-0.607231	0.128458	0.904791	SOP1	AT1G21580.1	EAsNELNR;REAsNELNR	1	843560	607094	1.05806e+06	1.17996e+06	1.0863e+06	1.19307e+06
AT1G78010.1_T351	0.424503	0.128543	0.904791	TrmE	AT1G78010.1	AIVTEVAGtTR	0.8468	522723	526977	559101	421819	337184	357611
AT5G52310.1_S561	-0.486196	0.128551	0.904791	COR78, LTI140, RD29A, LTI78	AT5G52310.1	LPISGGGsGVEEQR;LPISGGGsGVEEQRGEDK	0.9398	2.48631e+06	4.33736e+06	2.91578e+06	4.62422e+06	4869345	3.06422e+06
AT5G40450.1_S1414	-0.784828	0.128613	0.904791	RBB1	AT5G40450.1	DESQGsEEsVEVK	0.8616	0	0	0	0	0	228554
AT2G03890.1_S593	-0.702383	0.128622	0.904791	UBDK GAMMA 7, ATPI4K GAMMA 7, PI4K GAMMA 7	AT2G03890.1	sANEQLPVSASFVK	0.9478	248696	161346	145695	210631	301343	316824
AT5G47490.1_S58	1.02862	0.128655	0.904791	no symbol available	AT5G47490.1	AFSNLsIGK	0.8095	421977	438220	368985	407471	0	0
AT4G37100.1_S659	-0.994204	0.128668	0.904791	no symbol available	AT4G37100.1	RVsFNMER	1	0	0	0	0	0	343824
AT3G49800.1_S305	-0.917967	0.128732	0.904791	no symbol available	AT3G49800.1	GADSENVEPLFQPTNPsPK	0.9263	325877	151095	209762	275527	358873	562532
AT1G11480.1_S356	-0.667745	0.129243	0.904791	no symbol available	AT1G11480.1	sGLSTDEIPNQPAERPK	0.9484	705657	1.80629e+06	1.03301e+06	1394499	2.01699e+06	1.49835e+06
AT4G25940.1_S361	-0.730266	0.129347	0.904791	PICALM2b	AT4G25940.1	ENsEGDQPLIEEEEEDQEK	1	1.06124e+06	479548	619687	1134057	959738	1.05619e+06
AT3G01810.1_S371	0.64876	0.129437	0.904791	no symbol available	AT3G01810.1	sSLDINR	0.8822	1.94038e+06	1.37791e+06	1.751e+06	1.2869e+06	694795	1.08473e+06
AT5G07820.1_S164	-1.54777	0.129759	0.904791	no symbol available	AT5G07820.1	STsPSVSPVVR	0.8745	562773	0	0	388228	458358	757762
AT4G14740.1_S104	-0.745008	0.129923	0.904791	FL3	AT4G14740.1	ILSHsQEVsPR	0.9292	0	0	0	0	0	0
AT2G06530.1_S82	-0.797758	0.129979	0.904791	VPS2.1	AT2G06530.1	sQLQGVSLR	0.9323	188402	172945	0	227843	171495	338773
AT5G47210.1_T206	-1.4643	0.130253	0.904791	no symbol available	AT5G47210.1	QGGEDEtPEAK	1	0	738247	455793	628573	796002	865398
AT3G45780.1_S92	0.752107	0.130296	0.904791	RPT1, PHOT1, JK224, NPH1	AT3G45780.1	DPsPETISK	0.9493	4.7787e+06	2.5135e+06	2969519	1.53983e+06	1.69624e+06	2.28197e+06
AT2G27090.1_T275	0.692851	0.130547	0.904791	no symbol available	AT2G27090.1	SKtPELsPPVTPLVATPVNK	0.8276	0	0	0	0	0	48999.5
AT4G05150.1_S177	-1.28985	0.130587	0.904791	no symbol available	AT4G05150.1	ASsISSLLDSSVNR	0.8538	239686	0	150097	165643	512060	297503
AT1G51800.1_S83	-0.417355	0.130857	0.904791	IOS1	AT1G51800.1	sFPQGIR	1	3.77134e+06	3.66353e+06	3.68517e+06	5.4301e+06	4203933	4.24145e+06
AT4G25080.1_S192	0.567145	0.131072	0.904791	CHLM	AT4G25080.1	AQLPsENLPK	1	536644	417930	571307	292942	297149	361358
AT5G02310.1_S1257	0.535279	0.131075	0.904791	GED1, PRT6	AT5G02310.1	MNAsSDSLR	0.8605	725837	670761	1.07044e+06	616329	545273	406773
AT2G42500.1_S216	-0.566717	0.131178	0.904791	PP2A-3	AT2G42500.1	CGWGIsPR	1	307185	387240	252991	363654	412195	520843
AT2G28900.1_S4	0.476496	0.13161	0.904791	OEP16, OEP16-1, ATOEP16-L, ATOEP16-1	AT2G28900.1	PSsTFSGTVSTPK	0.9159	1.15885e+06	1.00932e+06	1095199	657021	806512	716563
AT1G15750.1_S214	-1.17094	0.131799	0.904791	TPL, WSIP1	AT1G15750.1	APsPVNNPLLGGIPK	1	17656646	8.13553e+06	7.10149e+06	10285236	36495364	24766656
AT5G65770.1_S890	-1.19889	0.131807	0.904791	LINC4, CRWN4	AT5G65770.1	GNTSGDETsEPSNNK	0.8726	0	664563	585329	546571	888108	1.05382e+06
AT5G13010.1_S239	-0.665365	0.132031	0.904791	PINP1, CUV, PRP16, EMB3011, FEY	AT5G13010.1	RPQPSPSPMLAAAsPDAR	0.9548	1.17397e+06	2.6909e+06	2.51009e+06	2.5946e+06	3.11307e+06	3.12671e+06
AT1G22530.1_T236	2.07324	0.132248	0.904791	PATL2	AT1G22530.1	VVPVETtPAAPVTTETK	0.8638	2.37509e+06	0	0	0	0	0
AT2G19400.1_S498	1.02369	0.132388	0.904791	NDR4	AT2G19400.1	GSVsPPR	0.8503	827959	836801	859744	726539	0	479125
AT1G55535.1_S218	1.28824	0.132392	0.904791	no symbol available	AT1G55535.1	ATQVNHYSAGNNGsPSAAEASHIK	0.8994	0	0	0	0	0	0
AT2G42740.1_T46	-0.753795	0.132425	0.904791	RPL16A	AT2G42740.1	VLEQLSGQtPVFSK	0.9332	944842	972031	547164	842900	1.78048e+06	1281751
AT1G42550.1_S507	-1.84526	0.132428	0.904791	PMI1	AT1G42550.1	SGEsVDDESENYLSDLGK	0.9096	0	0	0	0	1230731	85513.8
AT1G14840.1_S485	-0.864199	0.132542	0.904791	ATMAP70-4, MAP70-4	AT1G14840.1	GESPSSIKGEEEsADK	0.9125	0	0	0	0	0	259177
AT4G05020.1_S495	-1.92246	0.132676	0.904791	NDB2	AT4G05020.1	sPEGPIR	1	0	709662	428542	410199	1.05834e+06	1.54367e+06
AT5G52310.1_S688	-1.14865	0.132927	0.904791	COR78, LTI140, RD29A, LTI78	AT5G52310.1	sPHSVEESPQSLGSTVVPVQK	0.8981	7.56142e+06	9441549	4.56976e+06	7.00062e+06	33862084	11974053
AT2G35940.1_S218	-0.485889	0.132971	0.904791	EDA29, BLH1	AT2G35940.1	sQLFSSK	0.9036	423563	359707	390891	465854	527118	531840
AT4G30710.1_S276	0.74954	0.133049	0.904791	QWRF8, AUG8	AT4G30710.1	TSSNTSSYGGLVsPTK	0.891	492658	427525	403875	274045	411881	0
AT1G13020.1_S493	-0.647876	0.133399	0.904791	EIF4B2	AT1G13020.1	AGsIDESR	0.9527	4.98434e+06	4317946	4.43878e+06	4.65134e+06	8.18565e+06	7705895
AT4G16990.10_S354	-0.673243	0.133837	0.904791	RLM3, TN16	AT4G16990.10	NsPPHGFNELADEAAK	1	613043	765362	976355	913415	1.83888e+06	882994
AT3G53500.1_S184	-1.73911	0.133968	0.904791	RS2Z32, At-RS2Z, RSZ32	AT3G53500.1	VIDAsPK	1	2435378	27078440	17277746	30796598	17962610	61177148
AT3G60380.1_S367	0.692978	0.134163	0.904791	no symbol available	AT3G60380.1	RRsPELVTDDTPR	0.942	351861	631573	687649	406386	403598	176063
AT4G39330.1_S4	0.605774	0.134279	0.904791	ATCAD9, CAD9	AT4G39330.1	AKsPETEHPNK;sPETEHPNK	0.9505	53789348	82614840	88751720	69028408	45580040	28397214
AT3G52930.1_T35	-3.42649	0.134317	0.904791	AtFBA8, FBA8	AT3G52930.1	GILAADESTGtIGK;GILAADESTGtIGKR	0.912	999369	5736692	0	4.76377e+06	5.05646e+06	5141613
AT1G19880.1_S430	-1.12338	0.134792	0.904791	PROTON1	AT1G19880.1	GSLEEsVEEVK	0.9022	0	0	0	0	0	290019
AT4G26455.1_S217	-1.32269	0.134813	0.904791	AtWIP1, WIP1	AT4G26455.1	HRGEsVDFEK	1	0	0	0	0	0	0
AT5G56550.1_S101	1.58277	0.135112	0.904791	OXS3, ATOXS3	AT5G56550.1	SQsFTSLGNVK	0.7831	548629	438797	499544	0	0	547357
AT4G27610.1_S250	-0.778024	0.135137	0.904791	no symbol available	AT4G27610.1	AIADHSVGCGADsNGK	0.9126	359471	433084	0	548982	413049	401790
AT5G47750.1_S96	1.54148	0.135185	0.904791	D6PKL2, PK5	AT5G47750.1	KTsGFGSVK	0.8033	542709	769766	776471	912483	0	0
AT1G51700.1_S92	-0.818422	0.135261	0.904791	DOF1, ADOF1	AT1G51700.1	SGSsPSSNLK	0.9332	0	605373	570840	676750	726601	573495
AT5G46190.1_S28	-0.63616	0.135622	0.904791	no symbol available	AT5G46190.1	RLsYESEEK	0.8759	994921	2.34931e+06	2.12164e+06	2.31751e+06	2.65258e+06	2417887
AT1G08720.1_S114	-0.765914	0.13613	0.904791	EDR1, ATEDR1	AT1G08720.1	AATLLSLGsHQR	0.9279	2.29367e+06	6949486	3495022	5.06404e+06	6.01194e+06	7.18334e+06
AT3G01120.1_S161	0.905193	0.136294	0.904791	AtCYS1, CGS, AtCGS1, CGS1, MTO1	AT3G01120.1	IGsVQLTDSK	0.8849	361553	502823	438435	289974	383404	0
AT1G12900.1_S131	1.51573	0.13636	0.904791	GAPA-2	AT1G12900.1	PSGDSALsVDGK	0.8349	0	756123	833099	0	0	0
AT3G25500.1_S418	-0.798355	0.13659	0.904791	AFH1, AHF1, FH1, ATFH1	AT3G25500.1	sPEVLPAFMSNLR	0.9492	262532	127782	132604	218768	397162	215011
AT5G16270.1_S814	0.850623	0.136784	0.904791	SYN4, ATRAD21.3	AT5G16270.1	TDAsAEVSELGR	0.8989	243136	0	0	92007.9	0	148102
AT1G74360.1_S1041	-1.93412	0.136811	0.904791	NILR1, GRACE	AT1G74360.1	GsPITLSGTK	0.9483	0	0	0	0	1.39554e+06	0
AT5G35910.1_S570	-1.1075	0.137059	0.904791	RRP6L2, AtRRP6L2	AT5G35910.1	DVsPGNVMDK	1	227491	0	275274	205676	619551	399198
AT2G38170.1_S39	3.98232	0.137228	0.904791	RCI4, ATCAX1, CAX1	AT2G38170.1	TAHNMSsSSLR	0.7847	33998176	28552754	0	1.17173e+06	0	0
AT1G32160.1_T127	-1.31137	0.137233	0.904791	no symbol available	AT1G32160.1	ADSSStQDILQK	0.8107	0	0	0	0	0	542213
AT1G16860.1_S105	-0.481671	0.137419	0.904791	SHOU4L	AT1G16860.1	MSGSLASAGSVsMK	0.9364	1.55216e+06	1.43983e+06	1279306	1.59788e+06	2114591	1.83932e+06
AT4G02770.1_S50	2.5872	0.137515	0.904791	PSAD1, PSAD-1	AT4G02770.1	TDsSAAAAAAPATK	0.9299	467296	714790	17784136	444736	0	395580
AT2G22230.1_S45	-0.401488	0.137887	0.904791	no symbol available	AT2G22230.1	SNsLTLR	0.9421	1.9244e+06	2.3827e+06	2.51246e+06	2922770	2.79244e+06	2.59706e+06
AT1G48030.1_S319	-0.534405	0.137892	0.904791	mtLPD1	AT1G48030.1	TPFTsGLDLEK	0.9391	2910050	2.74453e+06	2.43254e+06	2955099	4912393	3.24635e+06
AT3G13530.1_S503	-0.421323	0.138165	0.904791	MAP3KE1, MAPKKK7	AT3G13530.1	PNEASTSMPTSNVNQGDsPVADGGK;VSEGKPNEASTSMPTSNVNQGDsPVADGGK	0.9539	3399801	3.46354e+06	3.9312e+06	4409701	4.64097e+06	4337000
AT3G12780.1_S263	-0.850588	0.13817	0.904791	PGKp1, PGK1	AT3G12780.1	ELDYLVGAVsNPK	0.9479	1.31772e+06	534843	809858	1.07851e+06	1.98901e+06	1.24558e+06
AT3G50370.1_S302	-1.82247	0.138198	0.904791	no symbol available	AT3G50370.1	VSsPLQNEGANHNNYGAR	0.9253	705175	0	1.37386e+06	1.43329e+06	1.1318e+06	2.16594e+06
AT4G12640.1_S239	-0.755653	0.138533	0.904791	AtSPEN2	AT4G12640.1	sLsPPYR	0.9394	0	0	176000	0	205873	283040
AT5G54440.1_S900	-0.387724	0.138678	0.904791	AtTRS130, CLUB, TRAPPC10, TRS130	AT5G54440.1	AEVFVEDsPVSSK;AEVFVEDsPVSSKR	0.942	3.5808e+06	4.72305e+06	3.92117e+06	4944902	5.21201e+06	4.60067e+06
AT1G27430.1_S380	-1.02666	0.138818	0.904791	no symbol available	AT1G27430.1	VDGALLGFMNGDNGsMK	1	113412	56992.4	174051	133936	328900	172417
AT3G55020.1_S193	-1.03408	0.138823	0.904791	no symbol available	AT3G55020.1	GASDIDsEDEFYDVER	0.9363	267821	291374	91901.1	225522	540573	403322
AT5G16050.1_S2	1.36825	0.138864	0.904791	GRF5, GF14 UPSILON	AT5G16050.1	sSDSSREENVYLAK	0.9435	37760720	43209780	23613318	45952544	6258551	6216659
AT3G19370.1_S132	1.61887	0.138866	0.904791	no symbol available	AT3G19370.1	SIEsMKK	0.9486	450797	1.25993e+06	549243	597874	324891	0
AT3G24550.1_S223	-0.648497	0.138964	0.904791	PERK1, ATPERK1	AT3G24550.1	PSDNHVVTSLPPPKPPsPPR	0.9327	537733	656351	479272	588363	1.29934e+06	680429
AT3G16830.1_T214	-0.807684	0.139064	0.904791	TPR2	AT3G16830.1	ALtPVNLPVAAVAR	1	1.02147e+06	725061	598643	765872	1.77783e+06	1.39429e+06
AT5G64270.1_T230	-1.56339	0.139226	0.904791	no symbol available	AT5G64270.1	WDAPtPGR	1	581757	3.31124e+06	279102	1593252	2325565	2.99073e+06
AT2G34310.1_S187	0.521758	0.139584	0.904791	no symbol available	AT2G34310.1	EEILsPR;EEILsPRsAEETNK;SDEKEEILsPR	1	270525696	222221456	236933600	160081360	132763704	180810080
AT1G52190.1_S601	0.530457	0.139704	0.904791	NRT1.11, NPF1.2, AtNPF1.2	AT1G52190.1	EDLsPVVK	1	26032676	19261916	23838844	20684720	12987742	11789239
AT1G67090.1_S113	-0.600227	0.139709	0.904791	RBCS1A	AT1G67090.1	EHGNsPGYYDGR	0.9555	57511340	87211624	129338464	150042112	120906976	99464080
AT1G18160.1_S869	-2.0935	0.139959	0.904791	M3Kdelta7	AT1G18160.1	VSTYLsSK	0.7829	1.1815e+06	0	0	537571	717830	1.12931e+06
AT3G25150.1_S291	-1.5797	0.139987	0.904791	no symbol available	AT3G25150.1	sDSGANVAVNENNQENER	0.7574	0	0	0	0	0	794644
AT1G07110.1_S588	0.37119	0.139994	0.904791	ATF2KP, FKFBP, F2KP	AT1G07110.1	LAsFVEK	1	956103	1.05628e+06	972317	798189	709459	639819
AT2G33620.1_S314	-1.30929	0.140047	0.904791	AHL10	AT2G33620.1	VAPTQVLMTPSsPQSR	0.9334	858335	525012	0	898464	645176	1.28795e+06
AT3G08620.1_S11	-0.673219	0.140616	0.904791	no symbol available	AT3G08620.1	SGLYNYNNFsPSR	0.9316	364039	202855	303108	349101	556522	372984
AT5G24710.1_S1163	-0.878307	0.140671	0.904791	TWD40-2	AT5G24710.1	LTsLSDASR	0.9208	0	411653	634476	578580	534086	759462
AT1G28380.1_S539	-2.14712	0.140688	0.904791	NSL1	AT1G28380.1	LSTGLSPNPATTKPQsK	0.8887	1.40521e+06	2.92376e+06	0	1.54922e+06	4.20452e+06	5.60828e+06
AT5G44100.1_S430	1.52836	0.140693	0.904791	ckl7	AT5G44100.1	LVSSSGGGGSGsGNGRPSTSQR	0.8846	339060	848627	0	0	0	0
AT2G20000.1_S743	-1.05139	0.140759	0.904791	HBT, CDC27b	AT2G20000.1	LHVPDEIDEsP	1	245274	247165	88235	189643	534837	374831
AT3G19100.1_S37	-1.04282	0.141033	0.904791	TAGK2	AT3G19100.1	DAVLQNDDSTPAHPGKsPVR	0.8835	0	0	0	179782	0	342888
AT3G16785.1_S631	-0.705846	0.141081	0.904791	PLDZ1, PLDZETA1, PLDP1, PLD ZETA 1	AT3G16785.1	RDDsFSSR	0.9392	2.38927e+06	4628438	4.63516e+06	4161129	5.96887e+06	7150225
AT2G40070.1_S412	-2.00157	0.14118	0.904791	BPP1	AT2G40070.1	SGsVEPGGPPGGRPR	0.9002	1.02386e+06	1.30349e+06	0	1.43348e+06	1.49508e+06	2141526
AT3G53390.1_T75	-2.56662	0.141249	0.904791	no symbol available	AT3G53390.1	AAPStPTGTSSGYSASSGFR	0.9292	0	0	0	4.99528e+06	0	0
AT4G32551.1_T308	0.602155	0.141264	0.904791	RON2, LUG	AT4G32551.1	SEINPVLtPR	0.952	1.05926e+06	879865	857740	576964	431111	733586
AT3G09840.1_S752	-0.675316	0.141291	0.904791	ATCDC48, CDC48, AtCDC48A, CDC48A	AT3G09840.1	SVsDADIR;SVsDADIRK	0.9402	547492	1.02114e+06	940261	881768	1.27643e+06	1518615
AT5G13960.1_S69	-1.30937	0.141401	0.904791	SUVH4, KYP, SDG33	AT5G13960.1	EEENVDGsPK	1	0	667058	728938	718554	899767	975223
AT2G36220.1_S149	-1.70605	0.141675	0.904791	no symbol available	AT2G36220.1	TDISLLEPSsPK	0.8779	0	0	0	1.49703e+06	0	0
AT4G02510.1_S288	-0.609333	0.141699	0.904791	TOC86, ATTOC159, TOC160, PPI2, TOC159	AT4G02510.1	FDQIGDDDSGEFEPVsDK	0.9437	614358	429188	420497	538686	785221	743024
AT2G41705.1_S120	-0.452104	0.141718	0.904791	FEX	AT2G41705.1	SLLsPEINNSGK	0.9372	1.09837e+06	1.22338e+06	839974	1244611	1.41504e+06	1.31003e+06
AT5G44680.1_S68	-0.530898	0.141724	0.904791	no symbol available	AT5G44680.1	PISLISPPLsPNTK;PISLIsPPLsPNTK	0.8903	152768	135417	108942	148527	227565	160565
AT2G37100.1_S195	-0.549807	0.141766	0.904791	no symbol available	AT2G37100.1	CRsAPYR	0.8436	255472	477941	337984	560373	360888	511099
AT3G16830.1_S1126	1.58728	0.141789	0.904791	TPR2	AT3G16830.1	AGTENGRPSSSSAANNSSsDQIQR	0.8773	383196	983892	1.0663e+06	0	659903	0
AT1G22530.1_S77	0.612676	0.141789	0.904791	PATL2	AT1G22530.1	EILQsESFK	0.9468	3.39011e+06	3.53021e+06	3.55839e+06	2.99587e+06	2.75286e+06	1.15312e+06
AT1G53310.1_S11	-0.81185	0.142252	0.904791	PPC1, ATPEPC1, PEPC1, ATPPC1	AT1G53310.1	MAsIDVHLR	1	4.02143e+06	2487560	2970085	3.49189e+06	9036254	4.0669e+06
AT3G22380.1_S473	-1.41605	0.14231	0.904791	TIC	AT3G22380.1	VESSSGFRsDGEGAK	0.8903	0	0	0	853530	770262	0
AT1G66880.1_S917	-2.93791	0.142347	0.904791	no symbol available	AT1G66880.1	SLPITSYsSR	0.7953	0	0	0	0	0	9139915
AT2G27030.1_S82	-0.477705	0.142464	0.904791	ACAM-2, CAM5	AT2G27030.1	DTDsEEELK;MKDTDsEEELK	0.95	2627598	3.09421e+06	3.61217e+06	3.66674e+06	3970982	4.34836e+06
AT5G55860.1_S369	-0.854252	0.142747	0.904791	TREPH1	AT5G55860.1	SKsELEQCVTEESK	0.905	763079	2285387	2.09974e+06	1.88801e+06	3301846	2770873
AT5G05010.1_S184	-0.772487	0.142868	0.904791	no symbol available	AT5G05010.1	NKPGGFSSMGsMGSGR	0.9397	2.98825e+06	9037065	5100100	6.3315e+06	8847096	9784918
AT3G48200.1_S808	-1.52585	0.143014	0.904791	no symbol available	AT3G48200.1	IIAsDDENEDAEAPCIQK	1	356898	0	0	225690	587379	254613
AT3G48200.1_S1087	-0.39801	0.143131	0.904791	no symbol available	AT3G48200.1	DLEAIFAsK	1	158856	148528	132221	201146	184281	153735
AT2G42280.1_S60	-0.440928	0.143139	0.904791	FBH4, AKS3	AT2G42280.1	FVTSNGVNGDLGsPK	0.9506	4999690	4696385	4.47072e+06	5.45273e+06	6.41167e+06	5.9967e+06
AT1G76180.1_S22	-2.04245	0.143149	0.904791	ERD14	AT1G76180.1	VATEESsAEVTDR	0.9208	899414	0	0	432559	540218	676784
AT4G17140.2_S1820	0.460807	0.14344	0.904791	no symbol available	AT4G17140.2	EDPVSQsPSTTTER;KEDPVSQsPSTTTER	0.9391	1.61675e+06	1.2382e+06	1.30256e+06	1.13931e+06	941357	744563
AT1G50620.1_S613	-0.499569	0.143485	0.904791	no symbol available	AT1G50620.1	SASQAENsPTQPPSQSNTDHFPTA	0.9213	6.92273e+06	5.96229e+06	6.24513e+06	7.02287e+06	9980974	8.29689e+06
AT3G16060.1_S19	-0.78775	0.14361	0.904791	no symbol available	AT3G16060.1	QLsDNPLDMSSSNGR	0.9475	699106	404729	422421	564862	787283	1104091
AT4G17090.1_S464	-2.32701	0.143679	0.904791	CT-BMY, BMY8, AtBAM3, BAM3	AT4G17090.1	YDsSAFGQVVATNR	0.9315	0	1.83679e+06	2.24219e+06	2.22412e+06	3482807	3.55977e+06
AT5G57270.1_S8	-0.462227	0.144049	0.904791	no symbol available	AT5G57270.1	GENLHLsPR	1	3.11681e+06	4.2406e+06	4907465	5.87281e+06	4583374	5030515
AT1G76070.1_S142	-0.741322	0.144104	0.904791	no symbol available	AT1G76070.1	SIFsFSPASGR	0.9324	0	149042	91364.8	106180	270226	161916
AT2G43160.1_S242	-0.585751	0.144187	0.904791	EPS2	AT2G43160.1	SVDNYGsR;SVDNYGsRGR	0.861	1.28948e+06	2563916	2.87445e+06	3041887	3014832	2796860
AT5G58950.1_S155	-0.606408	0.144326	0.904791	RAF36	AT5G58950.1	SFNLRsPSGPIR;sFNLRsPSGPIR	0.9182	845120	1.90145e+06	1.73166e+06	1.84049e+06	2.08982e+06	2038359
AT1G32340.1_S144	-1.53375	0.144474	0.904791	NHL8	AT1G32340.1	RAEsEEIADGVDEYETK	0.9419	254165	0	211731	195432	645289	339039
AT5G55860.1_S639	-0.710428	0.144496	0.904791	TREPH1	AT5G55860.1	NQVEWGsPSYLPGEK	0.9192	293473	382943	234756	294141	700486	447880
AT3G48740.1_T276	0.903999	0.144605	0.904791	SWEET11, AtSWEET11	AT3G48740.1	AEIEDGQtPK;RAEIEDGQtPK	1	40437084	48180572	24821448	23473900	31977062	7.85015e+06
AT5G54430.1_S219	-1.11969	0.144656	0.904791	ATPHOS32, PHOS32	AT5G54430.1	sGGDDDGDVVAASASAHHEHIK;sGGDDDGDVVAASASAHHEHIKDE	0.9479	323401	1.29009e+06	1.37367e+06	1.39422e+06	3.04147e+06	1.10721e+06
AT1G58420.1_S152	-2.56116	0.144693	0.904791	no symbol available	AT1G58420.1	IDEEDEEEGsVK	1	4366490	0	3.46694e+06	3.4765e+06	8.01095e+06	12273288
AT3G57990.1_S120	-0.630491	0.14472	0.904791	OEP40	AT3G57990.1	SHsSSGFER	0.9295	451596	880850	929578	852540	1.13266e+06	1.1343e+06
AT3G60240.2_S176	-1.22669	0.144736	0.904791	EIF4G, CUM2	AT3G60240.2	TTsAPPNMDDQK;TTsAPPNMDDQKR	0.9171	701574	412763	2362387	1.57479e+06	2779786	1.59925e+06
AT1G72640.2_S84	-0.44275	0.145046	0.904791	no symbol available	AT1G72640.2	DGSLsGDDDEFEEEK;DGSLsGDDDEFEEEKEDDLDGEK	0.9491	1.68792e+06	1.51194e+06	1.84948e+06	2.1002e+06	2.50052e+06	1.80179e+06
AT5G15680.1_S1433	0.972934	0.145256	0.904791	no symbol available	AT5G15680.1	GsLDGPLR	1	434089	363344	404146	0	0	380907
AT4G15180.1_S1033	0.710893	0.145336	0.904791	ATXR3, SDG2	AT4G15180.1	sPETIAMLR	0.8947	0	0	0	0	0	0
AT1G12360.1_S588	-0.559875	0.14559	0.904791	SEC11, KEU	AT1G12360.1	GSDDGYSsDSVLR;PRGsDDGYSsDSVLR	0.9495	9386078	7979233	12605101	12057900	13651970	14667551
AT5G10470.2_T714	1.5165	0.145713	0.904791	KCA1, KAC1	AT5G10470.2	SGtDLVK	0.9308	1.06134e+06	1.00864e+06	763991	623967	706975	0
AT2G47800.1_S915	-1.31381	0.14575	0.904791	ABCC4, ATMRP4, MRP4, EST3	AT2G47800.1	sFLGSHIVEDGSK	0.9523	3.12541e+06	1.40103e+06	3.49198e+06	6970410	13937017	1.93065e+06
AT5G16300.1_S4	-1.80048	0.145939	0.904791	COG1	AT5G16300.1	MsSASAGEYRPSAVSLSSNGGGQR	0.8679	0	724979	981632	968715	1.48106e+06	985779
AT4G36800.1_S29	-0.586097	0.14604	0.904791	RCE1	AT4G36800.1	KQsAGELR	1	327803	528542	629129	557327	731523	722120
AT5G42880.1_S571	-0.67011	0.146397	0.904791	no symbol available	AT5G42880.1	FEEINNsPR	1	185760	0	173038	209212	0	197411
AT5G44040.1_T115	-1.10945	0.146424	0.904791	no symbol available	AT5G44040.1	VTFDtNVK	0.946	1.31341e+06	2204053	1.3263e+06	1433180	3334673	6.44256e+06
AT1G79090.1_S208	-0.776648	0.146461	0.904791	PAT1	AT1G79090.1	SSFVSYPPPGSIsPDQR	0.9348	723049	636642	434628	592814	1.53302e+06	883714
AT1G78880.1_S99	-2.84637	0.146624	0.904791	SHOU4	AT1G78880.1	MSGNLASAGSNsMK	0.9019	0	0	0	0	3891714	4.96908e+06
AT3G45850.1_S1048	-2.85358	0.146912	0.904791	no symbol available	AT3G45850.1	ASsLYEAAVSDSR	0.9077	0	0	0	0	2.99988e+06	3.23037e+06
AT5G14740.2_S5	-1.10889	0.146941	0.904791	BETA CA2, CA2, DEG12, CA18	AT5G14740.2	GNEsYEDAIEALK	0.8925	435090	213282	130124	271840	879520	404555
AT5G03280.1_S1283	0.70835	0.147163	0.904791	EIN2, CKR1, ATEIN2, ERA3, PIR2, ORE2, ORE3	AT5G03280.1	LSNKPVGMNQDGPGsR	0.9433	285828	722646	604932	270901	237567	355347
AT2G04880.1_S76	-1.50187	0.147291	0.904791	ATWRKY1, WRKY1, ZAP1	AT2G04880.1	LVPHTVASQSEVDVAsPVSEK	0.9358	349312	165355	0	206607	1.3281e+06	304952
AT5G38990.1_S683	-2.69248	0.147343	0.904791	MDS1	AT5G38990.1	VGPTSAsQTHVSTVVK	0.8608	0	0	0	0	0	4.08919e+06
AT5G44290.1_S30	0.452167	0.147379	0.904791	no symbol available	AT5G44290.1	INsSRIDDSSQTK	0.8198	460689	481653	330098	282475	339423	238195
AT5G64430.1_S387	-0.741629	0.147414	0.904791	no symbol available	AT5G64430.1	VAsDTYR	0.7728	635279	579002	300442	533501	939347	823035
AT1G72160.1_S108	-0.494828	0.147429	0.904791	PATL3	AT1G72160.1	SMIPQNLGsFK;SMIPQNLGsFKEESSK	0.9557	100812672	112025456	99668752	114087520	188894000	116687608
AT3G48000.1_S15	-0.594797	0.147537	0.904791	ALDH2B4, ALDH2A, ALDH2	AT3G48000.1	SFsASSPLLFR	0.9223	206228	166513	146599	190852	348806	207979
AT4G02600.1_T521	0.556825	0.147722	0.904791	ATMLO1, MLO1	AT4G02600.1	NNAGDTNNEItPDHNN	0.9389	1202120	1.13528e+06	917051	681761	538740	854646
AT1G78020.1_S80	-1.14593	0.147789	0.904791	FLZ6	AT1G78020.1	RHsGDFSDAGHFLR	0.9445	533730	2.41172e+06	1.99427e+06	2.30802e+06	5516042	1744456
AT4G29310.1_S202	-0.421329	0.148021	0.904791	no symbol available	AT4G29310.1	SRsLPSGFTYSSR;sLPSGFTYSSR	0.9516	1353364	1.41973e+06	1.69034e+06	2.25774e+06	1.66187e+06	1.65974e+06
AT1G11330.1_S480	-0.462116	0.148051	0.904791	SD1-13, RDA2	AT1G11330.1	DRsAELMFK;sAELMFK	1	645896	1123639	931956	1.07321e+06	1.15863e+06	1.13528e+06
AT3G61860.1_S183	-1.12425	0.148122	0.904791	ATRSP31, At-RS31, RSP31, RS31	AT3G61860.1	RsLsPVYR	0.9508	0	0	0	0	0	527294
AT1G10450.1_S698	-0.408799	0.148517	0.904791	SNL6	AT1G10450.1	HELEEGELsPTASR	0.9502	1.95868e+06	2660340	2.08473e+06	2.66024e+06	2.70004e+06	2.82525e+06
AT2G35940.1_S478	-0.416967	0.148681	0.904791	EDA29, BLH1	AT2G35940.1	TPLDQSNEDsASK	0.943	5.04007e+06	5492149	5734503	6309745	6937826	6889924
AT5G47930.1_S80	-0.55364	0.148726	0.904791	no symbol available	AT5G47930.1	LQEGCsFR	1	1.07108e+06	1.88123e+06	1105488	1.52605e+06	1.75454e+06	2.10032e+06
AT1G79570.1_S130	-1.2683	0.148882	0.904791	no symbol available	AT1G79570.1	TNsSLHEFGNK	0.9039	1.8775e+06	3.40184e+06	440952	2.59674e+06	3.32938e+06	3.63499e+06
AT5G47480.1_S43	-0.665432	0.148899	0.904791	MAG5	AT5G47480.1	FDDGsDSDDAK	0.9321	3.69124e+06	3.31482e+06	3317634	3.54396e+06	5200360	7016148
AT3G53460.1_S204	-0.502661	0.149097	0.904791	CP29	AT3G53460.1	GGGYGsER	0.9135	2558854	1.91866e+06	2.86429e+06	3136228	3.54016e+06	2876024
AT2G20190.1_S259	-0.494972	0.149179	0.904791	ATCLASP, CLASP	AT2G20190.1	ENsLFGGDADITEK	0.9522	1.32683e+06	1.28884e+06	1.00293e+06	1.36088e+06	1.61692e+06	1.7418e+06
AT1G34120.1_S88	-0.634197	0.149195	0.904791	IP5PI, AT5PTASE1, AT5P1, ATIP5PI	AT1G34120.1	RNsETFR	0.9199	1.74649e+06	2.81406e+06	2.50966e+06	2654828	2994092	4.63196e+06
AT1G27850.1_S769	-0.661359	0.149199	0.904791	BPP5	AT1G27850.1	sGSTLDLETHR	0.9374	537612	611515	994764	1.23012e+06	715770	1.17316e+06
AT1G68100.1_S298	-1.64058	0.149572	0.904791	IAR1	AT1G68100.1	SDsGTEITSDGK	0.9096	0	1202535	1.25354e+06	1.43231e+06	1.49659e+06	1.76537e+06
AT1G07110.1_S295	-1.56213	0.14984	0.904791	ATF2KP, FKFBP, F2KP	AT1G07110.1	GLFVDRGVGsPR	1	0	1.01819e+06	1.05689e+06	1.09543e+06	1069790	2.16637e+06
AT4G33050.2_S437	-0.713867	0.149915	0.904791	AtIQM1, IQM1, EDA39	AT4G33050.2	EVSEEVEIPsEK	0.9501	1.8277e+06	1.24064e+06	1.25301e+06	1.43425e+06	3008383	2319800
AT5G23520.1_S361	-0.432136	0.149991	0.904791	no symbol available	AT5G23520.1	SAsQEPFGR	0.9476	2.05223e+06	2.21685e+06	2.34593e+06	2459457	3.10025e+06	2744825
AT4G02510.1_S659	-0.478312	0.150071	0.904791	TOC86, ATTOC159, TOC160, PPI2, TOC159	AT4G02510.1	ASsGIEAHSDEANISNNMSDR;ASsGIEAHsDEANISNNMSDR	0.9474	9023808	7600109	9537495	10566230	11114005	12023426
AT1G21590.1_S244	0.84601	0.150452	0.904791	no symbol available	AT1G21590.1	SSsCNGDQDDNADLHK	0.7678	367286	627645	538655	469656	330910	0
AT1G10290.1_S529	-0.50682	0.150528	0.904791	DRP2A, ADL6	AT1G10290.1	GQDAEQSLLsR;KGQDAEQSLLsR	0.9077	1.69067e+06	1473919	2102823	2.07107e+06	2.41187e+06	2402753
AT2G35940.1_S222	-0.467774	0.150567	0.904791	EDA29, BLH1	AT2G35940.1	SQLFsSK	0.7667	387081	477012	561263	553651	614923	642833
AT4G04890.1_S21	-0.442963	0.150622	0.904791	PDF2	AT4G04890.1	STsDNDLGITGSR;STsDNDLGITGSREDDFETK	0.9432	1432180	1.287e+06	1.70991e+06	2.06715e+06	2.08836e+06	1464273
AT4G02510.1_S665	-1.72445	0.15066	0.904791	TOC86, ATTOC159, TOC160, PPI2, TOC159	AT4G02510.1	ASSGIEAHsDEANISNNMSDR;ASsGIEAHsDEANISNNMSDR	0.944	736501	10804433	9863581	13199354	13405645	12779661
AT3G12810.1_S184	-1.29254	0.150846	0.904791	chr13, SRCAP, PIE1	AT3G12810.1	PLLTIESKsDEER	0.8661	0	0	0	0	0	472075
AT5G05190.1_S322	-0.564535	0.150969	0.904791	EDR4	AT5G05190.1	sLQLEGPGGR	1	677124	942226	617568	840475	932719	1.298e+06
AT1G05150.1_S193	1.05693	0.151053	0.904791	no symbol available	AT1G05150.1	ELGPsSEISEK	0.8364	566478	536609	545690	403007	0	385770
AT4G11860.1_S471	-1.96044	0.151199	0.904791	no symbol available	AT4G11860.1	DVGDCSsEGR	0.8094	0	2.31044e+06	2522914	2.66567e+06	3702900	3441142
AT2G15900.1_S729	-1.07456	0.151228	0.904791	SNX4	AT2G15900.1	FDSEANGWHsDNELDSK	0.9444	0	645502	476949	663434	481381	959704
AT5G08050.1_T26	-1.04266	0.15135	0.904791	RIQ1	AT5G08050.1	KPSPSAAtRtITSK	0.8265	0	0	0	0	0	0
AT3G28850.1_S169	-0.734257	0.151371	0.904791	no symbol available	AT3G28850.1	SFsFDVGPNGGK	0.9184	157262	149758	128221	133294	296448	280885
AT1G53570.1_S134	-0.548599	0.151449	0.904791	MAPKKK3, MAP3KA	AT1G53570.1	FNVAAAPRsPER;FNVAAAPRsPERVsPK	1	2.10565e+06	2.49113e+06	3933237	3.89694e+06	3.45118e+06	3.83259e+06
AT3G08590.1_S82	-1.49222	0.151695	0.904791	iPGAM2	AT3G08590.1	AHGTAVGLPSEDDMGNsEVGHNALGAGR	0.946	959062	514408	751001	578923	5695159	1.99752e+06
AT5G17310.2_S406	-0.365884	0.151773	0.904791	AtUGP2, UGP2	AT5G17310.2	VAsFLSR	0.9362	1.35968e+06	1770432	1.62738e+06	2.04208e+06	1.88569e+06	1.73823e+06
AT1G13440.1_T258	0.413538	0.151798	0.904791	GAPC2, GAPC-2	AT1G13440.1	AAtYDEIK	0.9162	653434	561142	655506	497871	461391	353525
AT3G49601.1_S531	-0.916111	0.151976	0.904791	no symbol available	AT3G49601.1	REsVKDDEEEYK	0.9477	0	435411	324505	404238	347860	680674
AT5G16210.1_S1132	0.54753	0.152176	0.904791	no symbol available	AT5G16210.1	EATESTAPGsPTGQGPESPK;EATESTAPGsPTGQGPEsPK	0.9469	3.23808e+06	2.94767e+06	3985519	2.71936e+06	1.57149e+06	2.27625e+06
AT5G61150.1_S622	-1.89517	0.152209	0.904791	VIP4	AT5G61150.1	AVIDDsDED	1	0	0	0	0	0	1.13782e+06
AT4G24400.1_T166	-0.568981	0.152287	0.904791	PKS11, CIPK8, SnRK3.13, ATCIPK8	AT4G24400.1	tTCGTPNYVAPEVLSHK	0.9294	1.21885e+06	2246822	1.41499e+06	1.79823e+06	3.11117e+06	1.80535e+06
AT1G30240.1_S748	-0.905443	0.152298	0.904791	no symbol available	AT1G30240.1	VPEEsLGPVTDK	0.8862	0	0	0	0	0	317240
AT1G13650.1_S216	-0.720852	0.152405	0.904791	no symbol available	AT1G13650.1	AEEsQLR	1	0	0	0	0	0	185985
AT5G65480.1_S35	0.388475	0.152612	0.904791	CCI1	AT5G65480.1	GSSSLsPSLK	0.928	1.08826e+06	1.17072e+06	988195	897266	687526	726452
AT5G45430.1_S428	-1.04329	0.152623	0.904791	no symbol available	AT5G45430.1	sPLAASMEK	0.9433	0	0	439528	418676	315262	277901
AT5G38210.1_S668	-0.717722	0.153014	0.904791	LRK10L3	AT5G38210.1	HGVPPPLsPETDK	0.9245	1.05606e+06	1.82069e+06	1.44183e+06	1.33561e+06	2.66801e+06	2.76282e+06
AT4G11840.1_S482	-0.628406	0.153204	0.904791	PLDGAMMA3	AT4G11840.1	TSsDDSLLR	0.9423	1.05554e+06	1.03965e+06	952968	974636	1.82914e+06	1.73012e+06
AT4G29810.2_S21	-1.01679	0.15336	0.904791	ATMKK2, MKK2, MK1	AT4G29810.2	LAIPVAGEQsITK	0.8784	728577	544956	262689	475685	1177151	1.23195e+06
AT2G01420.1_S395	-0.43326	0.153879	0.904791	ATPIN4, PIN4	AT2G01420.1	KsGGDDIGGLDSGEGER;KsGGDDIGGLDSGEGEREIEK;sGGDDIGGLDSGEGER;sGGDDIGGLDSGEGEREIEK	0.9567	1.98471e+06	2562205	2.74785e+06	3.48197e+06	3611262	2.18428e+06
AT1G20110.1_S218	-0.405542	0.153965	0.904791	FREE1, FYVE1, PDE330	AT1G20110.1	SRsDLGSDLYGK;sDLGSDLYGK	0.9407	4.65132e+06	6.01531e+06	4286373	5829513	6305255	6.05406e+06
AT1G19870.1_S706	-2.45347	0.15422	0.904791	IQD32	AT1G19870.1	RTsFGYDQEAR	0.946	2.71458e+06	0	4.1445e+06	6.29794e+06	4596710	5114337
AT1G14740.1_S60	-1.3976	0.15423	0.904791	TTA1, OBE3	AT1G14740.1	SNNLDGGFSsK	0.7526	0	0	0	0	716719	0
AT1G16610.1_S281	-3.79906	0.154312	0.904791	RNPS1, SR45, AtSR45	AT1G16610.1	GRsPSsPPPRR	0.8904	0	0	0	0	0	35401236
AT2G41740.1_S813	-2.59167	0.154497	0.904791	VLN2, ATVLN2	AT2G41740.1	sPPPPRPVGTSQASQR	0.948	0	0	0	0	5.69624e+06	0
AT1G43910.1_S457	-2.25049	0.154802	0.904791	no symbol available	AT1G43910.1	KGEDsSVEEEGEIEDAETK	0.8649	0	831212	0	0	2.785e+06	2.23046e+06
AT2G31880.1_S394	-0.735516	0.154883	0.904791	EVR, SOBIR1	AT2G31880.1	DADELTDEDsK	0.9408	1.43463e+06	1.68418e+06	1.19029e+06	1.36965e+06	2.40126e+06	3.22245e+06
AT3G27320.1_S118	-0.581036	0.1549	0.904791	no symbol available	AT3G27320.1	NSLGsSNSLLSHK	0.912	414307	572838	856038	786564	1055538	654009
AT1G10850.1_S644	1.90763	0.154972	0.904791	no symbol available	AT1G10850.1	AEAPFSSNSSEHsPGR	0.8257	0	0	2.556e+06	0	0	0
AT1G62960.1_S102	-0.570542	0.154978	0.904791	ACS10	AT1G62960.1	SQsAGHLTELTGLPR	0.9449	5593338	5451571	4.39004e+06	5502387	10585295	6009992
AT1G13440.1_S236	-0.945405	0.155114	0.904791	GAPC2, GAPC-2	AT1G13440.1	LTGMsFR	0.9513	17681336	21203784	4964843	22926098	21445924	21585432
AT5G04930.1_S47	-0.67155	0.155297	0.904791	ALA1	AT5G04930.1	HGsAGADSEMLSMSQK	0.9398	617491	975041	1.14403e+06	924864	1.94912e+06	1.23271e+06
AT1G50120.1_S267	-0.449891	0.155349	0.904791	LOT	AT1G50120.1	TFGSSLsLNSGPR;TFGsSLsLNSGPR	0.9144	1.54004e+06	2.26515e+06	2516812	2.65725e+06	2.59031e+06	2.59539e+06
AT5G16820.1_S278	-0.410301	0.15537	0.904791	HSFA1B, HSF3, ATHSF3, ATHSFA1B	AT5G16820.1	QFLNTSTsPR	0.9472	10930298	10529500	12123359	15304855	12542254	13621120
AT4G34390.1_S169	-1.04956	0.155378	0.904791	XLG2	AT4G34390.1	EEDHLDDDRVsDVGPR	1	377900	851692	452685	481898	1.14985e+06	1.86177e+06
AT4G35890.1_S42	-0.985661	0.155383	0.904791	LARP1c, AtLARP1c	AT4G35890.1	QVsSPWTQIVR	0.8938	117168	143505	44862.2	98256.9	231795	205327
AT1G33060.1_S425	1.07544	0.155637	0.904791	NAC014, ANAC014	AT1G33060.1	EAVEILSSTGSsR	0.9111	0	312995	375288	0	306596	0
AT1G07650.1_S989	-0.411608	0.155972	0.904791	LMK1	AT1G07650.1	SLsFSTSGPR	0.9527	37244204	43247824	37628908	45204040	48681996	51752816
AT4G38970.1_S42	-0.3631	0.156237	0.904791	AtFBA2, FBA2	AT4G38970.1	ATsLTVR	0.9379	847426	1.13184e+06	998293	1.35871e+06	1.13218e+06	1.05738e+06
AT1G42990.1_S107	0.564108	0.15638	0.904791	ATBZIP60, BZIP60	AT1G42990.1	VLTVDSPAAADDsGK	0.756	0	0	0	0	0	0
AT3G13910.1_S60	-1.02489	0.156422	0.904791	no symbol available	AT3G13910.1	SWsFSDPESR	0.9487	1.40538e+06	4.08056e+06	1.57333e+06	2.04684e+06	4809592	6164944
AT1G21060.1_S233	-1.42833	0.156548	0.904791	no symbol available	AT1G21060.1	INSCLQASPSsPSSVSSK	0.9247	0	0	0	1.15145e+06	0	0
AT3G47910.1_T1172	-2.69218	0.156991	0.904791	no symbol available	AT3G47910.1	YPVtPPETENSK	0.8946	0	0	0	0	2.0757e+06	2.78146e+06
AT3G12590.1_T527	-1.24447	0.157018	0.904791	no symbol available	AT3G12590.1	LLLQGtR	1	0	0	0	0	0	379946
AT4G19880.1_S151	-0.787731	0.157256	0.904791	no symbol available	AT4G19880.1	ELYEIAsPNYTGK	0.8115	361397	414583	356986	327382	848461	790985
AT3G13290.1_S91	-0.757937	0.157268	0.904791	VCR	AT3G13290.1	TLSYPTPPLNPQsPR	0.9524	1.6555e+06	1816913	1.08858e+06	1.41213e+06	3.6721e+06	2437995
AT3G56190.1_S211	-0.522641	0.157298	0.904791	ALPHA-SNAP2, ASNAP	AT3G56190.1	ADVVsITNALEK	0.9235	368187	340851	289761	348775	583255	423133
AT5G35735.1_S384	-2.41891	0.157358	0.904791	no symbol available	AT5G35735.1	GGNTVAAPTsSK	0.8775	0	6525458	4.648e+06	5126949	8674673	11920059
AT2G37790.1_S295	-0.504191	0.157476	0.904791	AKR4C10	AT2G37790.1	GMsFVHETSPYK	0.9517	2.94832e+06	5768858	5.52241e+06	6210143	6754144	5.10115e+06
AT4G02480.1_S261	-1.36516	0.157514	0.904791	no symbol available	AT4G02480.1	ASSLsICEAR	0.9099	0	0	0	0	567619	338658
AT2G42580.1_S42	-1.35722	0.157543	0.904791	TTL3, VIT	AT2G42580.1	ELDLGsPVSTLMPR	0.9393	307144	57307.2	0	155841	475155	217913
AT2G36160.1_S19	-0.462229	0.157627	0.904791	no symbol available	AT2G36160.1	VDVVTLGPsVR	0.9513	1.96668e+06	2049815	1.85972e+06	2.19869e+06	2.46862e+06	2883561
AT2G44160.1_S361	-0.644595	0.157774	0.904791	MTHFR2	AT2G44160.1	SAsYGALSDHQFSR;SAsYGALSDHQFSRPR	0.9364	691870	1.18891e+06	1.75525e+06	1620723	2.09838e+06	1.29497e+06
AT1G30640.1_S537	-0.725869	0.157949	0.904791	NDR7	AT1G30640.1	DLLDsPIYSEGSR	0.9419	292604	332926	220254	256083	581091	520795
AT3G60240.2_S1525	-0.378692	0.15795	0.904791	EIF4G, CUM2	AT3G60240.2	QVLQGPSATVNsPR	0.9528	114859320	124771984	136424032	170760448	142562976	140925408
AT5G51560.1_S576	0.790254	0.158044	0.904791	no symbol available	AT5G51560.1	DsAAMGYLAPEYTTTGR	0.9394	0	0	0	0	0	32280.5
AT3G14172.1_S338	-1.38341	0.158409	0.904791	no symbol available	AT3G14172.1	LSsDLSSSAGMEK	0.9402	0	0	0	0	671672	0
AT1G18460.1_S171	-0.850516	0.15843	0.904791	alpha/beta-HYD	AT1G18460.1	MQPLsPGR	1	664569	463780	1.26456e+06	1.25262e+06	890112	1.6362e+06
AT3G05900.1_T62	0.530152	0.158525	0.904791	no symbol available	AT3G05900.1	EEEIDQtPAGEPEK	1	619834	470080	546033	354552	288538	412310
AT5G04140.1_T321	2.40696	0.158546	0.904791	GLUS, FD-GOGAT, GLS1, GLU1	AT5G04140.1	YSTNtSPR	0.7516	25602014	616217	999060	565043	508839	293394
AT3G11830.1_S224	-0.477637	0.158562	0.904791	CCT7	AT3G11830.1	TFsYAGFEQQPK	0.8564	249344	295040	325839	307219	428350	392646
AT2G28930.3_S38	0.974066	0.158741	0.904791	PBL10, APK1B, PK1B	AT2G28930.3	SSsVSIR	0.8107	611175	463338	535102	421959	421076	0
AT2G46820.1_T66	-2.78954	0.158894	0.904791	PTAC8, PSI-P, PSAP, CURT1B, TMP14	AT2G46820.1	ATtEVGEAPATTTEAETTELPEIVK	0.8186	0	0	0	0	12140561	0
AT1G78150.1_S80	-0.423272	0.158919	0.904791	no symbol available	AT1G78150.1	EITGsGIFSR	0.9346	817775	1395201	903610	1.26575e+06	1.30791e+06	1.19893e+06
AT2G27660.1_S428	-1.25898	0.158964	0.904791	no symbol available	AT2G27660.1	GGLQGSNsPIQSPR;GGLQGSNsPIQsPR	0.9421	1.97975e+06	4.31577e+06	1.62375e+06	2.05699e+06	6.59232e+06	11197065
AT5G09870.1_S122	0.44164	0.159053	0.904791	CESA5, MUM3	AT5G09870.1	SGLEsETFSR	0.9428	3.40955e+06	2.55345e+06	3.04467e+06	2373725	1.96182e+06	1.81405e+06
AT1G11330.1_S833	-0.827514	0.159055	0.904791	SD1-13, RDA2	AT1G11330.1	VSINDVsLTAVTGR	0.9109	125803	0	0	0	266100	79229.6
AT5G40450.1_T2721	-0.435233	0.15934	0.904791	RBB1	AT5G40450.1	ETDDAIDKtQPEIR	0.9407	721972	1070983	1.02083e+06	1.5115e+06	1235339	834316
AT5G14740.2_S46	2.14832	0.159593	0.904791	BETA CA2, CA2, DEG12, CA18	AT5G14740.2	ITAELQAASSSDsK	0.8139	523485	15494078	502759	364269	303286	338254
AT5G27630.1_S145	-1.09729	0.159618	0.904791	ACBP5, AtACBP5	AT5G27630.1	TITsEDGR	0.8931	871058	697753	0	954946	997493	784482
AT4G33700.1_T336	0.378717	0.159853	0.904791	no symbol available	AT4G33700.1	VDVDSEGTPtPQER;VDVDsEGTPtPQER	0.9521	6139083	6269091	6026564	5316785	3969576	3.99195e+06
AT3G63460.1_S481	-1.05782	0.160007	0.904791	SEC31B	AT3G63460.1	DQAVDGLsSDLNGIR	0.9081	2.08702e+06	871543	833384	1.26619e+06	4.50097e+06	1.91591e+06
AT2G39730.2_T78	-0.453257	0.160478	0.904791	RCA	AT2G39730.2	GLAYDtSDDQQDITR	0.9524	369314304	497421184	431011328	463376768	581780740	601815550
AT2G17360.1_S113	-0.574904	0.160634	0.904791	no symbol available	AT2G17360.1	LHsIKDEEAK	1	298133	626265	688915	728914	719222	647443
AT1G24160.1_S190	1.69342	0.160901	0.904791	no symbol available	AT1G24160.1	DSVDsPVLEK	0.9508	1.71786e+06	744634	896468	907829	554364	0
AT1G07110.1_S303	-0.744827	0.160911	0.904791	ATF2KP, FKFBP, F2KP	AT1G07110.1	SLsASSFLIDTK	0.9545	149464880	89965632	78180424	115620328	254890448	134025736
AT2G04740.1_S566	-0.544939	0.160999	0.904791	no symbol available	AT2G04740.1	EKsESEAEDYK;sESEAEDYK	0.9438	940960	1327993	1.94964e+06	2279709	1623876	1.63167e+06
AT1G19920.1_S429	0.812894	0.16115	0.904791	APS2, ATPS2, ASA1	AT1G19920.1	EFLFIsGTK	0.7559	163770	161989	198294	120969	0	136865
AT5G23890.1_S388	-1.08798	0.161432	0.904791	no symbol available	AT5G23890.1	DELNIYsQDELDDNR	0.9119	404465	265705	0	259543	804875	420482
AT1G79090.1_S486	-0.412371	0.161583	0.904791	PAT1	AT1G79090.1	PLLEVDPPNsAK	1	325770	397130	362436	412166	444162	482043
AT5G61960.1_S541	-0.821037	0.161631	0.904791	ML1, AML1	AT5G61960.1	GVEGFSGGGIGsPMHQSSR	0.9008	401956	973791	552861	576613	1.27042e+06	1.30051e+06
AT4G21210.1_S50	-0.669882	0.161834	0.904791	RP1, ATRP1	AT4G21210.1	FSsQLNR	0.8044	0	199578	367302	410803	335945	235441
AT2G37550.1_S173	0.858216	0.161868	0.904791	AGD7, ASP1	AT2G37550.1	NQsAGDFR;RNQsAGDFR	1	31860338	29616654	54247780	36778188	21228542	8786732
AT1G20670.1_S320	-0.545922	0.161937	0.904791	BRD1	AT1G20670.1	TASEIsADALIPGDSSNK	0.9176	298909	298029	270515	284690	505311	416189
AT1G17720.1_S460	-2.97498	0.162184	0.904791	ATB BETA	AT1G17720.1	GSEsPGTEANGNAYDFTTK;RGSEsPGTEANGNAYDFTTK	0.9413	3878149	6556410	0	7.92761e+06	8166551	7641820
AT5G63260.1_S81	-0.572254	0.162238	0.904791	no symbol available	AT5G63260.1	ALFGsDQKEEEEGSEK	0.932	391083	798467	769895	948074	703524	945909
AT5G04430.1_S25	-0.435769	0.162307	0.904791	BTR1, BTR1L, BTR1S	AT5G04430.1	SPEPHDssEADSAEK	0.7735	0	0	0	0	0	0
AT5G56140.1_S300	-0.531075	0.162431	0.904791	no symbol available	AT5G56140.1	EEGSPMSGSVsPYNSLGMK	0.8775	563120	415048	613405	617648	889245	628795
AT5G05170.1_Y169	-0.534105	0.162491	0.904791	CEV1, IXR1, ELI1, ATH-B, CESA3, MRE1, ATCESA3	AT5G05170.1	RLPySSDVNQSPNR	0.9183	1.06703e+06	2435553	1939825	2.91239e+06	2.16355e+06	1.93946e+06
AT2G23700.1_S247	0.808886	0.162646	0.904791	no symbol available	AT2G23700.1	SFsFDNR	0.8944	361832	299569	424916	362254	0	186649
AT4G35600.1_S90	-1.30721	0.16272	0.904791	CST, Kin4, PBL30, CX32	AT4G35600.1	NFKPDsMLGQGGFGK	1	348057	627407	304984	312804	1.24329e+06	2.07195e+06
AT3G51670.1_S6	-0.616862	0.162797	0.904791	PATL6	AT3G51670.1	MDASLsPFDHQK	0.9281	138225	291780	177370	204540	314487	320214
AT1G27100.1_S416	1.10044	0.162798	0.904791	no symbol available	AT1G27100.1	TSsSLSDR;TSsSLSDRSDSDSVESPPK	0.7964	247723	489816	304431	0	334972	147110
AT4G32340.1_S47	0.654593	0.162805	0.904791	no symbol available	AT4G32340.1	ASsDGNLYK	0.9428	896181	573537	1.16654e+06	736172	456374	365272
AT3G11130.1_T482	-0.683128	0.16283	0.904791	AtCHC1, CHC1, HAS1	AT3G11130.1	tVDNDLALK	1	0	0	0	0	0	0
AT1G76980.1_S198	-1.46235	0.162844	0.904791	no symbol available	AT1G76980.1	DGLSEsRR	0.8043	255496	786397	222638	286361	1353098	1.92857e+06
AT5G12350.1_S736	0.715352	0.162902	0.904791	no symbol available	AT5G12350.1	RGsINQGSDPIDK;RGsINQGSDPIDKDDK	0.953	1.76496e+06	4.60611e+06	5.35779e+06	2.33895e+06	1.7724e+06	1895223
AT2G42520.1_S579	-0.565261	0.162977	0.904791	RH37	AT2G42520.1	EGsFGSGR	0.9502	1.23207e+06	1.59192e+06	1.17658e+06	1.31844e+06	2.01102e+06	2.25112e+06
AT2G42580.1_S91	-1.25955	0.163129	0.904791	TTL3, VIT	AT2G42580.1	sHSGELSSPGSGMPTTTR	0.807	182978	0	661760	931325	423124	345594
AT3G17160.1_S24	0.587759	0.163192	0.904791	no symbol available	AT3G17160.1	PLVQVLsDDDsEVK	1	0	0	0	0	0	60943.3
AT2G14835.1_S233	-0.415615	0.163209	0.904791	no symbol available	AT2G14835.1	QNsETLYYADDEDGNR;QNsETLYYADDEDGNRK	0.9499	4754380	6.74555e+06	5.3935e+06	6.13536e+06	7882284	6777105
AT3G17750.1_T467	-0.713129	0.163209	0.904791	DYRKP-1	AT3G17750.1	GtEHGsVPDTQDK	0.9506	573136	279624	276812	633548	408458	603012
AT5G10950.1_S255	-0.880456	0.163368	0.904791	no symbol available	AT5G10950.1	SCNSNADEVAENsSDEDEPK	0.8825	0	0	0	0	0	0
AT1G54450.1_T105	0.385838	0.163371	0.904791	no symbol available	AT1G54450.1	tGLSNLSSPLK	0.9332	402101	437942	357168	297510	263056	287636
AT1G20540.1_S115	1.92271	0.163467	0.904791	no symbol available	AT1G20540.1	VAsLDAHVGK	1	913104	2.31643e+06	0	0	0	0
AT5G18590.1_S406	0.439579	0.163542	0.904791	no symbol available	AT5G18590.1	SSsSAVLTSDESVK	0.9135	2807908	2.65873e+06	2.39282e+06	2.54e+06	1.67241e+06	1.34594e+06
AT4G08850.1_S811	-1.4244	0.163751	0.904791	MIK2	AT4G08850.1	LNETTDSsISNPSTK	0.8995	0	0	577093	0	1.04438e+06	1.0856e+06
AT4G20260.1_T152	0.590022	0.163755	0.904791	ATPCAP1, PCAP1, MDP25	AT4G20260.1	AEEPAKtEEPAK	1	866745	1.5411e+06	2.08226e+06	840312	1.00993e+06	767181
AT1G32530.1_S284	-1.34802	0.163758	0.904791	PIR2	AT1G32530.1	FNLSPsMK	0.8135	0	0	0	0	615102	0
AT2G35630.1_S838	-0.663375	0.163916	0.904791	GEM1, MOR1	AT2G35630.1	TSVSTSTsSGGLDSLPR	0.9431	2.12122e+06	1.00455e+06	1.42706e+06	2.08515e+06	2.83307e+06	1.6327e+06
AT1G25280.1_S50	-0.987282	0.164187	0.904791	AtTLP10, TLP10	AT1G25280.1	DLLsPVIVQTSR	0.9363	62085.5	0	0	75895.5	301139	191971
AT5G59710.1_S282	-0.842133	0.164271	0.904791	AtVIP2, VIP2, NOT2b	AT5G59710.1	PGsAGGTQGHLGSLR	0.9486	2.18233e+06	2.33143e+06	6.0676e+06	8535968	3.91258e+06	4.25187e+06
AT1G03370.1_S200	-0.562635	0.164604	0.904791	no symbol available	AT1G03370.1	sIDASDLSEISK	0.9332	654494	442333	435210	623778	639217	812833
AT4G10120.1_S725	0.546315	0.164768	0.904791	ATSPS4F, AtSPSC, SPSC, SPS4F	AT4G10120.1	DVDDIsLR	1	1577827	1.04003e+06	1.33824e+06	972784	652590	886799
AT2G02080.1_S73	-0.457463	0.164819	0.904791	IDD4, IME, AtIDD4	AT2G02080.1	NQPGNPNPDAEVVALsPK;RNQPGNPNPDAEVVALsPK	1	6475333	8237838	7.52376e+06	7.6423e+06	11346185	9567140
AT1G18210.1_S88	-0.508823	0.165381	0.904791	no symbol available	AT1G18210.1	SSsSAAEIR	0.9474	30105434	20582444	28320630	31359408	37435948	34380840
AT5G04550.1_S240	-1.22338	0.16551	0.904791	no symbol available	AT5G04550.1	VEASDVSsADSDFIGR	0.9389	888431	205385	195949	603221	1.34465e+06	448012
AT4G28990.1_S203	-0.705551	0.165575	0.904791	no symbol available	AT4G28990.1	LLPPPMNHsPR	1	1.47787e+06	3.0547e+06	2171802	2.48078e+06	2796439	4893516
AT2G43750.1_T134	-0.912993	0.165595	0.904791	OASB, CPACS1, ACS1, ATCS-B	AT2G43750.1	GLItPGK	1	0	174558	235229	224610	242887	204326
AT5G38420.1_S135	-1.03843	0.165747	0.904791	DEG24, RBCS2B	AT5G38420.1	LPLFGCTDsAQVLK	0.806	0	0	101849	169599	619460	0
AT2G27110.1_S694	0.432895	0.165789	0.904791	FRS3	AT2G27110.1	AQsVSDLNLPR	0.9352	590728	574428	742024	574117	413263	344419
AT1G70290.1_S568	1.00069	0.165889	0.904791	ATTPS8, TPS8, ATTPSC	AT1G70290.1	VLSLSPsFR;VLSLSPsFRK	0.9197	3.14623e+06	3061029	8.08594e+06	1.07435e+06	2.90752e+06	2.48439e+06
AT1G72340.1_S18	-0.558114	0.165932	0.904791	no symbol available	AT1G72340.1	RSSNsPPMADTTR;SSNsPPMADTTR	0.9424	4.81212e+06	7769261	7.63671e+06	6.7601e+06	11068576	9723449
AT3G26780.1_S317	-1.00246	0.165988	0.904791	MEF14	AT3G26780.1	LQVMTNHEPDDGNsPR	0.9313	0	493634	468757	798315	364057	591175
AT2G46580.1_S133	-0.82572	0.16604	0.904791	no symbol available	AT2G46580.1	LIYVCPTPGsPCNSEQSSQQVK	0.9453	552355	411414	465511	552716	1.66834e+06	509984
AT3G09050.1_S43	2.2622	0.166261	0.904791	no symbol available	AT3G09050.1	SGDGTsDSDSDPDPPKPEGDTR	0.9343	3.80436e+06	5703767	4593936	0	2885290	2.59352e+06
AT1G29530.1_S44	0.422914	0.166262	0.904791	no symbol available	AT1G29530.1	GSDSSLSsPGSQGNQEFGTK	0.9495	15884536	18095308	16347347	14892783	9187046	11379478
AT4G33050.2_S45	-1.11109	0.166355	0.904791	AtIQM1, IQM1, EDA39	AT4G33050.2	SLsFNSWEVPK	0.9337	1.12814e+06	748525	393379	715609	3.18066e+06	1.1744e+06
AT2G41140.1_S91	-1.53151	0.166595	0.904791	CRK1, ATCBK3, ATCRK1	AT2G41140.1	YGsVKPNEVSIPEGK	0.8879	168372	0	0	0	537014	639065
AT1G74260.1_S1103	0.423826	0.16678	0.904791	PUR4	AT1G74260.1	LAsCVEMEK	1	310777	429965	293440	274900	195838	240876
AT1G01960.1_S1395	-0.601662	0.166951	0.904791	BIG3, EDA10	AT1G01960.1	QDVDPsEDDSTDQR	0.8037	472128	460353	576185	1.26203e+06	542689	510110
AT3G55005.1_S250	1.23012	0.167015	0.904791	TON1B	AT3G55005.1	DGTsEEEEGKD	0.8522	718206	232196	429568	0	0	326408
AT4G15240.1_S19	-1.16142	0.167164	0.904791	no symbol available	AT4G15240.1	LDsLSPEMLFPAK	0.9277	365295	137165	82947.1	198042	630740	297276
AT1G62960.1_S89	-0.497451	0.167166	0.904791	ACS10	AT1G62960.1	KNDESDNSGEQNSSASSSSsPNSGLPDPTR	0.8413	0	0	0	0	0	0
AT5G16680.1_S1159	-0.478911	0.167246	0.904791	PAIPP2, PHD2	AT5G16680.1	VELNNDGLCEGsPNK;VELNNDGLCEGsPNKK	1	1.18668e+06	1.52663e+06	1.34621e+06	1.54909e+06	1.58328e+06	2.14911e+06
AT1G72150.1_T77	0.453622	0.167259	0.904791	PATL1	AT1G72150.1	EEEtVVVAEK	1	1733135	1.29079e+06	1.35863e+06	938759	1.13887e+06	883720
AT3G27210.1_S142	3.03198	0.167404	0.904791	no symbol available	AT3G27210.1	GSSsPAPLPR	0.9154	0	6410104	3.37408e+06	0	0	0
AT4G38600.1_S677	-0.487865	0.167638	0.904791	KAK, UPL3	AT4G38600.1	DNDCVPGsAR	1	158422	302373	207131	244690	304652	293080
AT1G69870.1_S38	-0.49886	0.167665	0.904791	NRT1.7, AtNPF2.13, NPF2.13	AT1G69870.1	ISsPGSILDAEK	0.9486	4307443	3.51537e+06	2.47834e+06	4.19272e+06	5.04744e+06	3.99499e+06
AT5G07980.1_S957	-1.03482	0.167712	0.904791	no symbol available	AT5G07980.1	GHsAEGFR	1	0	376794	545322	483335	545179	503287
AT2G30880.1_S478	-1.70856	0.167827	0.904791	SWAP70, AtSWAP70	AT2G30880.1	RNsLDIPVVSPEPNVPR	0.9458	245940	66661.4	0	0	844072	221327
AT2G39970.1_S155	-0.997521	0.167894	0.904791	PXN, APEM3, PMP38	AT2G39970.1	DQTAAPEsPSSNAEALVAVEPR	0.8739	1.34295e+06	667720	575155	858559	3.11635e+06	1.22488e+06
AT5G62790.1_S76	-0.872437	0.167932	0.904791	PDE129, DXR	AT5G62790.1	AVPEAPRQsWDGPK	1	0	356139	289688	470774	313919	286219
AT4G04540.1_S505	-1.27799	0.16807	0.904791	CRK39	AT4G04540.1	LFDsDETR	0.8108	220083	0	175348	178681	323580	286561
AT1G76180.1_S79	2.33544	0.168073	0.904791	ERD14	AT1G76180.1	SDsSSSSSSEEEGSDGEK	0.9186	0	2.94556e+06	1.68533e+06	1.29436e+06	0	0
AT2G42600.1_S11	-0.413659	0.168151	0.904791	ATPPC2, PPC2	AT2G42600.1	MAsIDAQLR	1	306859424	287699968	342258400	366222656	402185952	387122656
AT3G05900.1_S484	-2.89632	0.168243	0.904791	no symbol available	AT3G05900.1	TSEsGSALSPEK	0.9255	0	5148370	0	7138950	1.29762e+06	855090
AT4G10610.1_S126	-1.18788	0.168256	0.904791	CID12, ATRBP37, RBP37	AT4G10610.1	sFGQQGK	1	0	311769	418781	288082	660132	437935
AT4G00450.1_S2012	-0.431467	0.168288	0.904791	CCT, CRP, MED12	AT4G00450.1	VVYEDYAVCsPR	0.9388	611390	708336	557838	718039	746537	882542
AT1G17840.1_S686	-2.23885	0.168566	0.904791	COF1, WBC11, DSO, ATWBC11, AtABCG11, ABCG11	AT1G17840.1	NGTQNTTVAPDGLTQsPSLR	0.9493	6.50902e+06	5.23276e+06	0	7.58231e+06	8633791	7616198
AT1G72410.1_S1095	-0.711146	0.168701	0.904791	no symbol available	AT1G72410.1	DFADRsSEDLRK	0.7607	0	0	0	0	0	193989
AT3G58560.1_S220	-0.422936	0.168939	0.904791	AtCCR4a	AT3G58560.1	VIPAPSPsPR	0.8998	4.169e+06	4628923	3.59165e+06	4726481	5031586	5606968
AT1G55350.1_S386	-0.431238	0.168959	0.904791	EMB80, EMB1275, ATDEK1, DEK1	AT1G55350.1	SSsIDAGHTGCTNEANR	0.916	186968	339252	302277	365374	343309	299182
AT5G05190.1_S457	-0.820362	0.169006	0.904791	EDR4	AT5G05190.1	EIVsDVEDHQR	1	1.54167e+06	989178	1401877	1.34208e+06	2.01263e+06	3.47944e+06
AT3G07810.1_S100	-0.354157	0.169068	0.904791	no symbol available	AT3G07810.1	SNSSSIQGsPGGPGR	0.9529	4.49975e+06	5583331	5700106	7081374	6.37504e+06	5.28951e+06
AT1G10760.1_S257	0.424731	0.169497	0.904791	GWD, GWD1, SOP1, SOP, SEX1	AT1G10760.1	GAsVEDLR	1	409454	381903	448861	366541	310884	203327
AT5G01770.1_S754	-0.40257	0.169514	0.904791	RAPTOR1A, RAPTOR2, ATRAPTOR1A	AT5G01770.1	AsPDSQPVAR	0.9407	497161	443734	563653	661932	678204	510777
AT3G03250.1_T64	-1.43837	0.169559	0.904791	AtUGP1, UGP, UGP1	AT3G03250.1	MtPVSQDVAETK	0.9465	0	0	984896	474713	753257	616349
AT3G02880.1_S626	-0.546997	0.170003	0.904791	KIN7	AT3G02880.1	LIEEVSHSSGSPNPVsD;LIEEVSHSSGsPNPVsD	0.9484	5163294	9899330	10325928	10502559	10255732	12201221
AT5G57580.1_S49	-0.511457	0.170268	0.904791	CBP60b	AT5G57580.1	LCsSLEPILR	0.8547	283981	237734	201224	266665	432004	272718
AT1G53350.1_S396	-0.390097	0.170627	0.904791	no symbol available	AT1G53350.1	SGLsDDNSNSVYR	0.9392	2.3129e+06	2.02546e+06	2.10802e+06	2615034	2720686	2.49407e+06
AT5G61420.1_S64	-1.30878	0.17088	0.904791	HAG1, MYB28, AtMYB28, PMG1	AT5G61420.1	PLASSSNPTVDENLNsPNASSSDK	0.9228	536002	0	0	537649	537266	363839
AT3G19100.1_T80	1.30474	0.171133	0.904791	TAGK2	AT3G19100.1	sVTStPLR	0.7561	0	753309	0	0	0	0
AT2G33490.1_S564	-0.743877	0.171291	0.904791	no symbol available	AT2G33490.1	SFsIPTSNLR	0.95	1.22838e+06	1.77882e+06	798123	1.19988e+06	2167121	2.51488e+06
AT4G37910.1_S552	-0.404385	0.171634	0.904791	mtHsc70-1	AT4G37910.1	SSGGLsDDEINR	0.931	548089	571264	750719	806432	769578	701062
AT1G34300.1_S644	-1.16647	0.171634	0.904791	no symbol available	AT1G34300.1	YNMSsVR	0.9197	0	0	0	0	0	463813
AT2G27860.1_S320	-0.501379	0.171782	0.904791	AXS1	AT2G27860.1	VSGEGAIEsPTVDVSSK	0.9282	1.01661e+06	983442	853334	965345	1.64769e+06	1.21471e+06
AT1G36990.1_S387	-1.77015	0.171811	0.904791	no symbol available	AT1G36990.1	ESGsPSANTNTR	0.9464	0	2.08231e+06	2.26816e+06	2.21306e+06	2.98787e+06	2866674
AT2G20010.2_S65	-1.94929	0.17189	0.904791	no symbol available	AT2G20010.2	SNGLTTASLSPSPsLHR	0.8436	0	0	0	0	2.43231e+06	0
AT4G18570.1_S292	0.482859	0.171922	0.904791	IPGA1	AT4G18570.1	SIsLGDSTENR;SIsLGDSTENRADPPPQK	0.9483	3.16455e+06	2.27756e+06	2.80311e+06	1.65945e+06	1860478	1.91419e+06
AT3G27700.1_S7	0.745022	0.172003	0.904791	no symbol available	AT3G27700.1	MELSVSsPK	0.8208	187503	95814.9	0	0	0	48398.6
AT3G05070.1_S3	-0.402196	0.172131	0.904791	no symbol available	AT3G05070.1	AsEDESIEQK;MAsEDEsIEQK	1	1.26789e+06	1.57722e+06	1.71323e+06	1.73315e+06	1.96408e+06	1.85451e+06
AT5G42860.1_S30	-1.19635	0.172286	0.904791	CC2	AT5G42860.1	RPAYFVQsPSR	0.8463	0	435610	313416	517036	395866	343480
AT5G35910.1_S595	-0.740107	0.172441	0.904791	RRP6L2, AtRRP6L2	AT5G35910.1	DLHTGDVAsPSLK	0.947	3.11787e+06	4.2513e+06	1.24239e+06	4274519	3.77824e+06	3.79366e+06
AT5G04550.1_S587	-1.42226	0.172543	0.904791	no symbol available	AT5G04550.1	ALQECTsSK	0.9358	694088	7284424	5612021	5836564	7674454	9735722
AT4G28600.1_S30	-0.676064	0.172595	0.904791	NPGR2	AT4G28600.1	CLCsGEQMR	1	0	254150	0	206915	0	0
AT4G02390.1_S269	-0.46706	0.172609	0.904791	APP, PP, PARP2	AT4G02390.1	EENDsPVNNDIPSSSSEVKPEQSK	0.9533	1398401	2.02183e+06	1.30914e+06	1.65636e+06	2.197e+06	2.14481e+06
AT3G05030.1_S534	-0.761673	0.172923	0.904791	NHX2, ATNHX2	AT3G05030.1	GFVPFVPGsPTER	0.9525	24476362	16621019	10908906	17560804	40240680	24437210
AT4G13670.1_T250	-0.530454	0.172946	0.904791	PTAC5	AT4G13670.1	LFMDEDVEtDKDEASTMK	0.834	546678	605746	762703	671484	1.20807e+06	749057
AT3G51850.1_S514	0.426774	0.173034	0.904791	CPK13	AT3G51850.1	FNSLsIK	0.9496	37620456	40491880	31322412	30130584	30475346	17080134
AT3G48730.1_S202	-1.24864	0.173228	0.904791	GSAM, GSA2	AT3G48730.1	AGsGVATLGLPDSPGVPK	0.935	342304	167662	0	188764	618910	304652
AT5G18500.1_S51	-1.8263	0.173387	0.904791	no symbol available	AT5G18500.1	SSsNLIPVSR	0.8493	0	4877983	5.00838e+06	6.20379e+06	5.3863e+06	6630293
AT3G13300.1_S944	-0.592741	0.173475	0.904791	VCS	AT3G13300.1	QLsNAATGPIGK	0.9492	923728	1.92429e+06	1.15249e+06	1.42151e+06	1.75576e+06	2247773
AT5G57020.1_S30	-1.22208	0.173525	0.904791	NMT1, ATNMT1	AT5G57020.1	DDTsLETIVR	0.9138	0	0	0	0	0	0
AT3G07610.1_S99	-0.486269	0.173721	0.904791	IBM1	AT3G07610.1	KDsIIEVGEASGSMPK	0.9446	555253	431903	589238	597591	845201	613994
AT1G54920.1_S436	-1.23387	0.173844	0.904791	no symbol available	AT1G54920.1	LYsQVEEK	0.9267	252122	622575	0	478388	339079	848035
AT5G20670.1_S115	1.56583	0.174056	0.904791	no symbol available	AT5G20670.1	RSLDGsPR;SLDGsPR	0.9499	2.29776e+06	3.24089e+06	2.58216e+06	190773	2.67021e+06	1.1615e+06
AT4G11850.1_S680	-2.01089	0.174229	0.904791	PLDGAMMA1, MEE54	AT4G11850.1	EVPVGTVSVYNsPR	0.9491	88693280	101336216	4.15133e+06	86758120	138279744	162555008
AT5G19280.1_S171	-1.04373	0.174537	0.904791	RAG1, KAPP	AT5G19280.1	DRLINLsPR;LINLsPR	1	6086480	38937804	25233480	42201096	28206728	35142492
AT1G76080.1_S237	-0.845829	0.174574	0.904791	CDSP32, TRXL1, ATCDSP32	AT1G76080.1	SMsETVVFAR	0.9466	3.60295e+06	2.95571e+06	946366	3.67458e+06	3.84479e+06	3306541
AT1G07360.1_S221	-0.680697	0.174683	0.904791	MAC5A	AT1G07360.1	AGEMGTLEsPDDESIK	0.8841	246669	0	296232	363524	262307	326476
AT1G67970.1_S295	-0.913034	0.174727	0.904791	HSFA8, ATHSFA8, AT-HSFA8	AT1G67970.1	LLLLsPSR	0.9492	1335869	2.3496e+06	964409	1336880	2.93861e+06	4107267
AT2G42590.1_S252	-1.99546	0.174771	0.904791	GF14 MU, GRF9, GRF14	AT2G42590.1	TNGsAKPGAGGDDAE	0.9501	0	2.01335e+06	4105473	3.23183e+06	5.92205e+06	2.76177e+06
AT5G47910.1_S8	-0.719678	0.174839	0.904791	ATRBOHD, RBOHD, DELT1	AT5G47910.1	GNsSNDHELGILR;RGNsSNDHELGILR	0.9451	5.38713e+06	17922516	12136453	13298988	18513764	16970122
AT1G11860.1_S358	-0.842446	0.175069	0.904791	GLDT	AT1G11860.1	IGEITSGGFsPNLK	0.911	196328	0	71722.9	207518	400945	152216
AT2G20580.1_S359	-0.568259	0.175116	0.904791	ATRPN1A, RPN1A	AT2G20580.1	ASsGASVDSAR	0.9415	1.23723e+06	1.14281e+06	1.37971e+06	1213360	2.30554e+06	1.81491e+06
AT3G60750.1_S437	-0.342069	0.175205	0.904791	AtTKL1, TKL1	AT3G60750.1	NLsQQCLNALAK	1	9929961	11234060	11406513	14115592	12671609	11567552
AT5G18590.1_T411	1.04558	0.175299	0.904791	no symbol available	AT5G18590.1	SSSSAVLtSDESVK	0.9125	576591	0	0	0	0	0
AT2G37080.1_S540	-0.401072	0.175301	0.904791	ICR2, RIP2, RIP3	AT2G37080.1	TGSLEsPLR;TGsLEsPLR	0.9532	7.59503e+06	6.65839e+06	7171386	8573185	8752473	8884822
AT4G00355.1_S90	-0.696533	0.175352	0.904791	ATI2	AT4G00355.1	EGsDLSLK	0.9326	0	0	0	0	0	0
AT1G53590.1_S584	0.642551	0.17592	0.904791	NTMC2T6.1, NTMC2TYPE6.1	AT1G53590.1	SLDGEsLDAEENSGK	0.9063	415515	404263	364570	360816	310393	0
AT3G15570.1_S418	0.607893	0.175964	0.904791	no symbol available	AT3G15570.1	GEEEsGDNGEGFEPR	1	1435371	1251243	2324640	1.47472e+06	992083	643632
AT4G26480.1_S294	-0.530102	0.176047	0.904791	no symbol available	AT4G26480.1	EEGSPMSGSIsPYNSLGMK	0.8951	865113	755419	1.0324e+06	991364	1.70341e+06	960507
AT2G38170.1_S40	-0.966526	0.176212	0.904791	RCI4, ATCAX1, CAX1	AT2G38170.1	TAHNMSSsSLR	0.7821	0	0	0	0	415177	0
AT1G08050.1_S30	-3.40983	0.17636	0.904791	no symbol available	AT1G08050.1	TLDPSsPSPSDASR	0.9464	0	16287200	4022251	3806997	23955686	39269316
AT4G15545.1_S235	-1.68873	0.176379	0.904791	NAIP1	AT4G15545.1	TTSRPIsPR;TTsRPIsPR;TTsRPIsPRR	0.9511	14931577	323474528	161548496	315111872	240160992	275783808
AT1G32790.1_S352	-0.902838	0.17638	0.904791	CID11	AT1G32790.1	TPVRPRsPR	0.933	4110145	21375518	8458998	21468426	17785464	10157501
AT1G73770.1_S104	-0.423113	0.176388	0.904791	no symbol available	AT1G73770.1	HDDsDDEVMDVVR	1	262619	328806	377932	404940	363419	426781
AT5G35560.1_S54	-0.374995	0.17652	0.904791	no symbol available	AT5G35560.1	DEGSDsPLER	0.9308	1.33007e+06	1.29341e+06	1.41595e+06	1.5816e+06	1.74436e+06	1.53744e+06
AT5G19350.1_S418	-0.500706	0.176945	0.904791	RBP45d	AT5G19350.1	TSsLTSQLGK	0.9421	1.98025e+06	2.87763e+06	1.80974e+06	2.28251e+06	3100950	3.29506e+06
AT1G73670.1_T508	-0.530707	0.177006	0.904791	MPK15, ATMPK15	AT1G73670.1	RTTAAVAStLDSPK	0.9232	998296	2.32498e+06	1.69016e+06	1957848	2.19099e+06	2.20131e+06
AT3G18290.1_S894	-0.680465	0.177261	0.904791	EMB2454, BTS	AT3G18290.1	GsPDSSSTETSKPsPQK	0.8221	497413	316367	659210	783374	513260	847937
AT3G18290.1_S906	-0.680465	0.177261	0.904791	EMB2454, BTS	AT3G18290.1	GsPDSSSTETSKPsPQK	0.8097	497413	316367	659210	783374	513260	847937
AT5G06140.1_S16	-1.05982	0.17739	0.904791	SNX1, ATSNX1	AT5G06140.1	NISGSMQsPR	0.9509	18281906	6.68562e+06	24622010	29862988	16933260	43047064
AT5G67340.1_S361	-2.05079	0.177401	0.904791	PUB2	AT5G67340.1	SAsAPGIVSEVVCK	0.9132	0	1909801	362305	374147	3.73107e+06	4601576
AT2G46920.1_S205	-0.48274	0.177459	0.904791	POL	AT2G46920.1	SNFSAPLsFR	0.9448	580237	704392	381458	649060	716649	730211
AT1G66750.1_S162	1.05323	0.177525	0.904791	AT;CDKD;2, CAK4, CAK4AT, CDKD;2, CDKD1;2	AT1G66750.1	LFGsPNR;LFGsPNRR	1	22990024	8896848	23163530	7.76936e+06	15869440	3.43309e+06
AT1G61210.1_S492	-0.577353	0.177654	0.904791	KTN80.2, DWA3	AT1G61210.1	FEQALLPEsPTDEAK	0.9492	4039427	3548949	1.99332e+06	3.62302e+06	5104752	4097977
AT3G23920.1_S31	-1.05036	0.177672	0.904791	BMY7, AtBAM1, BAM1, TR-BAMY	AT3G23920.1	SGEMTDSSLLSIsPPSAR	0.9466	701653	325252	306588	434019	1.85285e+06	617065
AT3G49601.1_S341	0.780404	0.177677	0.904791	no symbol available	AT3G49601.1	RHDsDVsEPEsEDNK	1	0	0	0	0	0	0
AT2G29210.1_S393	-1.36342	0.177886	0.904791	no symbol available	AT2G29210.1	SPsPLYR	0.9158	0	0	0	0	0	528833
AT4G33430.1_T449	-1.23293	0.177894	0.904791	RKS10, ELG, ATSERK3, BAK1, ATBAK1, SERK3	AT4G33430.1	DTHVttAVR	0.9255	0	382234	0	594052	0	405389
AT3G51890.1_S6	-2.55081	0.178105	0.904791	CLC3	AT3G51890.1	SSTLsNEESGLGDSNR	0.9366	2.96561e+06	2.53253e+06	0	2409112	4.71632e+06	5.17471e+06
AT5G08750.1_S74	-1.48255	0.178173	0.904791	no symbol available	AT5G08750.1	RsNAGEETVDQR	0.95	0	0	0	0	1.24042e+06	0
AT5G61960.1_S76	2.64564	0.178232	0.904791	ML1, AML1	AT5G61960.1	PQSSFSGSHPSGsPNAR	0.9397	0	4207983	3.8665e+06	0	0	0
AT1G51600.1_S267	1.82042	0.178426	0.904791	ZML2, TIFY2A, GATA28	AT1G51600.1	AsPQTAQNLPLNK	0.9478	2.47473e+06	2.40442e+06	2.12233e+06	0	1.70557e+06	1.36326e+06
AT1G17210.1_S26	-1.01469	0.178453	0.904791	ILP1, ATILP1	AT1G17210.1	NSVASASAsASATPVDR	0.8042	0	0	0	0	0	286785
AT4G35890.1_S15	-0.685855	0.178839	0.904791	LARP1c, AtLARP1c	AT4G35890.1	ASATSNNPASSSMsPR	0.9471	19922180	17024604	7.93966e+06	18986872	18970576	24847690
AT1G01050.1_S25	-1.67355	0.178955	0.904791	AtPPa1, PPa1	AT1G01050.1	ILSsLSR	0.8597	0	3123798	3.04173e+06	3.58029e+06	3729298	3.55109e+06
AT1G15280.1_S10	-1.32991	0.179123	0.904791	BTZ2	AT1G15280.1	ATSEAEYEsDPEELNR;ATsEAEYEsDPEELNR	0.9192	0	0	344833	446114	0	985707
AT3G22380.1_S467	0.846158	0.179152	0.904791	TIC	AT3G22380.1	VEsSSGFR	0.9324	1.98807e+06	806263	1.33031e+06	1.19498e+06	412881	593926
AT3G55460.1_S182	-0.725159	0.179221	0.904791	SCL30, At-SCL30	AT3G55460.1	SYsPAPR	0.9408	1.39391e+06	1.00826e+06	616159	1.17687e+06	1.28721e+06	2.06168e+06
AT1G80120.1_T158	-0.885048	0.17925	0.904791	no symbol available	AT1G80120.1	VDAstNVMLGK	1	0	0	0	0	0	0
AT1G63700.1_S326	-0.994454	0.17943	0.904791	EMB71, MAPKKK4, YDA	AT1G63700.1	IQsGAVtPLHPR	1	0	0	0	0	0	398561
AT5G49890.1_S27	-0.973361	0.179664	0.904791	CLC-C, ATCLC-C	AT5G49890.1	IsGILDDGSVGFR;KIsGILDDGSVGFR	0.9469	1.04477e+06	571818	719571	705565	3044761	1.20924e+06
AT5G15020.1_S1023	-1.24943	0.180037	0.904791	SNL2	AT5G15020.1	AEsEGEAEGMESHLIEDK	0.9463	559453	157199	0	410737	289730	664290
AT2G19710.1_S381	-0.656979	0.180084	0.904791	ISTL5	AT2G19710.1	ESFSEDHVsPR	0.9491	1.71859e+06	2.52462e+06	1.09096e+06	2115514	2.08216e+06	3.36336e+06
AT1G62430.1_S23	-0.44768	0.180223	0.904791	CDS1, ATCDS1	AT1G62430.1	RRsNEVVTDGDK;sNEVVTDGDK	0.9548	19398784	31660266	35269716	43192308	33544020	30281712
AT2G17410.1_S176	2.09782	0.180317	0.904791	ARID2	AT2G17410.1	LSEDTGsPHHHADILMVQEK	0.8294	1.13045e+06	1322077	1.00635e+06	0	0	2.04024e+06
AT4G23140.1_T510	-1.22359	0.180458	0.904791	CRK6	AT4G23140.1	IFGLDQTQDNtSR	0.767	0	88660.8	0	0	273568	335491
AT4G22130.1_T335	-0.690104	0.180462	0.904791	SRF8	AT4G22130.1	SLPLSGtPEVQEQR	0.8905	0	495869	0	441344	416568	296766
AT1G11480.1_S226	-0.972321	0.180462	0.904791	no symbol available	AT1G11480.1	TNsPVISQGVEPHGTHVER	0.8039	0	0	309474	0	263364	318186
AT3G53460.1_S184	-0.507402	0.180523	0.904791	CP29	AT3G53460.1	REEsFSR	0.9165	1879272	2099217	2.33357e+06	2949937	2.06019e+06	3473701
AT2G45200.1_S146	-0.567248	0.180562	0.904791	GOS12, ATGOS12	AT2G45200.1	ASGSMsPGVQVLR	0.9529	12395776	7.63046e+06	5921028	12678391	10439504	10989274
AT1G71980.1_S369	0.665504	0.180597	0.904791	RMR2	AT1G71980.1	QQAAsPSPSPSQR	0.9267	548556	433317	502316	180488	433604	305259
AT5G17920.1_S702	-2.04213	0.180602	0.904791	ATCIMS, METS1, ATMETS, ATMS1	AT5G17920.1	YGAGIGPGVYDIHsPR	0.922	0	560408	46625.6	0	1.78449e+06	843344
AT2G40140.1_S328	-0.72139	0.180719	0.904791	CZF1, TZF10, SZF2, ATSZF2, ZFAR1	AT2G40140.1	DELRPVNASTGSAMVsPR	0.9485	1.64426e+06	3.5848e+06	2495549	2.32097e+06	4.51073e+06	5.02785e+06
AT5G08100.1_S169	-0.569693	0.180745	0.904791	ASPGA1	AT5G08100.1	VQLDYTVPsPK	0.9499	4.2869e+06	2757373	2444229	3.47689e+06	5.10795e+06	4246619
AT1G30480.1_S189	-2.69153	0.180979	0.904791	SFPS, RSN2, DRT111	AT1G30480.1	SSsPPGNVDGFSIGK	0.9346	7.67153e+06	6944625	0	8449696	11778026	10566512
AT5G18590.1_S442	1.78901	0.181028	0.904791	no symbol available	AT5G18590.1	LASAIEEHGGsGRR	0.9497	642954	3.06765e+06	2367905	0	1.13282e+06	876046
AT4G27900.1_S148	-0.4561	0.181074	0.904791	no symbol available	AT4G27900.1	SVsSGNLSSMDMVEHK	0.9452	1.1889e+06	2224691	1.96879e+06	2.11571e+06	2.65186e+06	1.91304e+06
P02663_S150	-1.59373	0.181261	0.904791	CSN1S2	sp|P02663|CASA2_BOVIN	EQLSTSEENsKK	0.8558	0	0	0	0	0	1121226
AT5G64830.1_S223	-0.504013	0.181397	0.904791	no symbol available	AT5G64830.1	FSQNYsSLSIK	0.7967	367171	435744	567376	875822	610284	386730
AT2G47970.1_S104	-0.481756	0.181448	0.904791	no symbol available	AT2G47970.1	SIPGAPPVTPAGsFGR;SIPGAPPVTPAGsFGRK	0.9478	7159071	10651553	6.1756e+06	8359984	11282006	10855314
AT2G23140.1_S444	-1.40722	0.181635	0.904791	AtPUB4, PUB4	AT2G23140.1	sPSATSTVSNEEFPR	0.885	0	1.23746e+06	1.49508e+06	1.41482e+06	1.60378e+06	1.63293e+06
AT3G11630.1_S37	-1.49497	0.181724	0.904791	2CPA	AT3G11630.1	TLsSPSASASLR	0.9087	303335	420272	0	488085	432048	342310
AT5G03290.1_S121	-0.387426	0.181947	0.904791	IDH-V	AT5G03290.1	sLNLTLR	0.9508	374267	474458	517203	519672	596556	529366
AT1G77180.1_S362	-0.546259	0.182162	0.904791	SKIP	AT1G77180.1	GRsESVDPR;GRsEsVDPR	1	1.56083e+06	2.38078e+06	3.35504e+06	2.94447e+06	3.06875e+06	3.43037e+06
AT1G59870.1_S825	-0.406393	0.182205	0.904791	ABCG36, ATABCG36, PEN3, PDR8, ATPDR8	AT1G59870.1	SLsTADGNR;SLsTADGNRR	0.9496	493631904	733981630	488833024	678434300	657021630	738561540
AT2G16365.1_S366	-0.36768	0.182234	0.904791	PCH1, AtFDA10	AT2G16365.1	NQEPVVsQSNDLR	0.8708	380218	351881	377596	442186	491447	398694
AT2G11520.1_S195	-1.20122	0.182457	0.904791	CRCK3	AT2G11520.1	APPsPSRVPQsPSR;VPQsPSR	0.9428	5373868	1.58907e+06	948707	4.19624e+06	8.20287e+06	2284335
AT2G42130.3_S9	-0.504429	0.182481	0.904791	no symbol available	AT2G42130.3	VQETVQGsPLVYAR	0.9314	429631	501133	361531	421011	736328	572255
AT2G17220.1_S89	-1.04113	0.182524	0.904791	PBL32, Kin3	AT2G17220.1	NFRsENVLGEGGFGK	1	0	191834	0	0	449596	346969
AT4G34450.1_S525	-0.646428	0.182616	0.904791	gamma2-COP	AT4G34450.1	CIYDsDDEVRDR	0.9343	1.55439e+06	4497715	4.1344e+06	5.02014e+06	4.212e+06	4.18562e+06
AT3G28180.1_S581	-0.49178	0.182663	0.904791	ATCSLC4, ATCSLC04, CSLC4, CSLC04	AT3G28180.1	NsESGLELLSK;RNsESGLELLSK	0.9472	8697805	19329712	14554174	21080316	15498593	16626118
AT5G07770.1_S160	-0.665855	0.182705	0.904791	AtFH16, FH16	AT5G07770.1	RsPPPPPPR	1	238584	489353	494910	397980	657318	704201
AT2G36300.1_S104	-0.605267	0.182706	0.904791	no symbol available	AT2G36300.1	sILNPFR	1	0	81660.1	0	76518.9	91617.9	112264
AT4G01330.1_S452	1.99143	0.182753	0.904791	no symbol available	AT4G01330.1	EHAsRDFNQPR	1	0	2.07535e+06	1.46616e+06	0	0	0
AT3G55800.1_T353	0.350504	0.182959	0.904791	SBPASE	AT3G55800.1	tIINLDDR	1	628625	704930	754047	593038	540290	401704
AT5G46400.1_S602	-1.83527	0.183026	0.904791	PRP39-2, AT PRP39-2	AT5G46400.1	GISSIVDsPPK	0.9222	844191	0	0	782847	338269	331453
AT2G20420.1_S166	0.418973	0.183029	0.904791	no symbol available	AT2G20420.1	GGTsIEDLAEK	0.86	471168	529062	518078	293707	425238	345444
AT2G32120.1_S10	-0.568865	0.183315	0.904791	HSP70T-2	AT2G32120.1	AEAAYTVAsDSENTGEEK	0.9411	4.99158e+06	3015091	3.12538e+06	4.17569e+06	6.5793e+06	4.46155e+06
AT3G55320.1_S687	-0.703665	0.18349	0.904791	ABCB20, PGP20	AT3G55320.1	DSSAGCGVQEPSsPK	0.9226	4.52949e+06	13246702	13465735	14632628	12543204	15182575
AT3G13300.1_T690	1.80852	0.183553	0.904791	VCS	AT3G13300.1	tPSADYSVDR	0.9291	939758	985830	3.13428e+06	904142	0	898826
AT3G01160.1_S140	0.967927	0.183562	0.904791	no symbol available	AT3G01160.1	SSHVESEEEsEsELK	0.9286	267517	281442	0	0	0	0
AT3G52870.1_S440	-0.721006	0.183575	0.904791	no symbol available	AT3G52870.1	TQALEFVNLsPK	0.9533	2.34659e+06	1.37558e+06	1.15804e+06	1.63389e+06	3.61398e+06	2.26353e+06
AT2G38040.1_S744	-1.2415	0.183742	0.904791	CAC3	AT2G38040.1	ELAAEESDGsVK;ELAAEESDGsVKEDDDDDEDSSESGK;ELAAEEsDGsVKEDDDDDEDSSESGK	0.939	1.32904e+06	1.48227e+06	1.44884e+06	1.30832e+06	11223051	2.05145e+06
AT1G59820.1_S6	-0.59379	0.184013	0.904791	ALA3	AT1G59820.1	SGsFSVDSSATHQR	0.9376	784246	1.59322e+06	574719	1.26831e+06	1.19557e+06	1.29971e+06
AT3G07980.1_S925	-0.496289	0.184094	0.904791	MAPKKK6, MAP3KE2	AT3G07980.1	KIsGQLDYVK	0.9354	816865	1.75992e+06	1.19283e+06	1.93824e+06	1278694	1.55045e+06
AT5G12850.1_S636	0.976772	0.184301	0.904791	TZF8	AT5G12850.1	SHsLANNPNR	0.946	9455294	5.72063e+06	2.40271e+06	1.78073e+06	2.05084e+06	3.72729e+06
AT3G53580.1_T198	0.440139	0.184458	0.904791	no symbol available	AT3G53580.1	VDMGtPILK	1	197926	266664	251756	242610	0	112926
AT1G54920.1_S325	-0.823806	0.184814	0.904791	no symbol available	AT1G54920.1	LETTNsFQSSVEK	0.9374	2.13224e+06	844195	823838	1.34773e+06	2.63843e+06	1.84654e+06
AT3G17330.1_S581	1.75496	0.184898	0.904791	ECT6	AT3G17330.1	IAAVGTsPLSTQDQFR	0.8701	963967	791761	475034	0	0	1.05899e+06
AT3G13990.1_S246	-0.586842	0.185145	0.904791	no symbol available	AT3G13990.1	DPVHVPsPVSR	0.9312	1.56372e+06	1.80567e+06	1.32634e+06	1.76852e+06	1.80294e+06	3.17721e+06
AT4G21160.1_S155	-1.06788	0.185248	0.904791	AGD12, ZAC	AT4G21160.1	TPAFLSSSLsK	0.93	6206260	8904930	7069847	48172540	7765082	7683109
AT5G14740.2_S43	-0.548451	0.185248	0.904791	BETA CA2, CA2, DEG12, CA18	AT5G14740.2	ITAELQAASsSDSK	0.9439	39143720	25851440	24432546	32691688	52057232	36283908
AT1G08060.1_S1841	0.468515	0.185301	0.904791	MOM1, MOM	AT1G08060.1	AAQVsALR	1	4254012	6675560	5083106	4.33105e+06	4563699	2200948
AT5G38420.1_S32	-0.421096	0.185322	0.904791	DEG24, RBCS2B	AT5G38420.1	SSAsFPVTR	0.9494	56506036	60448832	72758632	109417184	68309792	63723948
AT5G63550.1_T10	-0.497793	0.185346	0.904791	no symbol available	AT5G63550.1	ATETLDEKtPEVNsPAK	0.9306	0	0	0	0	0	179337
AT5G53310.1_S17	-0.607047	0.18569	0.904791	no symbol available	AT5G53310.1	FDGEEsPPPDFDEDR	1	1.08311e+06	1.01379e+06	753790	886497	1.6521e+06	1.59438e+06
AT4G21215.1_S82	0.604455	0.185866	0.904791	no symbol available	AT4G21215.1	EISFPQsPLR	0.9465	5888387	11014161	4.76998e+06	6.58582e+06	3.96991e+06	2687890
AT1G11870.1_S201	-0.5235	0.18589	0.904791	SRS, OVA7, ATSRS	AT1G11870.1	QEVGsPR	1	824492	783950	996284	855461	1452745	1.22872e+06
AT2G44350.1_S8	-0.740848	0.185925	0.904791	ATCS, CSY4	AT2G44350.1	SVsAFTR	0.8541	137856	349393	93603.9	236800	252566	280896
AT3G58640.1_S371	-0.424348	0.185959	0.904791	no symbol available	AT3G58640.1	TASSSPEHLsFR	0.9429	2.68717e+06	3.23887e+06	2.5934e+06	4034678	2.75853e+06	3.91302e+06
AT2G43680.1_S277	-1.32913	0.186061	0.904791	IQD14	AT2G43680.1	LDAPRPTTPKPPsPR;LDAPRPTtPKPPsPR	0.9281	270474	443412	0	241092	527425	648904
AT3G50770.1_S26	-2.03892	0.186378	0.904791	CML41	AT3G50770.1	LNLsFQNR	1	510038	2388963	1.61207e+06	699988	9676297	16067130
AT1G13940.1_S173	-0.693045	0.186732	0.904791	no symbol available	AT1G13940.1	sVEVSEVRPTK	0.9322	0	0	0	0	0	0
AT2G34430.1_S39	-1.54006	0.186739	0.904791	DEG11, LHCB1.4, LHB1B1	AT2G34430.1	KAsKPTGPSGSPWYGSDR	0.8057	0	0	607793	294167	0	897835
AT1G59870.1_S494	-0.528321	0.186753	0.904791	ABCG36, ATABCG36, PEN3, PDR8, ATPDR8	AT1G59870.1	MsNELAVPFDK	1	712708	808029	371388	824669	803909	772711
AT4G24510.1_S4	0.608763	0.186792	0.904791	VC-2, VC2, CER2	AT4G24510.1	MEGsPVTSVR	0.9417	453693	668769	569858	656485	251944	235355
AT3G09920.1_S296	-0.842185	0.186819	0.904791	PIP5K9	AT3G09920.1	GSLINLEQsR	0.9448	0	632871	485001	687902	471030	636038
AT5G25780.1_S685	-0.614355	0.186952	0.904791	EIF3B, EIF3B-2, ATEIF3B-2	AT5G25780.1	DGEVsDVEEDEYEAK;QNLRDGEVsDVEEDEYEAK	0.9571	95656232	64230108	66842904	88797288	90258024	146776224
AT1G50570.1_S359	-1.05822	0.187323	0.904791	no symbol available	AT1G50570.1	LPLDIDsPTQSENSSSSQQtPK	0.9025	368409	73180.9	140750	222830	409009	300162
AT3G08590.1_S375	-0.427141	0.187413	0.904791	iPGAM2	AT3G08590.1	sGYFNEK	0.9494	4.83224e+06	5.34719e+06	7.08614e+06	6.97603e+06	6844402	7442225
AT3G60370.1_S163	-0.386697	0.187513	0.904791	no symbol available	AT3G60370.1	IDSTYIQGsPAR;RIDSTYIQGsPAR	0.9504	1.01734e+06	1.0759e+06	1383294	1.41591e+06	1.53021e+06	1.24683e+06
AT5G63950.1_S617	-0.937283	0.187685	0.904791	CHR24	AT5G63950.1	LKsEVFGDDGATSK	0.8458	216794	163542	0	153218	267524	260111
AT1G17840.1_S688	-0.547084	0.187709	0.904791	COF1, WBC11, DSO, ATWBC11, AtABCG11, ABCG11	AT1G17840.1	NGTQNTTVAPDGLTQSPsLR;QKNGTQNTTVAPDGLTQSPsLR	0.9533	20992198	14423123	9725544	19756494	21628998	17161976
AT1G05960.1_S734	1.2039	0.187945	0.904791	EFOP3	AT1G05960.1	AVCSGFPQEETYGsDK	0.8509	682506	629298	496136	0	0	745741
AT1G66880.1_S1280	-2.16618	0.188023	0.904791	no symbol available	AT1G66880.1	NSVPPPIsPETDK	0.9487	1.95981e+06	2.90167e+06	0	1.52962e+06	3828823	6134707
AT5G05740.1_T66	0.414879	0.188207	0.904791	ATEGY2, EGY2	AT5G05740.1	VtETQTEPEGNDDEDNK	0.9324	3480461	3398405	4228617	3.5345e+06	2321995	2.05336e+06
AT5G57580.1_S60	-1.19096	0.188359	0.904791	CBP60b	AT5G57580.1	RVVsEELER	1	0	1.42806e+06	993205	1.37377e+06	1426297	1094414
AT4G00330.1_S30	-0.404536	0.18838	0.904791	CRCK2	AT4G00330.1	sFPTTPAR	0.9453	1.36015e+06	1.68016e+06	1.47934e+06	1.6303e+06	1866774	2.05681e+06
AT3G05900.1_S542	-0.939997	0.188445	0.904791	no symbol available	AT3G05900.1	DEQENVsEAK	1	704072	0	523442	767393	812264	561580
AT3G53460.1_S96	-0.509037	0.188895	0.904791	CP29	AT3G53460.1	NSFsPDLK	0.9014	0	364044	432432	392585	425401	530370
AT5G10710.1_S266	2.40075	0.189419	0.904791	no symbol available	AT5G10710.1	QCTsPGSPAIPVR	0.9402	9463178	2.82518e+06	2509524	2.70598e+06	0	2.19855e+06
AT4G17060.1_S77	-0.660008	0.189451	0.904791	FIP2	AT4G17060.1	SEFDsDHDSGSGFGLK	0.8888	354619	274680	185382	353385	292459	550308
AT1G42550.1_S323	3.25699	0.189455	0.904791	PMI1	AT1G42550.1	TsFSVPSPK;TsFSVPsPK	0.9244	15571810	1142766	9512237	13260188	0	0
AT4G16444.1_S60	-0.407125	0.189562	0.904791	AtGET1, GET1	AT4G16444.1	EAsALSQPATFAQAAK	0.9441	758294	589727	603092	874072	735752	780693
AT3G48050.1_S705	-1.2143	0.189709	0.904791	SUO	AT3G48050.1	DILTGSQEAAGsPLVAGDER	0.9399	126174	34343.4	0	0	317428	209980
AT3G17420.1_S59	2.27409	0.189772	0.904791	GPK1	AT3G17420.1	SNATTLPVTQsPR	0.853	3.80123e+06	0	0	0	0	0
AT1G73670.1_S511	-1.1986	0.189867	0.904791	MPK15, ATMPK15	AT1G73670.1	TTAAVASTLDsPK	0.9517	5314857	42629588	36748208	38209800	44565036	47198940
AT5G45510.1_T293	-0.60552	0.190161	0.904791	no symbol available	AT5G45510.1	EDtDGEDEIR;KEDtDGEDEIR	1	23908588	37303928	30113204	30598164	39917596	61838780
AT5G42140.1_S152	-1.49572	0.190173	0.904791	no symbol available	AT5G42140.1	DLTLSsPTNSSVCASR	0.8991	556546	0	0	0	503612	797339
AT3G52870.1_S318	-0.538473	0.190648	0.904791	no symbol available	AT3G52870.1	ASEDsDSYDDYVK	0.9346	795686	1.04632e+06	1.36803e+06	1.13593e+06	1.42031e+06	1.72692e+06
AT4G28880.1_S63	0.448469	0.190731	0.904791	ckl3	AT4G28880.1	ILEGGsGIPR	1	333055	248641	384177	246072	232174	174965
AT4G26650.1_S251	-0.370587	0.190885	0.904791	no symbol available	AT4G26650.1	FsPIGSGR	0.9532	9126530	9142629	8847932	12503939	9342694	10904073
AT2G01070.1_S484	0.840544	0.191077	0.904791	7TM5	AT2G01070.1	NAEsDREEDVEEDK	1	3.45196e+06	11629953	14870054	5746612	3.66196e+06	3.94421e+06
AT2G45910.1_S32	-0.687781	0.191174	0.904791	PUB33	AT2G45910.1	sGIMDEPVSR	0.9276	180958	0	0	0	216360	299015
AT1G64400.1_S369	-0.641229	0.19118	0.904791	LACS3	AT1G64400.1	GQPHEQAsPIADK	1	296605	723670	674703	580332	910924	829805
AT5G57610.1_T942	0.530189	0.191195	0.904791	no symbol available	AT5G57610.1	tLVSGGVR	0.932	480774	334182	388913	248222	210252	317398
AT3G09600.1_S182	-1.49232	0.191373	0.904791	LCL5, RVE8	AT3G09600.1	GLLNVSsPSTSGMGSSSR	0.9467	2.30962e+06	1.59452e+06	0	1650481	3469732	2.12685e+06
AT1G54710.1_S837	-1.65032	0.191395	0.904791	ATG18H, ATATG18H	AT1G54710.1	NAsLPAETK	0.9483	666322	601387	0	352702	1.344e+06	1.32673e+06
AT1G55980.2_S15	0.472289	0.191439	0.904791	no symbol available	AT1G55980.2	QMsSVAVAMK	0.9132	738530	1.10459e+06	752354	596612	444280	692370
AT3G56570.1_S416	-1.27182	0.191597	0.904791	no symbol available	AT3G56570.1	LDLAESTTGAsPSK	0.8829	0	0	0	0	0	774802
AT1G74030.1_S476	-0.975945	0.191625	0.904791	ENO1	AT1G74030.1	YAGEAFRsP	0.9122	0	0	292462	232651	243896	286740
AT3G53180.1_S404	-1.12016	0.191852	0.904791	NodGS	AT3G53180.1	LNIDTDSSSPQNIIsPK	0.943	1.11315e+06	696038	417625	596338	3.35022e+06	1.32809e+06
AT1G45688.1_S30	-0.392724	0.191973	0.904791	CC1	AT1G45688.1	RPVYYVQsPSR;RPVYYVQsPSRDSHDGEK	0.9462	2.50838e+06	3.93972e+06	3.43643e+06	4580902	3391241	3.94944e+06
AT3G23400.1_S105	-0.465282	0.192111	0.904791	FIB4, FBN4	AT3G23400.1	GLVAsVDDLER	1	1.83583e+06	1.55022e+06	1.35786e+06	1.66159e+06	2264736	2157481
AT4G25770.1_S195	-0.920392	0.192468	0.904791	no symbol available	AT4G25770.1	LYEQPGEVDSLDsPSK	0.8554	515768	190055	0	321066	429578	482588
AT5G55300.1_S15	-1.09678	0.192533	0.904791	MGO1, TOP1ALPHA, TOP1, FAS5	AT5G55300.1	PVMDNGsGDSDDDKPLAFK	0.8646	632136	230189	0	448825	396381	638993
AT2G43160.1_S236	-0.456326	0.19263	0.904791	EPS2	AT2G43160.1	SRsVDNYGSR;sVDNYGSR	0.9543	15834024	15362432	22607710	20460216	23598582	23487188
AT1G14280.1_S156	0.914833	0.192819	0.904791	PKS2	AT1G14280.1	NSsCNSYFQEK	0.9206	565542	797956	438546	0	413462	446208
AT5G10380.1_S227	-1.10777	0.192871	0.904791	ATL55, ATRING1, RING1	AT5G10380.1	AQsDLANYCGSGR	0.9529	1.03151e+06	3131247	1247473	1352561	3.73719e+06	6370161
AT1G56060.1_S35	-2.3405	0.192882	0.904791	AthCYSTM3	AT1G56060.1	DsPQTVQPPHEGQSK	0.9414	0	2.59716e+06	572175	695058	2.20325e+06	4.12353e+06
AT4G26130.1_S107	-0.462179	0.192906	0.904791	no symbol available	AT4G26130.1	sINMPYFK	0.9492	10857688	12520482	8908970	12285087	12281291	16755945
AT5G39510.1_S25	-0.533416	0.192927	0.904791	ZIG1, VTI11, ATVTI11, SGR4, ZIG, VTI1A, ATVTI1A, ITT3	AT5G39510.1	CSsAISLDGEQK	0.9277	929572	892690	1.00924e+06	924185	1.37663e+06	1.59346e+06
AT5G43010.1_S7	-0.366514	0.192969	0.904791	RPT4A	AT5G43010.1	TDVDEsVR;TDVDEsVRRR	0.9382	572683	816890	753884	805664	909178	823740
AT4G35310.1_S548	-0.596345	0.193123	0.904791	CPK5, ATCPK5	AT4G35310.1	NsLNISMR;NsLNIsMR;NsLNIsMRDA;TMRNsLNISMR	1	6484468	4634197	8861259	7147285	11547271	8902103
AT3G15220.1_S364	-1.50413	0.193167	0.904791	no symbol available	AT3G15220.1	QEVsPNR	1	0	0	0	0	0	1.03629e+06
AT4G19045.1_T35	-1.41052	0.193435	0.904791	MOB1B	AT4G19045.1	HIDAtLGSGNLR	0.9384	0	2145327	1.05619e+06	1.9273e+06	1.52257e+06	1.62608e+06
AT5G17980.1_S266	-0.379756	0.193465	0.904791	MCTP16	AT5G17980.1	sPLPEVIISR	0.9458	290505	274932	295742	328207	422624	299474
AT5G54750.1_S8	-0.375748	0.193494	0.904791	TRAPPC3	AT5G54750.1	sGDAIFSSIDR	0.9503	197745	228133	254402	255981	322027	242809
AT1G72640.1_S84	-0.410755	0.193497	0.904791	no symbol available	AT1G72640.1	DGSLsGDDDEFEAEEK	0.9302	1.14379e+06	1.13038e+06	863387	1.13561e+06	1.45414e+06	1.26796e+06
AT4G38970.1_S85	-0.397475	0.193524	0.904791	AtFBA2, FBA2	AT4G38970.1	LDsIGLENTEANR;RLDsIGLENTEANR	0.9491	1.20079e+06	1.60798e+06	1.61861e+06	1.57525e+06	2.08736e+06	1.73426e+06
AT5G58140.1_S112	0.411203	0.193739	0.904791	PHOT2, AtPHOT2, NPL1	AT5G58140.1	RSSEESTSsESGAFPR	0.7558	0	0	0	0	0	0
AT3G02890.1_S313	-0.88292	0.193775	0.904791	AIPP2, PHD3	AT3G02890.1	LAVGAQIGsPK	1	0	0	265601	459296	0	377233
AT4G36870.1_S612	-1.70586	0.193803	0.904791	SAW1, BLH2	AT4G36870.1	TTsQTPTTTAPDASDADAAVATGHR	0.8991	0	658883	0	723384	0	979269
AT1G60160.1_S47	-0.405115	0.193806	0.904791	KT12	AT1G60160.1	DRDYsFGNLR;DYsFGNLR	0.9257	1.58359e+06	2.85328e+06	2.50913e+06	3160258	2.61086e+06	2547276
AT4G27430.1_S477	0.782053	0.193857	0.904791	CIP7	AT4G27430.1	DNDsEPEELLR	1	10974965	6593743	6127087	8.32295e+06	4133822	2.02354e+06
AT3G17750.1_S471	-0.608352	0.193968	0.904791	DYRKP-1	AT3G17750.1	GTEHGsVPDTQDK;GtEHGsVPDTQDK	0.9506	704150	427174	340089	778372	501828	740856
AT2G17300.1_S54	0.391776	0.194042	0.904791	no symbol available	AT2G17300.1	sVSDMGEQGGSSVK	0.9434	739988	785567	842832	780418	539226	411582
AT5G50350.1_S269	-1.21577	0.194191	0.904791	no symbol available	AT5G50350.1	SFsQNPIK	0.9275	0	577715	0	222134	506904	623025
AT1G27752.1_S506	-1.068	0.194259	0.904791	no symbol available	AT1G27752.1	EsPLLLTDGR	0.9368	0	0	321758	200319	241296	239334
AT1G70320.1_S3317	-0.472975	0.194291	0.904791	UPL2	AT1G70320.1	MRsPQDLK	1	226588	374711	373454	369240	387107	473571
AT3G60750.1_S403	-0.595368	0.19433	0.904791	AtTKL1, TKL1	AT3G60750.1	KYPEEAsELK	0.9084	0	414009	352560	364840	513026	337455
AT5G28500.1_S71	-0.462415	0.194383	0.904791	no symbol available	AT5G28500.1	FRsLDTAGK	0.8859	288636	545593	577887	635878	587967	508339
AT2G26100.1_S18	-0.380118	0.194469	0.904791	no symbol available	AT2G26100.1	FTTASSSSPAsPSYYNK	0.9474	5441603	9411441	6.85642e+06	8522007	8999178	8058091
AT3G49490.1_S694	-1.071	0.194489	0.904791	no symbol available	AT3G49490.1	sVPIMNANADK	1	0	0	225220	0	0	365922
AT4G10120.1_S758	-0.756377	0.194552	0.904791	ATSPS4F, AtSPSC, SPSC, SPS4F	AT4G10120.1	LVDAISQMNsMK	0.948	1.06663e+06	3220406	3.38909e+06	2.8275e+06	3799856	4.16995e+06
AT3G43300.1_S1533	-2.66085	0.194674	0.904791	BEN1, MIN7, ATMIN7, BIG5	AT3G43300.1	SSVAEVTVPSsPYK	0.9419	287239136	3.60068e+06	251416112	329542208	430915904	369757984
AT4G24840.1_S10	-1.29234	0.194686	0.904791	COG2	AT4G24840.1	SDLVATSPsPSSAPR	0.9514	4.02776e+06	38677100	35614108	38482564	40797164	41453380
AT3G21670.1_S14	1.22663	0.194727	0.904791	AtNPF6.4, NPF6.4	AT3G21670.1	DGsEEAYDYR	0.9488	707097	805372	1.00138e+06	718726	0	547718
AT2G43910.1_S111	-0.408767	0.194782	0.904791	ATHOL1, HOL1	AT2G43910.1	ANETYGSsPK	0.9125	4.12768e+06	3.93263e+06	4728576	4.62238e+06	6.12579e+06	5.06363e+06
AT5G18230.1_S479	-0.45803	0.195004	0.904791	NOT3	AT5G18230.1	PGsPFQSQNETVR	0.942	670975	778775	851199	1.35335e+06	708104	960510
AT4G28880.1_S412	-0.969959	0.195033	0.904791	ckl3	AT4G28880.1	TGWTSSFMsPEK	0.891	0	0	0	310197	455161	84415.3
AT1G64620.1_S32	0.478743	0.195114	0.904791	DOF1.8, VDOF2	AT1G64620.1	QQSNPPsPATPVER	0.875	304050	315167	305854	154004	274825	204305
AT4G27595.1_S1089	-0.66787	0.195214	0.904791	no symbol available	AT4G27595.1	VQEsPLEAIDR	1	0	181145	171085	146004	252216	185871
AT1G33990.1_S55	-0.592418	0.195436	0.904791	MES14, ATMES14	AT1G33990.1	ALSMAIHQAQLsQR	0.9501	4.84146e+06	11593086	5.84564e+06	8.15754e+06	9110770	12081350
AT3G12580.1_S141	-0.716192	0.195469	0.904791	HSP70, ATHSP70, HSC70-4	AT3G12580.1	EIAEAFLGsPVK	1	200257	220949	110239	157725	338722	323200
AT1G03930.1_S323	-0.479124	0.195585	0.904791	CKL9ALPHA, CKL9BETA, ADK1	AT1G03930.1	NHTTANPGLTAGAsLEK	0.9195	0	389836	200271	292998	372105	291469
AT4G05180.1_S112	0.395521	0.1958	0.904791	PSBQ-2, PSBQ, PSII-Q	AT4G05180.1	DFsLALK	1	294634	312113	255753	285341	0	166748
AT5G11040.1_S971	0.483879	0.19586	0.904791	TRAPPC9, TRS120, AtTRS120, VAN4	AT5G11040.1	DPPPGsPSSSR;DPPPGsPSSSRNPSFSEK	0.9544	6521756	11686694	12372117	5.83724e+06	6929196	6805188
AT3G52560.1_S5	-1.20987	0.196011	0.904791	UEV1D, UEV1D-4, MMZ4	AT3G52560.1	TLGsGGSSVVVPR	0.9238	249451	1.92261e+06	2.07175e+06	2.11749e+06	2.12651e+06	2.18055e+06
AT3G23920.1_S59	-0.550836	0.196074	0.904791	BMY7, AtBAM1, BAM1, TR-BAMY	AT3G23920.1	AHGTDPSPPMsPILGATR;AHGTDPsPPMsPILGATR	0.9565	3.59547e+06	8976695	6885774	7299859	8804680	8678953
AT2G17700.1_T439	-1.63734	0.196129	0.904791	STY8	AT2G17700.1	VQIESGVMtAETGTYR	0.9372	526387	0	0	0	746977	468974
AT3G01310.3_T400	-1.60316	0.196365	0.904791	VIH2, VIP1, AtVIP1	AT3G01310.3	tRPGRESDSDAEDLEHAEK;tRPGREsDSDAEDLEHAEK	0.8056	1.19226e+06	0	2.51307e+06	2274886	2144968	2.04238e+06
AT4G18800.1_S80	-1.23222	0.196406	0.904791	ATRAB11B, ATRABA1D, RABA1d, ATHSGBP	AT4G18800.1	AITsAYYR	0.8952	0	1.1387e+06	1.08229e+06	938904	1.40597e+06	1.36239e+06
AT4G00340.1_S782	0.829864	0.196461	0.904791	RLK4	AT4G00340.1	LIQALVSGDsYR	0.7964	0	0	0	0	0	0
AT5G13240.1_S66	-0.529391	0.196574	0.904791	MAF1	AT5G13240.1	SSDTDSSsPVDLLLSR	0.9255	483284	348888	321052	403260	698221	461519
AT1G23860.1_S181	1.46219	0.197352	0.904791	RSZP21, RSZ21, SRZ-21, At-RSZ21, SRZ21	AT1G23860.1	RsPYANGV	0.9164	895589	752648	624947	0	422267	650663
AT3G12140.1_S308	-2.15286	0.197373	0.904791	EML1, AtEML1	AT3G12140.1	LADTsDGEMDGDPPYSHDHPMPQG	0.8452	0	579813	0	0	3.19314e+06	2.0085e+06
AT3G62700.1_S897	0.380361	0.197454	0.904791	MRP10, ABCC14, ATMRP10	AT3G62700.1	SISIEsPR;SISIEsPRQPK;SISIEsPRQPKsPK;SIsIEsPR;SIsIEsPRQPK	0.9533	92238008	104991024	92209304	97605584	62406356	53069988
AT2G45690.1_S187	-1.02438	0.197667	0.904791	ATPEX16, SSE, SSE1, PEX16	AT2G45690.1	AMSALSsFGQNAR	0.8812	0	1.15743e+06	719696	913944	962832	1.03915e+06
AT3G01810.1_S268	-0.895984	0.197703	0.904791	no symbol available	AT3G01810.1	QIADQIPsR	1	0	0	0	0	0	0
AT4G34860.1_S50	-2.04578	0.197937	0.904791	A/N-InvB	AT4G34860.1	LRsLDER	1	1.14184e+06	0	2.90628e+06	2521764	2.15045e+06	2.53392e+06
AT3G07880.1_S45	0.429665	0.198135	0.904791	SCN1	AT3G07880.1	QMsESSLCATEEEEDDDSK	0.8449	539899	505672	639285	465417	306570	399663
AT1G14880.1_T150	-1.54696	0.198175	0.904791	PCR1, AtPCR1	AT1G14880.1	QQNQGGVAMGAPAFQGGMtR	1	0	0	0	0	760404	503844
AT3G60240.2_S722	-0.499135	0.198378	0.904791	EIF4G, CUM2	AT3G60240.2	TAsDKLDER	0.9381	1.14371e+06	893369	1692104	1.65815e+06	1.68381e+06	1.39585e+06
AT1G79570.1_S638	-0.496032	0.198405	0.904791	no symbol available	AT1G79570.1	VYCsERIPR	0.9227	830610	1.71767e+06	885520	1.31596e+06	1.36828e+06	1.57142e+06
AT2G28930.3_S13	0.403168	0.198418	0.904791	PBL10, APK1B, PK1B	AT2G28930.3	AVsPGKPGAsPK	1	1.22791e+06	1.43452e+06	1.78528e+06	1.37998e+06	943720	833649
AT1G54610.1_S36	-1.53969	0.198449	0.904791	no symbol available	AT1G54610.1	ASSGVVVVGESsVTK	0.9335	0	3.06721e+06	2647935	3.23222e+06	3.60504e+06	2.64549e+06
AT1G44100.1_S17	-2.15951	0.198601	0.904791	AAP5	AT1G44100.1	HSsDSFDDDGRPK	0.8476	502936	0	0	0	1.12325e+06	845421
AT3G48740.1_S248	-1.33783	0.198811	0.904791	SWEET11, AtSWEET11	AT3G48740.1	LGTVSsPEPISVVR	0.9535	19882004	244233488	132606432	155586736	205032544	260274144
AT2G47160.1_S668	-0.371417	0.199199	0.904791	AtBOR1, BOR1	AT2G47160.1	SLSQVFsPR	0.943	1.20807e+06	1.60062e+06	1.49227e+06	2.34876e+06	1.61976e+06	1.31091e+06
AT1G33050.1_S167	-0.565458	0.199379	0.904791	no symbol available	AT1G33050.1	RsTDDLSGFR;sTDDLSGFR;sTDDLSGFRK	0.9321	1.35318e+06	2.47684e+06	2641515	2.77274e+06	2.25486e+06	3.66399e+06
AT2G35430.1_S54	-1.61816	0.199415	0.904791	no symbol available	AT2G35430.1	VWAINSDGAEsPSK	0.8661	0	807569	636692	745653	788057	867628
AT4G27595.1_S1155	-0.378212	0.199503	0.904791	no symbol available	AT4G27595.1	DTEHDFAEEEVDsK	0.952	903942	927800	736634	1.35369e+06	1.06264e+06	752868
AT2G12462.1_S179	0.517149	0.199678	0.904791	no symbol available	AT2G12462.1	SMNLsGPLDR	0.9128	249685	299766	395248	276079	140078	208366
AT5G45190.1_S299	-0.392644	0.199832	0.904791	no symbol available	AT5G45190.1	NAVsTDEHVGSR	0.9111	671826	852972	1.05408e+06	1073655	1.00282e+06	1.01342e+06
AT3G25690.1_S753	-0.961255	0.199873	0.904791	CHUP1, AtCHUP1	AT3G25690.1	EGAPSLISSGTGNSsAAR	0.838	0	0	0	0	0	0
AT2G35940.1_S480	-0.459101	0.199882	0.904791	EDA29, BLH1	AT2G35940.1	TPLDQSNEDSAsK	0.9431	2.52265e+06	2.40974e+06	2834048	2872407	3095159	4.01912e+06
AT1G27460.1_S18	-0.372795	0.200069	0.904791	NPGR1	AT1G27460.1	FEDQPGsPESLATR	0.94	1.8499e+06	1.53884e+06	1.64303e+06	2.18168e+06	1.9012e+06	1954581
AT3G05900.1_S514	-0.352442	0.200209	0.904791	no symbol available	AT3G05900.1	ETEGDVPsPADVIEK;KETEGDVPsPADVIEK	0.9552	10752545	13254160	10865130	13068211	16757256	11748501
AT4G02510.1_S620	-1.02205	0.200425	0.904791	TOC86, ATTOC159, TOC160, PPI2, TOC159	AT4G02510.1	EVDQEPsGEGVTR	0.9145	733272	611316	0	818219	589470	816477
AT1G70730.1_S12	1.21582	0.200451	0.904791	PGM2	AT1G70730.1	VSLVSTsPIDGQK	0.7756	0	413010	471767	493361	0	0
AT3G56410.2_S1205	-0.661291	0.200512	0.904791	no symbol available	AT3G56410.2	GsFNDHEIPR	1	2.61703e+06	4.06109e+06	3.12464e+06	3.67036e+06	3.61829e+06	7896969
AT4G00300.1_S469	-0.468558	0.200767	0.904791	no symbol available	AT4G00300.1	sGNQFTAR	0.9302	1.67311e+06	1487921	2.37943e+06	2.11953e+06	2467428	2395846
AT5G47910.1_S769	-0.47175	0.200864	0.904791	ATRBOHD, RBOHD, DELT1	AT5G47910.1	GPDRDsDIENNNSNNNSK	0.9407	4528776	7965604	7167822	8840184	6560834	9493244
AT1G21270.1_S380	-0.490677	0.200895	0.904791	WAK2	AT1G21270.1	VsGAGPSNVDVK	0.8364	301069	200757	168793	268892	299583	280504
AT1G19870.1_S502	-0.428727	0.200985	0.904791	IQD32	AT1G19870.1	TDIDsPDTTNTIK	0.9474	2.40879e+06	4550426	3.86882e+06	5088759	3797174	4.27319e+06
AT1G14710.1_S177	-1.1975	0.201002	0.904791	no symbol available	AT1G14710.1	ALsVAEEK	1	0	0	0	984674	0	0
AT3G46110.1_S306	0.336837	0.201152	0.904791	AuxRP3, SOK4	AT3G46110.1	SSsYNIDR	0.9299	3.29144e+06	3.47566e+06	3.94315e+06	2.78277e+06	2.82333e+06	2.27535e+06
AT3G01500.2_T131	0.395002	0.201228	0.904791	CA1, SABP3, DEG10, ATBCA1, ATSABP3	AT3G01500.2	AFDPVEtIK	1	351608	426066	342795	221334	302984	268903
AT1G56230.1_S18	-0.564728	0.201352	0.904791	no symbol available	AT1G56230.1	SLsEISEVDAVR	0.9306	510713	321251	288505	418624	701910	416185
AT4G04700.1_S349	-0.495683	0.201408	0.904791	CPK27	AT4G04700.1	sGNITLEELK	0.93	302761	660622	486917	841266	491796	526806
AT4G12640.1_S121	0.879502	0.20171	0.904791	AtSPEN2	AT4G12640.1	GSsFVQR	0.8516	666361	679738	673528	646342	0	442907
AT4G25500.1_S335	1.34918	0.201794	0.904791	RS40, At-RS40, ATRSP40, AT-SRP40, RSP35, ATRSP35	AT4G25500.1	DSDGGYDGAEsPMQK;RDsDGGYDGAEsPMQK	0.9442	427742	188124	0	79351.7	0	169706
AT5G08540.1_S330	0.439571	0.201802	0.904791	no symbol available	AT5G08540.1	TAESSsDKEEDSNEEDDSNTTS	0.9493	40930152	40509532	43377468	32656910	21572302	32676594
AT1G53050.1_S65	-0.435324	0.201963	0.904791	no symbol available	AT1G53050.1	QsNVSLHLR	0.9352	335549	627616	443274	763235	468586	515261
AT5G47070.1_T50	-1.01903	0.202046	0.904791	PBL19	AT5G47070.1	SETSSFNLQtPR	0.9465	555634	1.17927e+06	508201	548598	1.62517e+06	2.48188e+06
AT5G04430.1_S11	-0.548657	0.202184	0.904791	BTR1, BTR1L, BTR1S	AT5G04430.1	MESTESYAAGsPEELAK	0.9531	1.13368e+06	710753	585688	909724	1.29669e+06	999610
AT1G11480.1_S498	-0.877902	0.202189	0.904791	no symbol available	AT1G11480.1	HPsPETWR;TRHPsPETWR	0.9364	378265	2.06576e+06	1.17715e+06	1.59106e+06	1.49407e+06	1.9173e+06
AT5G22800.1_S782	-0.413548	0.202268	0.904791	EMB263, EMB1030, EMB86	AT5G22800.1	IISEQGIAsGIR	0.9464	1.11882e+06	1.15143e+06	1.01522e+06	1.12767e+06	1.7452e+06	1.25377e+06
AT1G80530.1_S276	2.15286	0.202271	0.904791	no symbol available	AT1G80530.1	SSPLGsSDNLAK	0.9403	38252352	35587480	39515188	755528	26277168	24596670
AT5G05090.1_S203	-0.438449	0.202304	0.904791	no symbol available	AT5G05090.1	QIsAVNFTSPTK	0.9425	841357	1.24476e+06	811592	972714	1.48593e+06	1.1684e+06
AT1G20650.1_S368	0.468036	0.202424	0.904791	PBL21, ASG5	AT1G20650.1	NVSsPSPEISR	0.9503	5382664	4.12143e+06	4.36049e+06	4.36361e+06	2.36229e+06	2.831e+06
AT4G09320.1_T91	-0.394551	0.202494	0.904791	ATNDK1, NDPK1, NDK1	AT4G09320.1	IIGAtNPAASEPGTIR	0.9483	1.66309e+06	1.74225e+06	1.49428e+06	1.96235e+06	1767204	2.26426e+06
AT3G61260.1_S13	0.349102	0.202597	0.904791	REM1.2	AT3G61260.1	IALESEsPAK	0.9465	763146560	696545090	633626300	534760992	504967584	481851200
AT5G48500.1_S137	-0.376929	0.202673	0.904791	no symbol available	AT5G48500.1	VsPQLLSVK	0.9285	498742	446679	418547	553406	515962	570915
ATCG00480.1_S494	-0.396644	0.203211	0.904791	PB, ATPB, CF1beta, AthCF1beta	ATCG00480.1	ATNLEMEsK	0.9498	1875492	1.98006e+06	2521599	2.37213e+06	3.03007e+06	2.37301e+06
AT2G21520.1_S398	0.877055	0.203285	0.904791	no symbol available	AT2G21520.1	GSDTSTAESGSDAEDIGsPK	0.936	646807	541246	644088	140900	394619	522614
AT4G00450.1_S277	-1.01376	0.203444	0.904791	CCT, CRP, MED12	AT4G00450.1	DRsPQMLYTGSMQK	0.9184	0	188650	428021	291810	543200	233593
AT5G09620.1_S12	-0.610381	0.203494	0.904791	no symbol available	AT5G09620.1	FSYNSYPDsAESSPR;FSYNSYPDsAESsPR	0.9296	428651	245398	419413	434301	448765	643060
AT1G19370.1_S549	-0.440542	0.203496	0.904791	no symbol available	AT1G19370.1	sVGANDPSSR	0.9285	800270	788531	467041	833443	929731	759001
AT5G04340.1_S8	0.529105	0.203532	0.904791	AtZAT6, ZAT6, CZF2, C2H2	AT5G04340.1	ALETLTsPR	0.9454	6.47556e+06	3.35742e+06	4.23754e+06	3.65821e+06	2.82196e+06	2.37118e+06
AT3G03790.1_S1030	-0.440356	0.203665	0.904791	no symbol available	AT3G03790.1	TSGFTVATGQGsPSDSPGTNR	0.9283	387142	464970	464149	430842	645114	599645
AT5G21160.1_S378	-2.1623	0.203693	0.904791	LARP1a, AtLARP1a	AT5G21160.1	STSAETIGDGDKDsPK;STsAETIGDGDKDsPK	0.9545	36155228	1.16119e+06	45646120	50749768	53575316	50471272
AT1G18080.1_S182	-0.829076	0.203835	0.904791	RACK1A_AT, AtRACK1, SAC53, ATARCA, RACK1A	AT1G18080.1	VWNLsNCK	1	0	0	0	276831	0	0
AT5G43830.1_S216	-2.16329	0.203876	0.904791	no symbol available	AT5G43830.1	VDsSGDVCGATFK	0.954	77890400	4225549820	3021230340	4943097300	4064462850	3551493380
AT5G60300.1_S683	-0.409979	0.204201	0.904791	DORN1, P2K1, LecRK-I.9	AT5G60300.1	NsLHIVAEPEK	1	241544	307503	415832	436261	418012	317170
AT4G26450.1_S27	-0.613876	0.204314	0.904791	no symbol available	AT4G26450.1	IsPERPMR	1	0	0	0	0	0	0
AT2G41840.1_S273	-2.54937	0.204336	0.904791	no symbol available	AT2G41840.1	ALsTSKPDPVVEDQA	0.9286	3.38758e+06	2.31724e+06	2.33008e+06	3.85374e+06	3.30621e+06	229900960
AT3G58640.1_S500	-0.614924	0.204365	0.904791	no symbol available	AT3G58640.1	AIsLPSSPQNYR;AIsLPSsPQNYR	0.9508	939569	688603	597811	683482	1.34952e+06	1.20254e+06
AT4G31160.1_S1243	-0.481277	0.204403	0.904791	DCAF1	AT4G31160.1	QLTFSPsFSSQSR	0.9246	2.62835e+06	2985281	1624610	2.62391e+06	3.26822e+06	3.22856e+06
AT2G05100.1_S30	-1.03889	0.204452	0.904791	LHCB2, LHCB2.1	AT2G05100.1	VGVsGGGR	1	3935870	15630786	15601942	9586612	28452318	24369496
AT5G47840.1_T79	-0.54598	0.204643	0.904791	AMK2	AT5G47840.1	GtQCELITHK	0.8947	196305	555538	399127	552231	497707	393503
AT5G20280.1_S878	-0.452791	0.205129	0.904791	SPS1F, ATSPS1F, SPSA1	AT5G20280.1	WAsSLNEK	0.8769	1.17857e+06	1.24229e+06	1.41538e+06	1.47812e+06	1.421e+06	2.01964e+06
AT5G61790.1_S508	-3.25189	0.205203	0.904791	CNX1, ATCNX1	AT5G61790.1	KPEVAESSKsGDEAEK	0.8647	12315568	49167140	0	30359288	40782800	31658166
AT1G54080.1_S250	-0.351859	0.205229	0.904791	UBP1A	AT1G54080.1	SVVELTNGSsEDGR	0.9424	5205491	5165210	6.18196e+06	6.83943e+06	6446435	6256217
AT5G05760.1_S174	-0.69854	0.205299	0.904791	ATSED5, SED5, SYP31, ATSYP31	AT5G05760.1	NAVDsPPQNNAK	1	0	0	166444	201565	183200	228153
AT1G54270.1_S4	-0.379958	0.205534	0.904791	EIF4A-2	AT1G54270.1	AGsAPEGTQFDTR	0.954	4434628	4707248	5099664	5.42013e+06	5512802	6268103
AT1G25260.1_S230	-0.482054	0.205637	0.904791	RDP, RDP1	AT1G25260.1	EDLsDVETS	0.9518	1.20736e+06	761761	996357	1.41204e+06	1.06355e+06	1.32745e+06
AT4G09320.1_S96	-0.371255	0.20568	0.904791	ATNDK1, NDPK1, NDK1	AT4G09320.1	IIGATNPAAsEPGTIR	0.882	470962	520474	380910	511178	657310	480129
AT1G79610.1_S489	-1.32061	0.205747	0.904791	NHX6, ATNHX6	AT1G79610.1	SAAsFTELDR	0.9436	905039	0	689774	940932	770365	1.12603e+06
AT4G29810.2_S32	-0.658758	0.206225	0.904791	ATMKK2, MKK2, MK1	AT4G29810.2	GFGsLCR	1	604100	1.23488e+06	668784	733569	1.38935e+06	1.5378e+06
AT3G01490.1_S43	0.402646	0.206677	0.904791	CBC1	AT3G01490.1	sLSDGEDNVNNTR	0.9511	5.24681e+06	4.17887e+06	5855396	3.77656e+06	4.02577e+06	2.91848e+06
AT3G03250.1_T51	-1.08424	0.206809	0.904791	AtUGP1, UGP, UGP1	AT3G03250.1	IQtPTDEIVVPYEK	0.8614	0	48119.9	0	51689.7	320168	0
AT5G26920.1_S450	-0.799587	0.206857	0.904791	CBP60G	AT5G26920.1	FLPTFGNsFK	0.9191	408213	574369	191801	344578	770453	713197
AT1G70940.1_S389	-0.40575	0.206907	0.904791	PIN3, ATPIN3	AT1G70940.1	AGLNVFGGAPDNDQGGRsDQGAK	1	816730	1.04684e+06	1.33722e+06	1.58029e+06	1.38975e+06	966339
AT5G08280.1_S123	-0.745821	0.206939	0.904791	HEMC, RUG1	AT5G08280.1	ILsQPLADIGGK	1	581387	259597	294365	370119	847552	533214
AT1G72160.1_T12	0.478515	0.207	0.904791	PATL3	AT1G72160.1	AEEPTTTTLVtPEK	0.8766	297354	278101	262204	226385	257384	109840
AT1G11360.1_S7	-0.459005	0.207066	0.904791	no symbol available	AT1G11360.1	TSPGKsPR	0.9503	27687348	31332442	34621552	30444074	46193068	44287496
AT1G52290.1_S103	-0.357935	0.20732	0.904791	AtPERK15, PERK15	AT1G52290.1	EDIEAsINR;EDIEAsINRDSLDPK;KEDIEAsINR;KKEDIEAsINR	1	1.43831e+06	1.28174e+06	1.35844e+06	1.5687e+06	1.83924e+06	1.45873e+06
AT5G25510.1_S31	-0.463759	0.207563	0.904791	no symbol available	AT5G25510.1	SSSGPVSsPVQR	0.9432	1.60444e+06	2.67492e+06	2.01952e+06	2.22915e+06	2.52426e+06	3.22582e+06
AT1G33810.1_S21	-0.362296	0.207569	0.904791	no symbol available	AT1G33810.1	APWRGDDEDDsDK;GDDEDDsDKFSNAK	1	802277	717950	824244	1057750	842296	903708
AT4G04940.1_S750	-0.459203	0.207661	0.904791	no symbol available	AT4G04940.1	ANDsEADGENEENNK	1	393496	326212	534281	494301	542106	530948
AT5G62560.1_S17	-1.6298	0.207694	0.904791	PUB41	AT5G62560.1	SSsATTTTLPQHK	0.7781	0	557240	0	0	603022	597470
AT5G35220.1_T98	-2.67438	0.207702	0.904791	AMOS1, EVR3, EGY1	AT5G35220.1	SSStTSSSNEFGSDK	0.9432	0	3.5612e+06	0	6.18769e+06	0	4.513e+06
AT3G18490.1_T170	1.39752	0.207736	0.904791	ASPG1	AT3G18490.1	IGVGtPAK	1	1.12859e+06	0	0	0	0	0
AT5G25754.1_S3	-0.639047	0.207772	0.904791	no symbol available	AT5G25754.1	AsSNEYEEGPGER	0.8758	1.29831e+06	3.09063e+06	4043896	3.97436e+06	3289771	3.7422e+06
AT2G45960.1_S24	1.1286	0.207826	0.904791	TMP-A, ATHH2, PIP1;2, PIP1B	AT2G45960.1	QPIGTsAQSDK	0.9256	3283466	2468671	17609874	2.57648e+06	2.092e+06	2.02281e+06
AT5G64813.1_S68	-0.612469	0.207907	0.904791	LIP1	AT5G64813.1	HITYGsPASSSSSIQGDSER	0.9296	418141	808012	884457	703583	1.45979e+06	830121
AT2G30710.1_S50	-0.488068	0.208155	0.904791	no symbol available	AT2G30710.1	RSDPPPYPIsPTYQR;SDPPPYPIsPTYQR	0.9465	6.48945e+06	11098467	9538610	8737123	14906440	11619811
AT2G25190.1_S188	-2.14119	0.208454	0.904791	no symbol available	AT2G25190.1	SDPLLSSsPSSSTPDNHR	0.8756	0	0	0	2.2578e+06	2.59267e+06	0
AT1G79340.1_S296	-0.323791	0.208542	0.904791	AtMC4, AtMCP2d, MC4, MCP2d	AT1G79340.1	LAsGFLEGK	1	5.78259e+06	5810812	5.20692e+06	6692910	6960424	5879191
AT1G68670.1_S327	-0.679254	0.208708	0.904791	NIGT1.2, HHO2	AT1G68670.1	GGVYAPVAVAQsPK;GGVYAPVAVAQsPKR	0.948	400487	0	348557	381719	421971	459651
AT4G32420.1_S98	0.559018	0.208774	0.904791	no symbol available	AT4G32420.1	FPDEsPK	1	0	0	0	0	0	0
AT3G43300.1_S817	-0.386529	0.208971	0.904791	BEN1, MIN7, ATMIN7, BIG5	AT3G43300.1	RIsAADAK	1	2.00157e+06	2.49358e+06	2.60434e+06	2470538	3.37094e+06	2783777
AT1G26120.1_S60	-0.385391	0.209042	0.904791	ICME-LIKE1	AT1G26120.1	SSsYNGTAMK	0.9436	2.39433e+06	2.03263e+06	1.88935e+06	2.42239e+06	2590225	2607544
AT2G35050.1_S564	-0.468343	0.209093	0.904791	no symbol available	AT2G35050.1	SEDHVENNLsAK	0.9187	493286	371902	531942	513828	616665	651173
AT3G14270.1_S1249	-0.711548	0.209197	0.904791	FAB1B	AT3G14270.1	TQsDGQIVMK	0.921	375655	247185	211767	242510	622124	456954
AT3G05030.1_S539	-1.68875	0.209416	0.904791	NHX2, ATNHX2	AT3G05030.1	sSHDLSKP	0.8779	1.37448e+06	2.28027e+06	0	2.41758e+06	2.1969e+06	1.4784e+06
AT1G13020.1_S484	-3.1677	0.209421	0.904791	EIF4B2	AT1G13020.1	GGSYsERPHSR	0.9035	13448822	69120936	0	69772376	42676420	24881220
AT2G46920.1_S169	0.339048	0.209447	0.904791	POL	AT2G46920.1	GFAsGPLDR	1	2.40993e+06	3.29566e+06	3107917	2324719	1.9835e+06	2.11173e+06
AT5G40450.1_S830	0.363492	0.209531	0.904791	RBB1	AT5G40450.1	PVsLLDVK	1	495263	397233	442454	371151	332441	264505
AT1G72430.1_S19	-0.699342	0.209592	0.904791	SAUR78	AT1G72430.1	KWPsFAK	1	670971	2596883	1.62998e+06	2217305	1857252	2.35737e+06
AT5G66570.1_S240	2.02752	0.209623	0.904791	OEE1, PSBO-1, MSP-1, OE33, OEE33, PSBO1	AT5G66570.1	GSsFLDPK	0.8649	0	935893	990971	0	1.03803e+06	0
AT1G03080.1_S1564	-2.75224	0.209624	0.904791	NET1D	AT1G03080.1	LNsDLQK	1	0	13493616	11777476	13734305	14930592	17511240
AT1G75400.1_S186	-0.526753	0.209691	0.904791	no symbol available	AT1G75400.1	QVsDSQILGLK	0.9194	477493	521268	383864	458727	602541	825251
AT4G27060.1_S345	-1.60369	0.209711	0.904791	TOR1, CN, SPR2	AT4G27060.1	LSASEQLGsEK	0.9503	0	1.15374e+06	1.40143e+06	1.57541e+06	1.37234e+06	1.20266e+06
AT5G36880.2_S61	0.542109	0.209842	0.904791	ACS	AT5G36880.2	HVEsMSQLPSGAGK	0.9414	2886714	7.28983e+06	6.94227e+06	3.69662e+06	3358023	3.04353e+06
AT3G21520.1_S2	-1.52021	0.209941	0.904791	AtDMP1, DMP1	AT3G21520.1	sETSLLIPK	0.9353	0	160219	0	0	551903	1.03771e+06
AT3G05090.1_S369	-0.37911	0.210117	0.904791	LRS1	AT3G05090.1	WPAEVQsPK	1	4.5076e+06	6697278	5958586	6.3155e+06	6860656	7291225
AT4G28770.1_S274	-0.436894	0.210278	0.904791	no symbol available	AT4G28770.1	YGLINsQSHTPSA	0.7532	294786	507694	328447	383731	521197	486761
AT3G07790.1_S14	-1.06205	0.210476	0.904791	no symbol available	AT3G07790.1	QISsPSPSSYSDDTLR	0.9078	602698	0	540123	568082	702255	681644
AT4G05020.1_S463	-0.88846	0.210481	0.904791	NDB2	AT4G05020.1	SALSQVDsQVK	0.8937	0	188254	334738	187251	359557	375799
AT5G43310.1_S1017	1.32391	0.210489	0.904791	no symbol available	AT5G43310.1	TVVMVLPSsAR	0.8098	0	709748	826533	0	0	0
AT1G29820.1_S93	0.329108	0.210511	0.904791	no symbol available	AT1G29820.1	SVsSLDFK	0.9165	575219	553630	584468	445100	423370	397776
AT5G42870.1_S524	-1.61625	0.210636	0.904791	ATPAH2, PAH2	AT5G42870.1	EDESSSGGLDAESVAESsPK	0.7676	0	0	0	0	1485012	976093
AT1G80490.1_S214	-1.00167	0.210724	0.904791	TPR1	AT1G80490.1	APsPVNNPLLGSLPK	0.9544	4.8731e+06	2.00023e+06	1.35718e+06	2.35984e+06	8.2662e+06	4.34658e+06
AT5G49830.1_S733	-2.50415	0.210916	0.904791	EXO84B	AT5G49830.1	GNNGDVHsPTASVSAQSVSSAR	0.8903	2.88891e+06	2.40106e+06	0	2237339	5763859	2.72019e+06
AT2G27210.1_S175	-0.36827	0.211347	0.904791	BSL3	AT2G27210.1	LTPYGEPPsPR	0.9521	1.7043e+06	2493990	2.34829e+06	2.54267e+06	2.48357e+06	2.71409e+06
AT3G50770.1_S44	-2.01558	0.21135	0.904791	CML41	AT3G50770.1	SNSSSTLNsPR	0.9471	72352.1	383938	274308	0	1.415e+06	2828324
AT5G09870.1_S126	2.27714	0.211442	0.904791	CESA5, MUM3	AT5G09870.1	SGLESETFsR	0.944	13237027	12216193	15531237	12564020	8738214	0
AT5G10470.2_S842	-0.851374	0.211703	0.904791	KCA1, KAC1	AT5G10470.2	GSsPGRSPVR;GSsPGRsPVR	0.9426	3.30954e+06	14614129	13965387	13539720	14027088	16676316
AT1G51805.1_S555	0.347345	0.211728	0.904791	SIF3	AT1G51805.1	sSEPAIVTK	0.92	11569805	9747366	10012136	8791861	7.61337e+06	6.54055e+06
AT5G47010.1_S76	1.1591	0.212055	0.904791	UPF1, LBA1, ATUPF1	AT5G47010.1	GEGGAAADHHSEASsPSSLSAGAGNGAK	0.8045	0	1.06826e+06	0	0	0	0
AT5G64690.1_S14	-0.569578	0.212091	0.904791	no symbol available	AT5G64690.1	VLKDsDEDLVPVER	1	594143	799046	435831	559030	1.16897e+06	826300
AT1G71970.1_S149	-0.512387	0.212209	0.904791	no symbol available	AT1G71970.1	DEGTNsDNDDDVDGVEDVDRR	0.9334	685208	1.0066e+06	870291	851540	1.0857e+06	1.50445e+06
AT1G07630.1_S153	-1.77266	0.212321	0.904791	PLL5	AT1G07630.1	VGLFsGPLDK	1	0	4.19164e+06	2.33941e+06	2.30798e+06	4063848	4.88337e+06
AT3G12780.1_S87	1.64612	0.212328	0.904791	PGKp1, PGK1	AT3G12780.1	SVGDLTsADLK	0.9341	13716376	14024351	14150552	681118	10519670	9892248
AT3G19960.1_S1029	1.31773	0.212391	0.904791	ATM1	AT3G19960.1	SLAVEDsAR	0.9514	992383	570748	1.03228e+06	0	684153	536231
AT3G11950.1_S317	-0.52595	0.213249	0.904791	no symbol available	AT3G11950.1	sLTNLVK	0.905	0	0	0	0	0	0
AT4G36970.1_S219	0.956613	0.213346	0.904791	no symbol available	AT4G36970.1	AEMTTAMQsPVVSR	0.9264	318416	406392	1.09047e+06	311296	0	391602
AT1G09780.1_S333	-0.695381	0.213415	0.904791	iPGAM1	AT1G09780.1	YLVsPPEIDR	0.9285	99231	86057.1	50662.7	78994.1	209017	0
AT3G61710.1_S96	-1.9264	0.21347	0.904791	ATG6, AtBECLIN1, ATATG6, BECLIN1	AT3G61710.1	GASsPQPDATQSGK	0.9218	3369847	2403784	0	3.16015e+06	3481970	3.10483e+06
AT3G46440.1_S9	-1.47206	0.213494	0.904791	UXS5	AT3G46440.1	QTsPKPPPSPSPLR;QTsPKPPPsPSPLR	0.9321	659266	0	1.09404e+06	745256	928659	1.66393e+06
AT1G67950.1_S266	-0.330019	0.2136	0.904791	BPL2	AT1G67950.1	EIITLDPSsPK	0.9279	55332216	52071480	51773864	69250224	58665248	58229032
AT1G11650.2_S333	-0.612738	0.213882	0.904791	RBP45B, ATRBP45B	AT1G11650.2	LSWGRsPSNK	0.8711	139421	442792	334051	375923	387828	403809
AT1G19870.1_S405	1.13697	0.213894	0.904791	IQD32	AT1G19870.1	VEGQNVELsETEK	0.8257	606970	456813	402072	0	380262	345257
AT3G13290.1_S701	-0.389755	0.213964	0.904791	VCR	AT3G13290.1	NLDVSsVEENCR	0.8109	701488	601771	826798	969075	780269	828799
AT4G35980.1_S63	0.351544	0.213982	0.904791	no symbol available	AT4G35980.1	AAsPDPLGESSSSGTAR	0.9541	3.1753e+06	4736364	3975565	2.74862e+06	2880345	2.90275e+06
AT3G60240.2_S575	-2.11365	0.214035	0.904791	EIF4G, CUM2	AT3G60240.2	sPVETVPLAK	0.9531	0	0	0	0	0	3.54092e+06
AT5G55550.1_S291	-1.0585	0.214107	0.904791	no symbol available	AT5G55550.1	IPSNPYFNGAsPNR	0.8733	76639.2	0	0	115622	156903	572969
AT3G09350.1_S197	-0.963027	0.214115	0.904791	Fes1A	AT3G09350.1	DALASDsVR	0.7794	293196	0	0	360091	0	0
AT5G46070.1_S12	-0.362378	0.214218	0.904791	GBPL3	AT5G46070.1	GGKDsPADSASPSPR;GGKDsPADSASPsPR	0.9479	1926368	2.55223e+06	2184560	3.21968e+06	2.14599e+06	2636697
AT4G02350.1_S775	0.573067	0.214479	0.904791	SEC15B	AT4G02350.1	sLDALIK	1	694033	533064	689704	589406	0	428786
AT4G32410.1_S134	-0.503593	0.214717	0.904791	CESA1, AtCESA1, RSW1, ANY1	AT4G32410.1	HGEEFSSsSR	0.8468	682040	1.25489e+06	1211895	2.07198e+06	1.04138e+06	1.09368e+06
AT3G42170.1_S12	-0.497717	0.214764	0.904791	DAYSLEEPER	AT3G42170.1	MEVYNDDTEMRsPETQPIK;sPETQPIK	0.9434	2.51085e+06	1.44295e+06	1.59046e+06	2.50985e+06	2.09336e+06	2464918
AT2G28320.1_S467	-1.64529	0.21487	0.904791	no symbol available	AT2G28320.1	LNSATsLVK	0.7752	0	0	0	0	0	1.60261e+06
ATCG00130.1_T178	-0.348761	0.215097	0.904791	ATPF	ATCG00130.1	TINANIGMFGtMK	0.9438	827421	988428	690574	942523	1.1264e+06	877153
AT3G05200.1_S278	2.6083	0.215242	0.904791	ATL6	AT3G05200.1	TNsLLVLPR	0.9439	20098842	23600196	12439845	14183031	13127105	0
AT2G25730.1_S1675	-0.513007	0.215245	0.904791	no symbol available	AT2G25730.1	AFsWAPR;RAFsWAPR	1	478839	1.20321e+06	602605	1.01919e+06	803413	983734
AT1G12920.1_S425	-0.799655	0.215303	0.904791	ERF1-2	AT1G12920.1	TFDELsDTEVYEDSD	0.8921	253347	0	0	186983	379250	148049
AT5G04990.1_S54	-0.426906	0.215483	0.904791	SUN1, ATSUN1	AT5G04990.1	DLsRGEATLDR	0.9428	5908926	9414390	7.89135e+06	9684656	7.81802e+06	11246600
AT2G03890.1_S106	-0.361656	0.215613	0.904791	UBDK GAMMA 7, ATPI4K GAMMA 7, PI4K GAMMA 7	AT2G03890.1	NDsPLLLK	1	987667	1083844	936066	1.14969e+06	1.12237e+06	1.31519e+06
AT2G20900.1_T446	2.05267	0.215739	0.904791	ATDGK5, DGK5	AT2G20900.1	SVFDPStPR	0.908	4.53068e+06	6.03589e+06	5074945	3.80461e+06	0	3834077
AT2G28890.1_S164	-0.935261	0.215812	0.904791	PLL4	AT2G28890.1	SFsHGLANLR	0.9326	880014	4847405	2.15618e+06	2.55757e+06	3678094	5.45849e+06
AT2G30070.1_S132	0.32458	0.215963	0.904791	ATKUP1, KUP1, KT1, ATKT1, ATKT1P	AT2G30070.1	LSTYATGsPGETR	0.9503	5564922	5710993	6117518	5.10244e+06	4.00679e+06	3.86601e+06
AT3G13000.1_S235	1.13239	0.215988	0.904791	no symbol available	AT3G13000.1	ASSNESHLSPVsPR	0.9178	386062	605410	687995	459027	0	397301
AT5G38660.1_S281	-0.852445	0.21599	0.904791	APE1	AT5G38660.1	LISNLSTNsVSSTS	0.8208	0	724237	707550	814018	714952	634886
ATCG00560.1_T2	1.01432	0.216013	0.904791	PSBL	ATCG00560.1	tQSNPNEQSVELNR	0.9517	23326686	16359844	17344732	3.17552e+06	13624055	14820826
AT1G79760.1_S5	0.390438	0.216084	0.904791	DTA4	AT1G79760.1	GVSsPDFR	0.7921	1.6683e+06	1.39126e+06	1.70104e+06	1.20294e+06	991047	1.17402e+06
AT5G02770.1_S50	-0.672126	0.216122	0.904791	MOS11	AT5G02770.1	GFsDSGEK	0.9108	2227724	941236	1.16795e+06	1.80297e+06	1.72597e+06	2.54196e+06
AT2G36910.1_S646	-1.6932	0.216483	0.904791	ABCB1, PGP1, ATPGP1	AT2G36910.1	NSsYGRsPYSR	0.8141	436711	0	0	987006	0	0
AT3G18440.1_S21	-0.626346	0.216601	0.904791	ALMT9, AtALMT9	AT3G18440.1	LLsNNGFSDFR	0.9394	301524	246115	162923	214288	436791	379344
AT2G35060.1_S35	0.36588	0.216704	0.904791	KUP11	AT2G35060.1	LDQsMDEEAGR	1	2.11847e+06	1.96275e+06	1.99853e+06	1.90254e+06	1.2336e+06	1.32092e+06
AT5G57610.1_S468	-1.31434	0.216791	0.904791	no symbol available	AT5G57610.1	PLGGIPLNsANR	1	0	407052	0	378813	0	603907
AT1G16520.1_S208	-3.46375	0.217029	0.904791	NAIP2	AT1G16520.1	IISTSVsPR;IIsTSVsPR	0.9474	0	30815646	27004960	29714230	35970072	45034788
AT3G53460.1_S249	-2.02867	0.217277	0.904791	CP29	AT3G53460.1	SSYGSGSGsGSGSGSGNR	0.7863	3.34962e+06	2.29675e+06	0	3.08233e+06	2.89961e+06	3.57621e+06
AT1G52380.1_S114	-0.372919	0.217501	0.904791	no symbol available	AT1G52380.1	AsDIEEGDEVDSK;LAPAEAVVEDNQKAsDIEEGDEVDSK	0.9557	4.32744e+06	3.31282e+06	3.65888e+06	5121070	4.93735e+06	3.59681e+06
AT1G56340.1_S381	-1.02204	0.217571	0.904791	AtCRT1a, CRT1, CRT1a	AT1G56340.1	DAPAEsDAEEEAEDDDNEGDDSDNESK;DAPAEsDAEEEAEDDDNEGDDsDNESK	0.954	2.09919e+06	707415	605476	1.14157e+06	1529153	3444161
AT5G28840.1_S348	0.599703	0.217721	0.904791	GME	AT5G28840.1	AKGsDVSLYGSSK	0.9149	394667	897674	1.15985e+06	602904	440722	354786
AT1G70940.1_S262	-0.57734	0.217763	0.904791	PIN3, ATPIN3	AT1G70940.1	LsNFGPADMYSVQSSR	0.9269	0	0	0	0	0	237867
AT1G05270.1_S64	-1.49177	0.21787	0.904791	no symbol available	AT1G05270.1	GSDSVFsGGDGGGADDDGGECSSEATK	0.9384	936944	0	0	746447	267346	888462
AT1G67900.1_S561	0.665391	0.218077	0.904791	NPY8	AT1G67900.1	WsVSGLK	0.8458	239088	280838	0	225154	0	0
AT1G61690.1_S978	0.92068	0.218349	0.904791	FYVE4	AT1G61690.1	LQEGENPsPEK;RLQEGENPsPEK	1	0	0	0	0	0	0
AT5G61450.1_S39	-0.431539	0.218379	0.904791	no symbol available	AT5G61450.1	SFsSVPSSPR	0.7536	225583	225563	146535	219422	250435	265749
AT4G28080.1_S1174	0.575951	0.218405	0.904791	REC2	AT4G28080.1	GKPGQsPGPVSEENQK	0.9542	4608340	5.47891e+06	4289012	3048045	1.92069e+06	4.4586e+06
AT5G25510.1_S26	-1.01425	0.218427	0.904791	no symbol available	AT5G25510.1	SSsGPVSSPVQR	0.8578	0	904538	773540	749767	779255	1.14843e+06
AT2G35940.1_S246	-0.465827	0.218484	0.904791	EDA29, BLH1	AT2G35940.1	GSCGNDKPVGESSAGAGGEGsGGGAEAAGK;KGSCGNDKPVGESSAGAGGEGsGGGAEAAGK;PVGESSAGAGGEGsGGGAEAAGK	0.9483	1.56043e+06	3.1687e+06	2.51861e+06	2.71266e+06	2.82796e+06	3.41442e+06
AT1G09730.1_S46	0.675813	0.218659	0.904791	SPF1, ASP1	AT1G09730.1	IQsFCNEK	1	595299	283856	286581	293801	0	233094
AT1G32790.1_S78	-0.479123	0.218709	0.904791	CID11	AT1G32790.1	SDGVDGGEsFKR	0.9486	661342	1.44545e+06	838531	1.02213e+06	1.32834e+06	1.27656e+06
AT1G08930.1_S17	-1.86344	0.218793	0.904791	ERD6	AT1G08930.1	SLsIRER	0.948	0	0	0	0	2658023	0
AT2G40070.1_S600	-0.660977	0.218819	0.904791	BPP1	AT2G40070.1	GCRsPASLQGR	0.8828	0	0	0	0	197263	0
AT5G40450.1_S2802	-0.385808	0.218844	0.904791	RBB1	AT5G40450.1	sLSDHIQK	0.9504	402848832	632885760	698087360	778801600	652096190	624129020
AT4G26130.1_S64	-0.75473	0.21897	0.904791	no symbol available	AT4G26130.1	FGRPPsLIDR	1	3.07405e+06	7653607	2685697	4708855	5144057	10005013
AT2G35940.1_S349	-0.409002	0.21912	0.904791	EDA29, BLH1	AT2G35940.1	SLGEEDSVsGVGR	0.9466	2.72457e+06	3.17227e+06	2926780	3.00175e+06	3.71572e+06	4.2386e+06
AT1G79950.1_S879	-0.459163	0.219127	0.904791	RTEL1	AT1G79950.1	LVELsDDEETPVER	0.9464	2.41061e+06	1.76772e+06	1455129	2.08252e+06	2519678	2.45125e+06
AT1G75950.1_T129	-0.442679	0.219307	0.904791	UIP1, ASK1, SKP1A, ATSKP1, SKP1	AT1G75950.1	GKtPEEIR	1	323765	483469	550324	483779	574701	621044
AT4G08180.1_S332	1.31235	0.219426	0.904791	ORP1C	AT4G08180.1	QADNGCsGELR	1	656794	634245	351818	0	0	745884
AT5G44240.1_S1082	-0.465194	0.219503	0.904791	ALA2	AT5G44240.1	DLsPISITQPK	0.9541	4.12129e+06	9088187	5.90113e+06	7.5155e+06	7.13655e+06	8656189
AT5G62220.1_S31	-0.636869	0.219534	0.904791	GT18, ATGT18, XLT2	AT5G62220.1	KNsFNSLHSVGNR;NsFNSLHSVGNR	0.9461	585954	1.3715e+06	1.77872e+06	2.38248e+06	1.52135e+06	1.18378e+06
AT1G53590.1_S524	-0.841693	0.219669	0.904791	NTMC2T6.1, NTMC2TYPE6.1	AT1G53590.1	IGsMFHR	1	119704	0	397155	295986	232478	318265
AT2G23520.1_S76	0.329947	0.219729	0.904791	no symbol available	AT2G23520.1	SQDVENENQDEsLGR	0.9544	840350	805516	934118	680980	634019	588767
AT3G48050.1_S789	-0.609239	0.219793	0.904791	SUO	AT3G48050.1	sPVASPSVSQPPNSVMNENSTVGNNTK	0.9035	508221	335783	386503	375689	680373	731312
AT1G06070.1_S413	-0.325062	0.220023	0.904791	bZIP69	AT1G06070.1	ESVTsPDRETPLTK;ESVTsPDRETPLTKD	0.9475	9177153	10299761	9342579	11253881	10781326	11423609
AT4G11270.1_S1002	-1.11218	0.220032	0.904791	no symbol available	AT4G11270.1	SLsGISLNEPK;SLsGIsLNEPK	0.9543	4.68274e+06	32153524	39507472	38804288	39807400	31058342
AT1G76810.1_S131	-0.648166	0.220033	0.904791	eIF5B1	AT1G76810.1	EDNEsDGDKDDEPVISFTGK	0.949	1.2526e+06	1.01965e+06	603253	1.07455e+06	1.12039e+06	1.96669e+06
AT5G35170.1_S175	-0.491326	0.220078	0.904791	no symbol available	AT5G35170.1	SFAQAQsLDK	0.8905	225388	146324	225021	234329	341064	205939
AT5G24890.1_S121	-0.556202	0.220155	0.904791	no symbol available	AT5G24890.1	sFGNLGEIGSVK	0.9548	4.68377e+06	3.49508e+06	2.03958e+06	4.18978e+06	4.1067e+06	4.92521e+06
AT5G35620.1_S161	-0.34119	0.220241	0.904791	eIFiso4E, EIF(ISO)4E, LSP1, LSP, EIF4E2	AT5G35620.1	sNEAVLMGIGK	1	1024639	1.13553e+06	1.34358e+06	1.36674e+06	1.43547e+06	1.29328e+06
AT4G09000.1_T3	-0.671008	0.220467	0.904791	GRF1, GF14 CHI	AT4G09000.1	AtPGASSAR	0.9545	2928445	9563611	9683276	9705407	10120531	8897348
AT4G21450.1_S294	-0.358729	0.220602	0.904791	no symbol available	AT4G21450.1	YLAQQQGEGADsV	0.9526	3.37973e+06	2.99797e+06	2.92152e+06	3.63624e+06	3591569	3.8156e+06
AT1G35580.1_S73	-0.558848	0.220711	0.904791	CINV1, A/N-InvG, NIN2	AT1G35580.1	SVLDTPLsSAR;SVLDtPLsSAR	0.905	17594024	16603090	19144294	22613134	17415340	36241516
AT1G66840.1_S545	-0.756542	0.221029	0.904791	WEB2, PMI2	AT1G66840.1	GNSEDNGLINsPK;GNSEDNGLINsPKPVR;GNSEDNGLINsPKPVRK	0.956	9367460	6.24684e+06	22830010	22465012	17446580	13122388
AT5G25590.1_T167	0.366009	0.221332	0.904791	no symbol available	AT5G25590.1	DTAQEEEEPRtPENVGK	0.9563	3.38492e+06	5607779	4.09214e+06	3.74901e+06	2.63513e+06	2.93256e+06
AT4G23850.1_S18	-1.02387	0.221386	0.904791	LACS4	AT4G23850.1	EGsDGRPSVGPVYR	0.8856	0	0	0	0	538468	431194
AT1G54370.1_S496	-1.47594	0.221451	0.904791	ATNHX5, NHX5	AT1G54370.1	TTTsFTALDK	0.9313	0	2.1255e+06	1.25254e+06	1.84756e+06	1.39995e+06	1.98652e+06
AT5G62910.1_S235	-0.530624	0.221458	0.904791	no symbol available	AT5G62910.1	QLsFPELDK	1	1.27138e+06	1.07214e+06	756090	1.0819e+06	1.31606e+06	1.74202e+06
AT5G66010.1_S144	-0.824389	0.221571	0.904791	no symbol available	AT5G66010.1	AsPPPTGPSR	0.9559	7240992	2.39458e+06	9046345	8933120	8552136	9101982
AT5G49910.1_T389	-0.437487	0.221699	0.904791	HSC70-7, cpHsc70-2	AT5G49910.1	VRtPVENSLR	0.9523	1.39557e+06	2.77615e+06	2.11664e+06	2.73565e+06	2.13999e+06	2.77764e+06
AT5G20540.1_T128	-0.361913	0.221941	0.904791	BRXL4, ATBRXL4, BRX-LIKE4	AT5G20540.1	GISSGEAtPK	0.8057	530256	589520	776202	771447	806301	661015
AT5G24690.1_S499	-1.08726	0.221944	0.904791	no symbol available	AT5G24690.1	KQEDSVsDSPPPK	0.9374	616911	598538	0	793326	550643	580500
AT2G36960.1_S626	-0.699389	0.222093	0.904791	TKI1	AT2G36960.1	FANSTELASVAsPK	0.8612	0	0	0	0	0	0
AT2G03310.1_T28	-1.25379	0.222221	0.904791	no symbol available	AT2G03310.1	tDASTPPNsPILQPSHR	0.8835	450519	0	0	572227	0	430745
AT1G62740.1_S168	-0.534347	0.222223	0.904791	Hop2	AT1G62740.1	NPsNLNLYLQDQR	0.9437	277776	304629	222619	257589	584116	303657
AT2G11520.1_S181	-0.505781	0.222574	0.904791	CRCK3	AT2G11520.1	IPQsPFR;IPQsPFRAPPsPSR	1	4682174	7.62254e+06	4.94192e+06	5.90819e+06	6.83632e+06	9980404
AT4G35110.4_S96	-0.824717	0.222593	0.904791	PEARLI 4	AT4G35110.4	GGFANGNsPK	1	577827	736098	546888	510647	1008514	2.00373e+06
AT1G74330.1_S532	-0.507341	0.222673	0.904791	no symbol available	AT1G74330.1	SNsFAWAK	0.9261	411580	907902	440201	639373	706734	834690
AT1G16270.1_S683	-1.70256	0.222998	0.904791	B4	AT1G16270.1	NLsHVDTER	0.9246	0	853540	1.39228e+06	977172	907712	2.10926e+06
AT1G54460.1_S24	-1.06752	0.223078	0.904791	no symbol available	AT1G54460.1	ANSLTASSTGsSDDNK	0.7802	0	0	0	0	0	905800
AT5G02500.1_S84	-0.363683	0.223236	0.904791	AtHsp70-1, HSP70-1, HSC70-1, HSC70, AT-HSC70-1	AT5G02500.1	FSDsSVQSDMK	0.9358	718713	917645	944639	974485	1.31367e+06	827734
AT1G47200.1_S178	-1.4745	0.223251	0.904791	WPP2	AT1G47200.1	DDAGPASEEEKsEA;DDAGPAsEEEKsEA	1	1.35201e+06	1.06808e+06	0	1.43781e+06	1.2744e+06	1.14951e+06
AT5G66570.1_S226	-0.37592	0.223361	0.904791	OEE1, PSBO-1, MSP-1, OE33, OEE33, PSBO1	AT5G66570.1	QLDASGKPDsFTGK	0.9299	1.4817e+06	2.57163e+06	2.34675e+06	2.52227e+06	2.54827e+06	2.42719e+06
AT1G52200.1_T23	-0.902556	0.22338	0.904791	no symbol available	AT1G52200.1	VTTPSEEDSNNGLPVQQPGtPNQR	0.9529	5396606	5287521	3.99709e+06	3.38502e+06	15156633	11594652
AT2G16070.2_S199	-0.512979	0.223512	0.904791	PDV2	AT2G16070.2	sPNGGSGGSSHGVIR	0.9536	1.14086e+06	2.43493e+06	1.82455e+06	2113545	1.92209e+06	2.89449e+06
AT3G01830.1_S110	-1.4241	0.223959	0.904791	no symbol available	AT3G01830.1	MLsLLGESK	0.9468	898266	4.17216e+06	953723	1.04379e+06	5.97943e+06	8835244
AT4G02620.1_S121	-0.452001	0.224036	0.904791	VHA-F	AT4G02620.1	YLFsAESVSQR	0.9397	345857	467822	333508	356864	600930	514246
AT2G22300.1_S399	-0.597209	0.224065	0.904791	SR1, CAMTA3	AT2G22300.1	KMDsFNR	1	2389051	4.24728e+06	4716021	3.71539e+06	5.00615e+06	7.11138e+06
AT2G37710.1_S669	-1.05921	0.224071	0.904791	RLK, LecRK-IV.1	AT2G37710.1	GFTGGSSIADsQLSGGR	0.8426	0	192453	48915	0	300791	362079
AT1G73460.1_S760	-1.20345	0.224072	0.904791	DYRKP-2A	AT1G73460.1	DNNATsIK	0.8062	609414	477839	0	437328	547788	905891
AT1G60070.1_S616	-0.321689	0.22421	0.904791	AP1G1	AT1G60070.1	sPLGIPNGVAK	1	1.95081e+06	1.93055e+06	2.20605e+06	2.64613e+06	2.28358e+06	2.14296e+06
AT1G70100.1_S99	-0.671691	0.224299	0.904791	no symbol available	AT1G70100.1	NAsFRPNIQNR	1	0	0	0	0	0	300916
AT4G29440.1_S412	-0.938229	0.224388	0.904791	ISTL4	AT4G29440.1	ENsLEMRPNDSFAK	0.9438	0	0	0	0	0	401476
AT1G22530.1_S150	-0.31052	0.22458	0.904791	PATL2	AT1G22530.1	sLEAETK;sLEAETKEEEK	0.9433	570418	636496	699549	796773	762755	636400
AT5G02500.1_S640	-0.714383	0.224805	0.904791	AtHsp70-1, HSP70-1, HSC70-1, HSC70, AT-HSC70-1	AT5G02500.1	MYQGAGGEAGGPGASGMDDDAPPAsGGAGPK	0.9341	500873	194713	522131	478457	712448	526835
AT2G40980.1_S10	0.485086	0.224948	0.904791	no symbol available	AT2G40980.1	SPDLEsIGSGTTTK;SPDLEsIGsGTTTK	0.9201	1.08032e+06	988777	1.61113e+06	922445	612412	887030
AT1G50920.1_S568	-0.69325	0.225035	0.904791	Nog1-1	AT1G50920.1	DRsEDAGNDAMDVDDEQQSNK	0.9452	0	0	0	0	0	0
AT4G38630.1_S263	-0.340402	0.225036	0.904791	MBP1, RPN10, ATMCB1, MCB1	AT4G38630.1	DGDTAsASQETVAR;DKDGDTAsASQETVAR	0.9474	25192768	24805336	27610804	29513460	30968892	30590314
AT5G18200.1_S3	-2.25254	0.225038	0.904791	no symbol available	AT5G18200.1	TsPSHASDR	0.9348	4.65919e+06	3.03723e+06	0	3.26826e+06	6.11864e+06	4.01989e+06
AT1G10840.1_S7	-0.381219	0.225275	0.904791	TIF3H1	AT1G10840.1	sFLQAISK	0.9432	330640	289892	417240	450038	397053	394795
AT5G26570.1_S203	-0.416488	0.225312	0.904791	ATGWD3, OK1, PWD	AT5G26570.1	VVGsENGAQLQK	1	316946	249511	400442	437774	373947	367195
AT2G35410.1_S276	-1.81165	0.225346	0.904791	no symbol available	AT2G35410.1	SAsESEDGDSVEANNASEDGDTVEDK	0.937	2.91688e+06	470184	0	640434	3.72519e+06	2565329
AT2G22300.1_S848	-1.84777	0.225707	0.904791	SR1, CAMTA3	AT2G22300.1	AHsDDSVQAAAIR	0.8779	0	0	1.41339e+06	0	1.46963e+06	1.23683e+06
AT2G19390.1_S508	-1.84114	0.22572	0.904791	SCS2A	AT2G19390.1	RsPAASPQLK	0.9287	1289710	1.40201e+06	0	1.45823e+06	1.66597e+06	1.26878e+06
AT1G50570.1_T372	-0.761177	0.225999	0.904791	no symbol available	AT1G50570.1	LPLDIDSPTQSENSSSSQQtPK;LPLDIDsPTQSENSSSSQQtPK	0.9469	2.3941e+06	1.10671e+06	841531	1.49319e+06	3.39047e+06	1711986
AT4G36750.1_T54	0.481361	0.226005	0.904791	no symbol available	AT4G36750.1	TTATNtGGTTTPAITTTAAK	0.9485	3.8263e+06	4178651	2.60937e+06	2.65998e+06	1.66856e+06	2.75824e+06
AT4G26450.1_S412	-0.384294	0.226202	0.904791	no symbol available	AT4G26450.1	SNsFPSSILR	0.9482	1434666	1.45818e+06	1.07983e+06	1.51176e+06	1.51117e+06	1.75546e+06
AT5G59960.1_S6	1.18647	0.226216	0.904791	no symbol available	AT5G59960.1	VSsPSSSFSR	0.9503	25510916	27543576	22900526	23762896	20826042	2201961
AT1G14840.1_S475	-0.471551	0.226263	0.904791	ATMAP70-4, MAP70-4	AT1G14840.1	GEsPSSIKGEEESADK	0.8984	0	0	0	0	0	0
AT5G45400.1_S213	-1.06153	0.226283	0.904791	RPA70C, RPA1C, ATRPA70C	AT5G45400.1	QVVHNsPDAGR	1	273710	510723	0	363867	429571	380611
AT5G46070.1_S16	2.38247	0.226378	0.904791	GBPL3	AT5G46070.1	DSPADsASPSPR;DSPADsASPsPR	0.909	5198073	6.28977e+06	6.49459e+06	5.99415e+06	3.86467e+06	51620.2
AT2G34420.1_S10	0.479051	0.226392	0.904791	LHCB1.5, LHB1B2	AT2G34420.1	ASSTMALSsPAFAGK	0.8006	0	0	0	0	0	0
AT1G78880.1_S171	-0.436135	0.226463	0.904791	SHOU4	AT1G78880.1	ISGPLDYSGsMK	0.9426	10158732	9435285	8.362e+06	9389013	12225724	13806858
AT4G11680.1_S85	-0.432381	0.226691	0.904791	no symbol available	AT4G11680.1	EPsMLVR	1	385964	508921	338930	400508	569029	573134
AT1G68010.1_S178	-0.894932	0.226881	0.904791	HPR, ATHPR1	AT1G68010.1	IGsAYAR	0.9333	1.05247e+06	751690	0	1001789	1.00215e+06	780579
AT3G05900.1_S500	-1.59449	0.227036	0.904791	no symbol available	AT3G05900.1	VVPTNQDsDTEPK;VVPTNQDsDTEPKK	0.9501	18847278	318646752	425899936	461150592	361787360	337097152
AT5G48657.5_S117	-1.51599	0.227256	0.904791	no symbol available	AT5G48657.5	DETEFRPsPAHNER	0.9361	0	701389	0	0	631580	1.0582e+06
AT3G58460.1_T313	-0.81188	0.227462	0.904791	ATRBL11, RBL15, ATRBL15, RBL11	AT3G58460.1	DPTAPAGEtDPNLHAR	0.9154	0	0	0	0	0	0
AT1G65280.1_S224	1.79795	0.227511	0.904791	no symbol available	AT1G65280.1	GLADENGLGSNsADDVTGPK	0.9135	775770	523826	427096	0	0	1.09556e+06
AT5G06560.1_S280	1.63859	0.227651	0.904791	MyoB7	AT5G06560.1	NVVGQsPR	1	12916763	11690634	10288439	10837041	9053383	418833
AT5G44800.1_S1354	-0.65905	0.227753	0.904791	CHR4, PKR1	AT5G44800.1	EAYAPHTSGPVNEsGGEDEK	0.9409	351824	0	0	430673	0	253081
AT1G64650.1_S444	0.502214	0.22785	0.904791	no symbol available	AT1G64650.1	SRsQEWSAEK;sQEWSAEK	0.9559	12082904	18071594	20933372	17789388	8.10493e+06	8907750
AT1G78060.1_S54	-1.09555	0.227872	0.904791	no symbol available	AT1G78060.1	ARDLVsR	1	932177	2.98422e+06	1.13774e+06	1.07225e+06	4.02838e+06	5708716
AT5G21160.1_S367	-0.979602	0.227991	0.904791	LARP1a, AtLARP1a	AT5G21160.1	STsAETIGDGDKDsPK	0.7739	0	0	0	210882	0	342449
AT2G41740.1_S728	-0.335264	0.228133	0.904791	VLN2, ATVLN2	AT2G41740.1	AIVQGNsFQK	1	406315	425414	480233	661369	497175	404728
AT3G61050.1_S492	0.445715	0.228509	0.904791	CLB1, SYT7, AtCLB, NTMC2TYPE4, NTMC2T4	AT3G61050.1	sGSSTPVNTVPENDGAK	0.8887	6.52355e+06	4003908	5192923	4.55939e+06	3215847	2.92329e+06
AT3G45630.1_S277	0.372735	0.228582	0.904791	NOT4B	AT3G45630.1	VPsSTSVSAPK	0.8816	2.36033e+06	1.99431e+06	2.415e+06	2137861	1.43374e+06	1.36407e+06
AT5G67470.1_S419	-1.5759	0.228644	0.904791	ATFH6, FH6	AT5G67470.1	VTNSEATTNSTTsPSR	0.9284	0	0	0	0	0	1.37334e+06
AT1G70730.1_S22	1.40792	0.228803	0.904791	PGM2	AT1G70730.1	PGTsGLR	0.8865	2.81445e+06	2627746	2.73411e+06	2228611	0	2.13573e+06
AT3G19670.1_S349	-2.71813	0.228808	0.904791	PRP40B, ATPRP40B	AT3G19670.1	QPASVPGSSsPVENVDR	0.9071	9785020	9993115	0	10314547	11778670	11965678
AT3G19895.1_S553	-1.62697	0.228841	0.904791	no symbol available	AT3G19895.1	GGGLQAQPVESNsL	0.8863	1.42595e+06	1279037	0	1.34213e+06	1361198	1.64682e+06
AT1G75370.1_S371	-0.305095	0.228851	0.904791	no symbol available	AT1G75370.1	VSsCDKPSFSGIK	0.901	337740	426506	323506	484371	390235	371218
AT3G46620.1_S194	0.620267	0.228855	0.904791	BTL10, RDUF1, AtRDUF1	AT3G46620.1	sAIESLPR	0.9116	353941	337713	413602	326472	328998	0
AT3G08510.1_S287	0.438715	0.229143	0.904791	ATPLC2, PLC2	AT3G08510.1	NKsEAKDDLDGNDDDDDDDDEDK;sEAKDDLDGNDDDDDDDDEDK	1	644328	1.38557e+06	1238906	861920	685543	600191
AT5G58140.1_S9	-0.983073	0.229234	0.904791	PHOT2, AtPHOT2, NPL1	AT5G58140.1	APPsPLNDAESLSER	0.9536	8744870	2.67411e+06	2433891	4.04894e+06	13340003	6497646
AT4G36870.1_S359	1.89338	0.229348	0.904791	SAW1, BLH2	AT4G36870.1	LGNSSNPNTCGGDGGGSsPSSAGANK	0.9349	2.10839e+06	1256570	1.98657e+06	0	1.6747e+06	968389
AT2G44060.1_S249	-0.750911	0.229415	0.904791	LEA26	AT2G44060.1	AEIADsIK	1	355575	254364	0	293484	342856	305623
AT1G17360.1_S798	-1.213	0.229447	0.904791	no symbol available	AT1G17360.1	QNTDIDDVsENLK	0.9394	438116	0	0	295488	203244	284801
AT1G18740.1_S9	-0.342463	0.229477	0.904791	B1L	AT1G18740.1	PATDFQGsFGR	0.9421	1.14373e+06	1.1691e+06	1.01009e+06	1.19435e+06	1.55497e+06	1.18351e+06
AT4G29810.2_S38	-0.626296	0.229606	0.904791	ATMKK2, MKK2, MK1	AT4G29810.2	TQsGTFK	0.828	296228	532234	308524	310804	703264	653478
AT1G76400.1_S520	-1.24971	0.229649	0.904791	OST1b	AT1G76400.1	sTDSLLK	0.9163	1.69532e+06	1.22855e+06	0	1.87792e+06	1415443	1.29175e+06
AT1G15820.1_T181	-0.437866	0.229673	0.904791	CP24, LHCB6	AT1G15820.1	tAENFANYTGDQGYPGGR	0.9253	263222	299434	304323	292361	538526	302330
AT3G48530.1_S14	0.668005	0.229683	0.904791	KINgamma, KING1	AT3G48530.1	SEsLGHR;SEsLGHRsDVSSPEAK;SEsLGHRsDVSsPEAK	0.95	123300200	134992480	143113616	86518696	42512028	128907864
AT2G41830.1_S231	-1.4656	0.229702	0.904791	EFOP2	AT2G41830.1	ILTNANDsGRK	0.8082	0	0	0	0	1.13112e+06	0
AT1G64620.1_S302	-1.31448	0.229811	0.904791	DOF1.8, VDOF2	AT1G64620.1	LPVSSSSTNsGGNGNLK	0.9291	1.74378e+06	1.53374e+06	0	1.98981e+06	1.57756e+06	1.56223e+06
AT1G16520.1_S226	-0.539535	0.229838	0.904791	NAIP2	AT1G16520.1	TSGAVsPTK	0.8989	800554	773012	662927	648888	1.29366e+06	1.19816e+06
AT1G27595.1_S640	-0.830321	0.229841	0.904791	TANG1	AT1G27595.1	EISSLDVPLsPCR;EISSLDVPLsPCRDDEGIR	0.9438	250502	0	156453	0	443058	261149
AT4G32180.1_T484	0.788914	0.229875	0.904791	ATPANK2, PANK2	AT4G32180.1	GTEITAPVPMtPSK	0.7784	425268	578789	338058	448009	334111	0
AT5G10470.2_S712	0.437863	0.229886	0.904791	KCA1, KAC1	AT5G10470.2	sGTDLVK	0.9011	4.9423e+06	3.50725e+06	5458616	4166580	2851329	2.55822e+06
AT4G28400.1_S120	-0.480455	0.22989	0.904791	no symbol available	AT4G28400.1	STDAVILQQsLK	0.9498	687632	767647	522640	608966	1.10663e+06	887634
AT1G76040.1_S172	0.74731	0.229985	0.904791	CPK29	AT1G76040.1	VIAENLsEEEIK	1	0	0	0	0	0	162725
AT5G62000.1_S840	-0.466077	0.230035	0.904791	AtARF2, ARF2, ARF1-BP, ORE14, HSS	AT5G62000.1	SEEEAVVGEGsDAK	0.9502	524938	737797	811779	692172	888948	1.07527e+06
AT3G29760.1_S118	-0.334047	0.230231	0.904791	no symbol available	AT3G29760.1	NNDSCVVsGDETVEK	0.9494	3.38118e+06	3.1117e+06	2.77806e+06	3.53487e+06	4.00749e+06	3.29953e+06
AT4G02050.1_S5	-0.417547	0.230473	0.904791	STP7	AT4G02050.1	AGGsFGPTGVAK	0.9382	704202	857081	522618	721747	893072	930958
AT5G17010.1_S26	-0.845799	0.230478	0.904791	no symbol available	AT5G17010.1	SSGEIsPEREPLIK	0.9525	5.28688e+06	29234082	20546450	24613318	22132850	27018834
AT1G29930.1_S21	0.576125	0.230557	0.904791	LHCB1.3, AB140, CAB140, CAB1	AT1G29930.1	LsPAASEVLGSGR	0.9303	295389	264154	324354	351464	0	0
AT3G49430.1_S134	-0.676039	0.230581	0.904791	SR34a, SRp34a, At-SR34a	AT3G49430.1	GLPSSAsWQDLK	0.8261	0	0	0	0	0	0
AT2G20850.1_S765	-0.430412	0.230669	0.904791	SRF1	AT2G20850.1	NDsNGDNQYTGR;RNDsNGDNQYTGR	0.9375	613620	527085	667477	767054	615173	893944
AT2G23760.1_S618	0.31486	0.230685	0.904791	BLH4, SAW2	AT2G23760.1	NTsFSVR	0.9261	1.70974e+06	2.00161e+06	1.60293e+06	1.41758e+06	1.21967e+06	1.31615e+06
AT1G14650.1_S259	-0.32939	0.230718	0.904791	no symbol available	AT1G14650.1	sAADLTTVLER	0.951	799600	781319	737505	894495	887095	919607
AT5G60210.1_S50	-0.400223	0.230794	0.904791	RIP5	AT5G60210.1	DKsPNVLNR	1	279887	359012	400635	413041	365581	489235
AT3G48990.1_S24	-1.46646	0.230839	0.904791	AAE3	AT3G48990.1	ALsVSGK	0.8146	0	441698	0	425386	0	457219
AT1G76380.1_S248	-0.375043	0.230905	0.904791	BRD2	AT1G76380.1	QEsDGEEPVSLSQQPK	0.942	295733	300207	283444	340017	315354	408699
AT3G18230.1_S41	-0.310884	0.231156	0.904791	no symbol available	AT3G18230.1	SVAVQQPIDGsPR	0.9564	37074396	44108140	43664212	48846340	47137976	47259368
AT3G19960.1_S24	-0.331548	0.231365	0.904791	ATM1	AT3G19960.1	FDGsPVSDR	0.9397	570460	753933	747683	810235	768896	821165
AT2G40000.1_S18	-0.951666	0.23139	0.904791	HSPRO2, ATHSPRO2	AT2G40000.1	MVSSDLPNsPK	0.9551	37410836	8250065	34014572	35338884	36753820	46689636
AT1G59870.1_T826	-1.07087	0.231448	0.904791	ABCG36, ATABCG36, PEN3, PDR8, ATPDR8	AT1G59870.1	SLStADGNR	0.8619	751180	755272	0	737712	770793	808708
AT2G11000.1_S12	0.751422	0.231452	0.904791	MAK10, ATMAK10	AT2G11000.1	EDEDSSsPIHHDSK	0.9374	11496811	27969778	6.23018e+06	6.17151e+06	6.48042e+06	8.38276e+06
AT1G19350.1_T175	0.750669	0.23146	0.904791	BES1, BZR2	AT1G19350.1	ISNsAPVtPPVSsPTSR	0.8102	0	0	0	0	0	0
AT4G12070.1_S470	-1.61891	0.231486	0.904791	no symbol available	AT4G12070.1	ENAGNAsFK	1	14899569	821784	11529398	12861206	15246741	16653826
AT2G33580.1_S323	-0.548775	0.231507	0.904791	AtLYK5, LYK5	AT2G33580.1	LFDsSTK	0.8504	4273124	3.84321e+06	2.97772e+06	3.38356e+06	5.51293e+06	6.55204e+06
AT1G73150.1_S281	0.47344	0.231616	0.904791	GTE3	AT1G73150.1	AEsMTNPVK	0.9215	732787	674012	480097	593100	294167	405424
AT3G52400.1_S189	-0.98214	0.2317	0.904791	ATSYP122, SYP122	AT3G52400.1	LIsTGESETFLQK	0.9055	0	0	0	0	232585	256232
AT2G37380.1_S124	0.405697	0.231889	0.904791	MAKR3	AT2G37380.1	AAADVLsPR	1	325878	290869	450759	314997	229904	202618
AT1G15690.1_S48	2.38044	0.232026	0.904791	AtVHP1;1, AtAVP1, ATAVP3, AVP-3, AVP1, FUGU5, VHP1	AT1G15690.1	LTSDLGASSsGGANNGK	0.8877	7591715	0	0	0	0	0
AT3G56340.1_T96	-1.7675	0.23206	0.904791	RPS26e	AT3G56340.1	RVRtPPPR	1	0	0	0	0	0	2.20683e+06
AT5G25754.1_S4	1.73274	0.232062	0.904791	no symbol available	AT5G25754.1	ASsNEYEEGPGER	0.8214	3.6375e+06	1.24051e+06	1815688	0	1.41197e+06	1.47539e+06
AT2G32080.1_S207	-0.359575	0.232206	0.904791	PUR ALPHA-1	AT2G32080.1	TIDsPGQEETGMTGVSK	0.9526	15939092	16940306	20024988	19352444	21543306	21870224
AT4G10340.1_S53	0.356916	0.232217	0.904791	LHCB5	AT4G10340.1	AVsETSDELAK	0.9517	10057055	8.33561e+06	9722887	7.75898e+06	6.05401e+06	6595459
AT1G20760.1_S894	-0.327066	0.232266	0.904791	AtEH1	AT1G20760.1	DNNFDsFSR	0.8569	406295	572467	438075	661338	473581	512754
AT5G59990.1_S126	0.442686	0.232352	0.904791	no symbol available	AT5G59990.1	ALsAGDLPR	1	496834	412364	641110	498748	323611	258792
AT5G15440.1_S273	-1.01496	0.23237	0.904791	EDL1	AT5G15440.1	RNsLLGGSENGPPPQK	0.8858	0	425330	430968	355245	545933	412579
AT1G70180.1_S343	-0.36218	0.232569	0.904791	no symbol available	AT1G70180.1	AsPYPVR	0.9539	7.35062e+06	8563059	9098162	9116029	9723418	10954161
AT5G12850.1_S474	-0.513234	0.232845	0.904791	TZF8	AT5G12850.1	QLAGDMHsPR	1	637629	1.71664e+06	1.39669e+06	1.74377e+06	1.71052e+06	1.18971e+06
AT3G24190.1_S65	-1.56485	0.232927	0.904791	no symbol available	AT3G24190.1	STTVNGSSsPSSASK	0.9327	4.57085e+06	1.60705e+06	0	4.09519e+06	2.96307e+06	2.30023e+06
AT5G14880.1_S688	-0.447874	0.232986	0.904791	KUP8	AT5G14880.1	QEPSSSSEVIMVAPsPR	0.9467	928526	765210	1.30372e+06	1.12471e+06	1.41528e+06	1.17913e+06
AT5G47430.1_S428	-0.841809	0.233014	0.904791	no symbol available	AT5G47430.1	AsAEVNVEK	1	373658	0	169243	279480	0	323396
AT2G33700.1_S365	-0.864441	0.233039	0.904791	PP2CG1	AT2G33700.1	SIsAEGLNLLK	0.9437	777782	310282	363379	412517	1.45579e+06	703589
AT1G19350.1_S171	-0.728132	0.233098	0.904791	BES1, BZR2	AT1G19350.1	ISNsAPVtPPVSsPTSR	0.7955	0	0	0	0	0	0
AT3G03570.1_S345	-0.320268	0.233199	0.904791	no symbol available	AT3G03570.1	sATSVEENILR	0.8527	1.20951e+06	1.12669e+06	961451	1.41396e+06	1.2584e+06	1.14428e+06
AT2G27090.1_S279	0.569006	0.2332	0.904791	no symbol available	AT2G27090.1	SKtPELsPPVTPLVATPVNK	0.8276	0	0	0	0	0	48999.5
AT5G49470.3_S239	1.17189	0.233216	0.904791	RAF10	AT5G49470.3	VTsSVASK	0.8653	949169	979914	479821	517733	0	686347
AT2G04880.1_S269	-2.14164	0.233264	0.904791	ATWRKY1, WRKY1, ZAP1	AT2G04880.1	DYNsPTAK	0.9477	2.71044e+06	2.63616e+06	0	2.48515e+06	3.48817e+06	2.82549e+06
AT1G09620.1_S579	-0.753484	0.233307	0.904791	no symbol available	AT1G09620.1	sFGLGTR	0.8745	0	528759	563168	609391	490507	516812
AT1G33990.1_S77	-1.33856	0.233569	0.904791	MES14, ATMES14	AT1G33990.1	RTLsDPFSNGK;TLsDPFSNGK	0.9542	57350144	5.94708e+06	56714752	59381016	58680316	71688784
AT3G43300.1_S1501	-0.41381	0.233655	0.904791	BEN1, MIN7, ATMIN7, BIG5	AT3G43300.1	sQTFGQR	0.8637	1191237	935328	1.01409e+06	1.08735e+06	1.42272e+06	1378713
AT5G14410.1_S42	0.355656	0.233677	0.904791	no symbol available	AT5G14410.1	VVsLGGR	1	1.80531e+06	1.70249e+06	1.21728e+06	1.3359e+06	1.14009e+06	936138
AT2G29900.1_S283	-1.0177	0.233678	0.904791	PS2	AT2G29900.1	AEIsVPLIDR	1	200457	226383	108873	114017	536116	535608
AT4G39680.1_S236	-0.526848	0.233687	0.904791	ACINUS	AT4G39680.1	SDCISTDSVsNNEK	0.827	0	0	0	0	0	0
AT1G45249.1_S413	-1.16462	0.233705	0.904791	AtABF2, ABF2, ATAREB1, AREB1	AT1G45249.1	RTEsGPW	0.803	0	0	0	0	0	553076
AT1G22530.1_S161	1.52668	0.233845	0.904791	PATL2	AT1G22530.1	sAAPATVETK	0.954	2.06458e+06	1598123	2.34263e+06	1.90467e+06	1.53972e+06	0
AT2G45540.1_S1794	-2.0708	0.233909	0.904791	BCHC2	AT2G45540.1	LQTFSsFQK	0.9252	2.47306e+06	143308928	113590008	135382528	128767120	136715456
AT5G64040.1_S125	-0.413911	0.233925	0.904791	PSAN	AT5G64040.1	AFTVQFGsCK	0.9531	4345859	4.11594e+06	4575815	8.27856e+06	5.12e+06	3.64589e+06
AT4G17720.1_S260	-0.549614	0.234021	0.904791	IRP3, BPL1	AT4G17720.1	VHLSEsPK	0.9397	1967221	4725872	4.89576e+06	4247032	5.21304e+06	5.14689e+06
AT4G01810.1_S78	-1.87935	0.234054	0.904791	AtSEC23A	AT4G01810.1	TGsPIPR	0.9489	10784633	9827911	310114	11064853	11087559	10652361
AT3G27210.1_S49	-0.723121	0.234056	0.904791	no symbol available	AT3G27210.1	SFEsPRK	0.9349	1.13205e+06	4.20138e+06	1.74451e+06	2.51061e+06	2.70005e+06	4.39579e+06
AT2G19520.1_S377	-1.42992	0.234554	0.904791	ACG1, NFC4, ATMSI4, MSI4, FVE, NFC04	AT2G19520.1	LTANGVGsPIYK	0.902	460215	0	395013	0	1353802	1.29031e+06
AT4G18800.1_S22	-0.377061	0.234647	0.904791	ATRAB11B, ATRABA1D, RABA1d, ATHSGBP	AT4G18800.1	VVLIGDsGVGK	1	292787	288694	201614	285639	345171	302270
AT1G19870.1_S369	-0.607109	0.23477	0.904791	IQD32	AT1G19870.1	IsPQADFVNSDSTVENK	0.9502	1.12275e+06	554560	442020	814997	1151380	827537
AT2G31880.1_T390	-1.10861	0.234947	0.904791	EVR, SOBIR1	AT2G31880.1	DADELtDEDSK	0.9484	1.15978e+06	2.55598e+06	855989	947030	3.72999e+06	5750710
AT2G43320.1_S175	-1.25532	0.235032	0.904791	no symbol available	AT2G43320.1	QPEsPLTPSR	0.9445	0	1535873	1.34092e+06	1.07594e+06	1.4238e+06	2.21641e+06
AT2G19710.1_S898	-1.5125	0.235084	0.904791	ISTL5	AT2G19710.1	sPDPDTPSR	0.9519	815141	0	2.14089e+06	1.96899e+06	1298413	1.36454e+06
AT1G70180.1_S226	-0.398084	0.235406	0.904791	no symbol available	AT1G70180.1	DIsPPRDAGR	1	3.10205e+06	5249259	4.10038e+06	4446776	4.85484e+06	5650315
AT3G63070.1_S501	-0.705775	0.235407	0.904791	HULK3, SL4	AT3G63070.1	MsPSVACVQTVGDR	0.9304	225190	0	0	145955	0	229935
AT2G20330.1_S637	-0.376654	0.235468	0.904791	OZS3	AT2G20330.1	TIFAKsDDEEEEGDTK;TIFAKsDDEEEEGDTKK	0.9481	850049	1.20702e+06	714712	1.24485e+06	923024	1.11513e+06
AT5G52040.1_S220	-2.70944	0.235486	0.904791	ATRSP41, RS41, At-RS41	AT5G52040.1	ERTsPDYGR	0.9421	0	16910518	14506442	23045362	9230417	25489478
AT1G77060.1_S203	0.335422	0.235505	0.904791	no symbol available	AT1G77060.1	sGLEDAIAR	1	306208	333167	332200	244480	302569	182101
AT3G60860.1_S1721	0.589222	0.23556	0.904791	BIG2	AT3G60860.1	IPLGsGK	1	0	0	0	0	0	0
AT4G17090.1_S527	-0.451654	0.235599	0.904791	CT-BMY, BMY8, AtBAM3, BAM3	AT4G17090.1	EDTTGsDLYVGFVK	0.808	0	0	0	0	0	0
AT5G19420.1_T849	-1.42463	0.235885	0.904791	no symbol available	AT5G19420.1	STtPTPTLSGLTTPK	0.8811	1.24967e+06	1.11104e+06	0	926095	1.36756e+06	1.5308e+06
AT1G80350.1_S199	0.54668	0.235909	0.904791	AAA1, FTR, KTN1, ERH3, ATKTN1, KATANIN, FRA2, LUE1, BOT1, FRC4, FRC2	AT1G80350.1	AEsMNGDAEDGK	1	0	0	0	0	0	0
AT1G01320.1_S1257	-0.429934	0.235943	0.904791	REC1, FLL2	AT1G01320.1	sAGSYGR	0.9232	0	181014	0	155785	267088	142070
AT3G55450.1_S50	-0.402578	0.235991	0.904791	PBL1	AT3G55450.1	SFsFNELK	0.92	136163	168524	145452	143088	236480	181896
AT5G55230.1_S509	-0.415426	0.236033	0.904791	MAP65-1, ATMAP65-1	AT5G55230.1	PSPARPVsAK	0.9421	699963	1.27594e+06	1037532	1167285	1081333	1.39044e+06
AT5G45330.1_S107	-0.323151	0.236088	0.904791	DCP5-L	AT5G45330.1	DLQVNPsPSAQSR	0.845	703470	632384	558491	842714	714656	644934
AT5G64220.1_S984	0.342373	0.23616	0.904791	CAMTA2	AT5G64220.1	sMAQYPEAR	0.9549	2.0058e+06	2.45893e+06	2.65226e+06	1.66751e+06	1.69629e+06	1.81177e+06
AT2G18630.1_S382	-0.365615	0.236221	0.904791	no symbol available	AT2G18630.1	YPAGsPK	0.9507	4.15708e+06	3.39165e+06	3.65913e+06	4.10327e+06	5.18152e+06	4.1437e+06
AT2G37100.1_S127	-1.00859	0.23624	0.904791	no symbol available	AT2G37100.1	sFSHASFSK	0.7959	0	0	0	0	0	392484
AT1G49950.1_S208	0.951885	0.236485	0.904791	ATTRB1, TRB1	AT1G49950.1	TSsLPSPK	0.8056	0	524870	489039	276770	0	373054
AT1G08050.1_S32	-0.980996	0.236522	0.904791	no symbol available	AT1G08050.1	TLDPSSPsPSDASR	0.9491	2.82526e+06	5433990	2801540	2.39022e+06	8958920	12331737
AT1G63940.1_S273	-1.10308	0.236789	0.904791	MDAR6	AT1G63940.1	GAsINNLEAGSDGR	0.9489	470804	610349	0	562384	542240	519893
AT2G40620.1_S85	-1.07111	0.236793	0.904791	bZIP18	AT2G40620.1	LGSGSGSAsDSAGPSAPR	0.8916	727753	944747	0	907053	857926	747203
AT1G28380.1_T526	0.608182	0.236836	0.904791	NSL1	AT1G28380.1	LStGLSPNPATTK	0.9267	492356	742550	314897	196757	369020	357409
AT3G05420.1_S143	-0.31432	0.237121	0.904791	ACBP4, AtACBP4	AT3G05420.1	TIsTENGR	0.9026	722805	865471	781215	854080	985158	891486
AT2G39080.1_S318	-1.61371	0.237193	0.904791	EMB2799	AT2G39080.1	GFTSTsGPLGK	0.8814	1.04132e+06	0	1.26906e+06	1.44457e+06	1.34408e+06	1.04357e+06
AT2G15900.1_S754	-0.580252	0.23726	0.904791	SNX4	AT2G15900.1	LGEPESSPsEK	0.7564	0	0	0	0	0	0
AT3G12780.1_S151	-0.776038	0.237283	0.904791	PGKp1, PGK1	AT3G12780.1	FsLAPLVPR	1	97226.7	0	0	76210.5	222599	69313.9
AT2G39710.1_S7	1.26196	0.237316	0.904791	no symbol available	AT2G39710.1	MDSSSsSSLSLSK	0.8498	633828	0	725261	0	0	413642
AT4G30890.1_S86	-0.432326	0.237327	0.904791	UBP24	AT4G30890.1	LDASRPASsDK	0.9328	28466790	54701080	48698652	53596044	46523396	59661316
AT1G29240.1_S31	-1.18738	0.237472	0.904791	no symbol available	AT1G29240.1	sNNFTDYDSK	0.9366	0	425763	157661	162724	317462	632051
AT1G01540.2_S71	-0.528857	0.237663	0.904791	no symbol available	AT1G01540.2	ADFASAAIAtPPIsK	0.9493	157461	89647.9	132520	137063	234097	139798
AT1G05520.1_S238	-0.320861	0.237704	0.904791	AtSEC23B	AT1G05520.1	DNsANFGYSGVNR	0.9485	696362	791230	841195	996847	807080	896338
AT2G17550.1_S396	-0.400422	0.237773	0.904791	TRM26	AT2G17550.1	SLsAPVSGTSFGK	0.9518	6216386	6.81246e+06	6985105	6927463	7.96612e+06	9840716
AT5G11970.1_S56	-1.46767	0.237946	0.904791	no symbol available	AT5G11970.1	sWGITDPELQR	0.9554	1.23397e+06	1.22586e+06	0	993310	1.31319e+06	1.66146e+06
AT1G12930.1_S625	-0.305431	0.238162	0.904791	TNPO3	AT1G12930.1	LVDEDAESSGRQsPATYTR;QsPATYTR	0.9268	7848706	10626398	10102276	11385676	10787658	10336297
AT4G22740.1_S312	-3.0027	0.238198	0.904791	no symbol available	AT4G22740.1	SGsFGSGLVNR	0.9349	9229746	12684948	0	12989219	11126530	12250450
AT1G29170.1_S201	0.937382	0.238361	0.904791	ATSCAR3, SCAR3, WAVE2	AT1G29170.1	LAsLANQNAR	1	626976	683355	445076	442883	0	502198
AT5G16300.1_S666	-1.78808	0.238363	0.904791	COG1	AT5G16300.1	FSSNTPATADsPGK	0.9517	24110542	1.05087e+06	26766778	31386594	26386278	26930268
AT3G55270.1_T64	-1.03656	0.238387	0.904791	MKP1, ATMKP1	AT3G55270.1	CPAAPLtPR;RCPAAPLtPR	1	3.65112e+06	4.30303e+06	632110	3.6533e+06	3592757	5214356
AT1G67230.1_S42	-0.961329	0.238556	0.904791	CRWN1, KAKU2, LINC1, AtLINC1	AT1G67230.1	VsEIQFDDPR	1	544501	0	449359	596960	504345	492102
AT2G28890.1_S140	-0.583849	0.238599	0.904791	PLL4	AT2G28890.1	GFMsGPLDGSSGPIDGK	0.9331	567559	459146	422456	408792	889827	813617
AT5G66950.1_S95	0.634439	0.2387	0.904791	no symbol available	AT5G66950.1	ATsLAAQR	0.9171	517188	568361	432510	173625	342841	455852
AT3G22160.1_S44	-1.39591	0.238963	0.904791	JAV1	AT3G22160.1	LsPETGR	0.9533	895520	2.63001e+06	914154	748949	4.65908e+06	8977282
AT4G25960.1_S643	-1.47266	0.239144	0.904791	ABCB2, PGP2	AT4G25960.1	LQETAsLQR	0.8521	1.02767e+06	899709	0	1.16161e+06	864320	963998
AT4G04210.1_S181	-0.539023	0.239592	0.904791	PUX4	AT4G04210.1	RVsFQGVGR	1	2.44881e+06	6014609	4.02103e+06	5.51098e+06	3.95164e+06	6.66033e+06
AT4G23650.1_S41	-2.36912	0.239958	0.904791	CDPK6, AtCDPK6, CPK3	AT4G23650.1	GSSGsGTVGSSGSGTGGSR	0.8798	0	4.08731e+06	5.22317e+06	4.40393e+06	5.34965e+06	4828484
AT3G12280.1_S385	0.732501	0.240183	0.904791	ATRBR1, RBR1, RB1, RB, RBR	AT3G12280.1	TFISPLsPHK	0.9453	937787	1.87186e+06	1.52309e+06	1.1323e+06	1.33104e+06	308784
AT3G45780.1_S185	-2.23453	0.240206	0.904791	RPT1, PHOT1, JK224, NPH1	AT3G45780.1	SGIPRVsEDLK	0.9439	7894682	8712399	0	9337676	6881383	10937820
AT2G32930.1_S437	-0.860886	0.240251	0.904791	ZFN2	AT2G32930.1	QDDDsAELDSSK	0.8995	0	284817	253040	279641	235871	273561
AT2G47800.1_S902	-0.535362	0.240301	0.904791	ABCC4, ATMRP4, MRP4, EST3	AT2G47800.1	TSMEsPHLSDLNDEHIK	0.9435	1.10044e+06	1955865	1.86913e+06	1.47307e+06	3.13289e+06	2.11871e+06
AT4G02485.1_S15	-0.890737	0.240486	0.904791	no symbol available	AT4G02485.1	AAFGDsSDDEDIADRPGK	0.7503	0	0	0	0	0	0
AT1G76700.1_T316	-0.924965	0.240553	0.904791	no symbol available	AT1G76700.1	tASESDPLENSEPQK	0.7639	162337	0	0	0	506119	396138
AT4G01290.1_S249	-0.421241	0.240554	0.904791	CBE1	AT4G01290.1	sNPDLRK	1	712724	738850	930057	775893	1.15837e+06	1.04465e+06
AT4G35090.1_S414	-0.51662	0.240631	0.904791	CAT2	AT4G35090.1	YPTPPAVCsGK	0.9003	343631	430470	0	409997	338712	450172
AT1G28380.1_S545	1.36636	0.240686	0.904791	NSL1	AT1G28380.1	IDINsAVYPR	0.9507	5740424	8389589	5080875	1.03918e+06	12466108	879965
AT4G14350.1_S284	-0.432945	0.240751	0.904791	NDR1	AT4G14350.1	NVsGALQSDGRPVATR	0.9546	4759624	10804547	8.07599e+06	9519684	8933808	9592246
AT2G39810.1_S244	-0.524788	0.240818	0.904791	ESD6, HOS1	AT2G39810.1	GsVSPQLQDVQTLR	0.8259	399718	232551	321115	317216	490818	455832
AT1G20760.1_S939	-1.64815	0.241059	0.904791	AtEH1	AT1G20760.1	FDsINSSR	0.9557	29577348	1.57751e+06	27949568	34033392	25325724	37194752
AT4G26450.1_S242	-0.582995	0.241373	0.904791	no symbol available	AT4G26450.1	YNLQDEAQsK	0.9213	144159	69895.6	0	0	0	0
AT3G47070.1_S78	-1.40187	0.241534	0.904791	no symbol available	AT3G47070.1	NsAPTPVPK	0.9458	0	0	0	0	1.25618e+06	0
AT4G28080.1_S183	0.513647	0.241761	0.904791	REC2	AT4G28080.1	SVGACEAQsAEGAAK	0.9431	522079	379149	564005	519200	302783	194854
AT1G79570.1_S867	1.87632	0.241843	0.904791	no symbol available	AT1G79570.1	LPYVSPLsR	0.8249	2.56586e+06	0	0	0	0	0
AT2G42320.1_S621	0.522377	0.241846	0.904791	no symbol available	AT2G42320.1	NVsMIQR	1	3.07234e+06	3.58137e+06	3.09643e+06	2704238	1.25402e+06	2.70704e+06
AT5G11850.1_T72	1.09676	0.24191	0.904791	M3Kdelta1, MKD1	AT5G11850.1	LDtFEPVGR	1	0	627038	327987	0	0	0
AT1G30810.1_S36	-0.571296	0.242018	0.904791	PHD3, JMJ18	AT1G30810.1	DTIMEQPSsPR	0.752	0	0	0	0	0	0
AT5G47430.1_S404	-0.449968	0.242073	0.904791	no symbol available	AT5G47430.1	KPVLsNNNDASTLK	0.9408	1.35723e+06	1396998	921749	1.81642e+06	1.11179e+06	1.76116e+06
AT1G07490.1_S16	0.444711	0.242139	0.904791	RTFL3, DVL9	AT1G07490.1	DALAAsCSSSSTSSK	0.949	4349802	2.95204e+06	3712279	3282272	1.90456e+06	2.41471e+06
AT4G21710.1_S491	-0.286173	0.242438	0.904791	EMB1989, NRPB2, RPB2	AT4G21710.1	LNsPIGR	1	335976	382236	349408	414276	426258	367847
AT5G63940.1_S196	-1.27458	0.24244	0.904791	no symbol available	AT5G63940.1	IGNSFsPAR	0.9097	567570	666543	0	588976	539308	789362
AT5G52310.1_S364	-0.411007	0.242563	0.904791	COR78, LTI140, RD29A, LTI78	AT5G52310.1	NSPMGFGSEsGAELEK	0.8643	2.33926e+06	2.12293e+06	2.62648e+06	2422991	3935317	2.56713e+06
AT1G20440.1_S64	-0.544466	0.242622	0.904791	AtCOR47, RD17, COR47	AT1G20440.1	AQIsEPELAAEHEEVK	1	1112936	1.12802e+06	623628	891496	1431444	1.51963e+06
AT1G09140.1_S87	-0.830599	0.243137	0.904791	At-SR30, SR30, ATSRP30	AT1G09140.1	FsPSVDR;RFsPSVDR	0.925	0	0	0	0	0	0
AT2G44730.1_S246	0.385427	0.243165	0.904791	no symbol available	AT2G44730.1	YTAsPSAGVSSNPR	0.9158	830552	808686	867230	587745	503378	705242
AT4G28080.1_S1200	-2.18789	0.243189	0.904791	REC2	AT4G28080.1	DDEILSPAHLTGESSsDK	0.8889	9204048	0	14800961	14213302	11092139	14383014
AT5G27630.1_S8	1.23336	0.24319	0.904791	ACBP5, AtACBP5	AT5G27630.1	MAHMVRAsSGLSYPER	0.9401	448886	165260	640355	0	0	379469
AT2G35050.1_S474	-1.75203	0.243212	0.904791	no symbol available	AT2G35050.1	RDDsFQK	1	13593201	1.49417e+06	1.81304e+06	2.27906e+06	23910690	20617650
AT3G16785.1_S8	-0.505074	0.243497	0.904791	PLDZ1, PLDZETA1, PLDP1, PLD ZETA 1	AT3G16785.1	ASEQLMsPASGGGR	0.9454	581403	578349	429231	474629	1.01092e+06	686485
AT1G26270.1_S115	0.408352	0.243563	0.904791	no symbol available	AT1G26270.1	SSsTPCLSPMR	0.7668	100697	202969	0	0	0	103591
AT4G12640.1_S685	-2.43873	0.244065	0.904791	AtSPEN2	AT4G12640.1	sSPFIDHTVQK	0.8542	0	0	0	0	3269874	3437309
AT2G42600.1_S759	-0.49856	0.244066	0.904791	ATPPC2, PPC2	AT2G42600.1	KPsGGIESLR;RKPsGGIESLR	0.9456	442290	1.05268e+06	986167	921134	1.06482e+06	1.05395e+06
AT1G75400.1_S195	-0.958789	0.244079	0.904791	no symbol available	AT1G75400.1	sPINNYSISEGR	0.9332	338047	0	0	0	0	314675
AT3G12940.1_S328	1.49359	0.244134	0.904791	no symbol available	AT3G12940.1	SHsNDELFNR	0.9472	380890	1.10531e+06	1.65414e+06	0	711173	580959
AT1G19350.1_S180	-0.672008	0.244181	0.904791	BES1, BZR2	AT1G19350.1	ISNsAPVtPPVSsPTSR	0.8032	0	0	0	0	0	0
AT4G16830.1_S121	-0.566723	0.24426	0.904791	AtRGGA	AT4G16830.1	GsFRGEGGGPGGGR	1	0	440178	367346	435508	345782	404897
AT3G58460.1_S291	-0.585059	0.244792	0.904791	ATRBL11, RBL15, ATRBL15, RBL11	AT3G58460.1	EASNQSSEDsRFPGR	0.813	0	0	0	0	0	0
AT2G28290.1_S1906	-1.19878	0.244938	0.904791	CHR3, SYD	AT2G28290.1	TNVPDAQsPGEMNLHTVETHK	0.8195	429891	0	486506	306155	604665	805379
AT5G39590.1_S522	-0.959263	0.244995	0.904791	OXR5	AT5G39590.1	TFTNWEDsPEK	0.9382	325457	443205	0	454022	311115	390742
AT5G35430.1_S220	-2.16803	0.245014	0.904791	NOT10	AT5G35430.1	TSsLLSSSVASDTLR	0.9263	9504279	7043705	0	5287793	13245945	9964053
AT2G40110.1_S125	-0.394996	0.245039	0.904791	no symbol available	AT2G40110.1	HIGGsDADDA	1	1.15225e+06	962278	1.20303e+06	1.14042e+06	1522069	1.39495e+06
AT1G70180.1_S185	-0.728569	0.245449	0.904791	no symbol available	AT1G70180.1	NAGsFIGIPR	1	0	313642	140401	164293	264302	266521
AT1G68060.1_S422	-0.758287	0.245498	0.904791	ATMAP70-1, MAP70-1	AT1G68060.1	FAsNGFLSK	0.7896	0	417085	262059	303274	316388	364732
AT1G12360.1_S4	-0.408658	0.24551	0.904791	SEC11, KEU	AT1G12360.1	SYsDSDSSSHGGEYK	0.8235	1.23156e+06	1.89027e+06	1.87429e+06	1.65928e+06	2192979	2239406
AT2G39920.1_S16	0.874007	0.245522	0.904791	no symbol available	AT2G39920.1	ELSGLsSR	0.8514	474538	335450	421793	0	316294	330552
AT1G10760.1_S919	-0.325286	0.245641	0.904791	GWD, GWD1, SOP1, SOP, SEX1	AT1G10760.1	AGsAAALSSLVNR	0.9489	446725	542529	563159	554319	653708	591466
AT5G10710.1_S269	-2.28638	0.245659	0.904791	no symbol available	AT5G10710.1	QCTSPGsPAIPVR	0.837	0	0	86812.5	11757366	0	0
AT1G79040.1_S58	-0.429491	0.245769	0.904791	PSBR	AT1G79040.1	PFGINGsMDLR;TDKPFGINGsMDLR	1	5405740	4.46929e+06	4719372	4706453	7057755	6.69425e+06
AT1G53570.1_S538	-0.713376	0.245875	0.904791	MAPKKK3, MAP3KA	AT1G53570.1	AITSLPVsPCSSPLR	0.8509	0	0	0	0	384674	197339
AT4G25740.1_S116	-0.642741	0.245925	0.904791	no symbol available	AT4G25740.1	GPPRsDGDRPR	1	36392320	87365816	127220872	134506864	127482064	71677904
AT4G34240.1_S508	-0.316196	0.246043	0.904791	ALDH3I1, ALDH3	AT4G34240.1	sFSGDADLR	0.8953	634499	841571	809414	960130	1.04213e+06	665593
AT4G14220.1_S247	-0.504952	0.246225	0.904791	RHF1A	AT4G14220.1	sPEASSLPEAIK	0.9492	2.37097e+06	3242716	2.37105e+06	2309434	4.07785e+06	4.41644e+06
AT3G21290.1_S861	0.910637	0.246562	0.904791	CARP9	AT3G21290.1	NVSGLSIGSsPLDSQR	0.7966	433655	0	161517	65319.9	0	0
AT4G32285.1_S207	1.02663	0.246842	0.904791	CAP1, PICALM4b	AT4G32285.1	SRsFGDVNEIGAR;sFGDVNEIGAR	1	90700432	152214576	151197232	29592372	38466252	173153344
AT3G58600.1_S212	1.20856	0.247438	0.904791	no symbol available	AT3G58600.1	SLGNLsLEDK	0.9458	480333	415927	419281	0	0	537775
AT4G00890.1_T348	0.550402	0.247534	0.904791	no symbol available	AT4G00890.1	LTNtESHASPEQNLVK	0.7867	320134	216033	284261	172465	0	242251
AT5G40450.1_S406	-1.32444	0.247633	0.904791	RBB1	AT5G40450.1	TNINESEAHsAIGGEEDGQETK	0.8767	0	0	0	0	1.22194e+06	0
AT3G07360.1_T459	-0.953071	0.247706	0.904791	PUB9, ATPUB9	AT3G07360.1	AMNLTHtA	0.7821	0	0	0	0	303421	0
AT1G16520.1_S245	-1.01374	0.24779	0.904791	NAIP2	AT1G16520.1	ATLWYPSSQQSSAANsPPR	0.9388	116147	108072	0	71213.6	425977	360192
AT5G65700.1_S996	-1.33113	0.247814	0.904791	BAM1	AT5G65700.1	SGVQsPPDLLNL	0.8463	693964	0	0	262648	782104	270482
AT4G05180.1_S125	-0.813796	0.247832	0.904791	PSBQ-2, PSBQ, PSII-Q	AT4G05180.1	DRFYIQPLsPTEAAAR;FYIQPLsPTEAAAR	0.94	1.37241e+06	965774	745447	859066	3.77799e+06	1.32018e+06
AT1G65930.1_S96	-0.448283	0.247835	0.904791	cICDH	AT1G65930.1	sPNGTIR	0.9455	1.29201e+06	1.22488e+06	1.57668e+06	1.28017e+06	2.13621e+06	1.85032e+06
AT4G04020.1_S36	-0.760217	0.247857	0.904791	FIB, PGL35, FIB1a	AT4G04020.1	SPILLPINsINR;SPILLPINsINRR	0.9463	0	209189	0	108866	408863	281362
AT1G36310.1_S238	-1.04439	0.247903	0.904791	TRM9, AtTRM9	AT1G36310.1	YVEEWVGPGSPMNsPR	0.8988	0	314004	0	386234	600540	0
AT1G49730.1_S325	-0.58097	0.247967	0.904791	no symbol available	AT1G49730.1	sVPSSLPVFK	0.9543	2.48232e+06	2.76286e+06	989314	3.57832e+06	2.31764e+06	2186303
AT4G35785.2_T155	-0.740895	0.248193	0.904791	no symbol available	AT4G35785.2	tPTPGHYLGLK	0.907	1.194e+06	1.16653e+06	604329	2122098	704320	2098686
AT5G40450.1_S2414	-0.330376	0.248213	0.904791	RBB1	AT5G40450.1	ELEVGNDFVsR;ELEVGNDFVsRDGEK	1	592733	699996	800294	791264	971592	685446
AT1G07090.1_S24	-1.75733	0.248254	0.904791	LSH6	AT1G07090.1	GDDPGPSFVSsPPATPSR	0.9444	4054350	0	2.7954e+06	3098459	4313881	3.71498e+06
AT3G27210.1_S40	-0.537198	0.248305	0.904791	no symbol available	AT3G27210.1	NDNVSILsPSVK	0.9464	2.91632e+06	4.17363e+06	2.41513e+06	2.86205e+06	4.3554e+06	5753589
AT4G04890.1_S49	-0.613765	0.248371	0.904791	PDF2	AT4G04890.1	SGTEVTTENPsGEELQDPSQRPNK	0.9091	0	338596	0	355682	0	0
AT3G48730.1_S68	-0.587379	0.24863	0.904791	GSAM, GSA2	AT3G48730.1	NLMPGGVNsPVR	1	0	480260	361734	379901	417331	428639
AT2G04430.1_S301	-2.11599	0.24863	0.904791	NUDT5, atnudt5	AT2G04430.1	ETADQASTSLsD	0.9346	161610	1432890	175840	150883	3.08285e+06	5693083
AT5G20120.1_T5	-0.412658	0.248639	0.904791	no symbol available	AT5G20120.1	SGGtPVGGGGYIR	0.9409	688367	1.18629e+06	943665	997425	1.06812e+06	1.36211e+06
AT1G67230.1_S774	-1.15281	0.24866	0.904791	CRWN1, KAKU2, LINC1, AtLINC1	AT1G67230.1	DIsPTAAGLGLPVTGGK	0.9408	487913	142850	0	218853	392132	342472
AT5G59540.1_S6	-0.617914	0.248949	0.904791	no symbol available	AT5G59540.1	NsIEFDPYIER	0.9399	167269	136531	210606	147577	405746	231787
AT5G47910.1_S26	-0.377638	0.249026	0.904791	ATRBOHD, RBOHD, DELT1	AT5G47910.1	GANSDTNsDTESIASDR	0.9498	4.61051e+06	5448280	5.16797e+06	5.34755e+06	5798904	7329683
AT1G80490.1_T285	-1.13845	0.249326	0.904791	TPR1	AT1G80490.1	HPRtPPSNSAVDYPSGDSDHVSK;tPPSNSAVDYPSGDSDHVSK	0.9453	373964	2.22701e+06	4.00757e+06	2.63098e+06	2727998	3961065
AT3G10650.1_S88	-0.377822	0.249526	0.904791	NUP1, AtNUP1	AT3G10650.1	LGsGETPLQSPEQQK	0.7884	216815	189493	260956	239827	306756	255259
AT1G11480.1_S548	-2.59384	0.249805	0.904791	no symbol available	AT1G11480.1	SGIGSSNsFNK	0.9308	0	11930865	9790125	11605483	10527194	10791711
AT1G50620.1_S551	-0.52722	0.249836	0.904791	no symbol available	AT1G50620.1	SVsADCQDK	0.9152	0	0	262028	181813	384916	269580
AT4G38550.1_S153	-0.704432	0.249931	0.904791	no symbol available	AT4G38550.1	SNAsPFHPFR	0.7713	193534	209632	186844	223742	195344	599137
AT3G51800.1_S3	-0.489124	0.250001	0.904791	ATG2, EBP1, ATEBP1, G2p	AT3G51800.1	SsDDERDEK	0.9388	17493718	26593970	24514652	19883884	38933164	32524394
AT2G42540.1_S57	0.549972	0.25002	0.904791	COR15, AtCOR15A, COR15A	AT2G42540.1	KAsDFVTDK	0.9163	464875	1.20948e+06	1.15416e+06	737052	620370	361073
AT3G46780.1_T34	1.15094	0.250152	0.904791	PTAC16	AT3G46780.1	QtAFQLGK	1	932587	757565	1.08821e+06	902420	769010	0
AT5G04710.1_S516	-1.27145	0.250221	0.904791	DAP2	AT5G04710.1	SFsSVDK	0.8398	516262	0	478073	497528	537231	545348
AT4G14220.1_S233	-0.541661	0.250558	0.904791	RHF1A	AT4G14220.1	IsPGPSPSR	0.9542	3.35704e+06	5.98184e+06	4.32306e+06	4.02263e+06	6.38622e+06	8.32172e+06
AT3G18040.3_S582	1.39649	0.251124	0.904791	MPK9	AT3G18040.3	SAsISASK	0.9367	0	1138863	0	0	0	0
AT1G80350.1_S92	-0.840147	0.251152	0.904791	AAA1, FTR, KTN1, ERH3, ATKTN1, KATANIN, FRA2, LUE1, BOT1, FRC4, FRC2	AT1G80350.1	AAsPPINTK	0.9511	703529	3.52058e+06	3.46443e+06	3.69865e+06	2.78192e+06	3.82018e+06
AT5G03280.1_S1199	-0.326231	0.251207	0.904791	EIN2, CKR1, ATEIN2, ERA3, PIR2, ORE2, ORE3	AT5G03280.1	AsPTSANGMLPPAAK	0.9457	1.64348e+06	1.74596e+06	1.77451e+06	1.984e+06	1.86579e+06	2.16422e+06
AT5G45420.1_S239	-0.886099	0.251321	0.904791	maMYB	AT5G45420.1	LVDENEENsGAGGDAEGTK	0.9305	337690	0	0	168342	0	303481
AT2G41410.1_S11	-0.861634	0.251335	0.904791	no symbol available	AT2G41410.1	LAASLNRLsPK	0.9431	1.78432e+06	4392033	2.20003e+06	2.21064e+06	4065656	9189040
AT3G53930.1_S358	0.542492	0.251437	0.904791	ATG1b	AT3G53930.1	EAALsPLK	1	4064297	4.6598e+06	3.67507e+06	2.00738e+06	2.15762e+06	4.15249e+06
AT5G04430.1_S30	-0.371273	0.251566	0.904791	BTR1, BTR1L, BTR1S	AT5G04430.1	RSPEPHDSsEADsAEK;RsPEPHDSSEADsAEK;RsPEPHDSSEADsAEKPTHIR;RsPEPHDSsEADsAEKPTHIR;SPEPHDSSEADsAEK;SPEPHDSSEADsAEKPTHIR	0.9409	1.10926e+06	1.94956e+06	1.99196e+06	2321211	1.8853e+06	1.70085e+06
AT4G35310.1_S552	-0.287912	0.251906	0.904791	CPK5, ATCPK5	AT4G35310.1	NSLNIsMR;NSLNIsMRDA;NsLNIsMR;NsLNIsMRDA	1	15553975	19176708	15647355	19234262	19272106	18292716
AT3G11510.1_S19	-0.340885	0.251984	0.904791	no symbol available	AT3G11510.1	VETVTLGPsVR	0.9485	3.63991e+06	4.39547e+06	4039034	4129233	4.96189e+06	5115913
AT4G13980.1_S289	-0.460728	0.252059	0.904791	AT-HSFA5, HSFA5	AT4G13980.1	GILsGGDPNTTLTK	0.9427	686434	569126	730936	650847	869262	1.05039e+06
AT5G51820.1_S85	1.33429	0.252208	0.904791	ATPGMP, PGM, PGM1, STF1	AT5G51820.1	TGTsGLR	0.9007	689104	0	774657	0	0	574166
AT2G28150.1_S283	-1.08922	0.25231	0.904791	SOK3	AT2G28150.1	NSVsPPFSNSASSLGGK	0.9464	1.1709e+06	1.50918e+06	0	1.27489e+06	1.3645e+06	1.28772e+06
AT4G10840.1_T35	-0.506656	0.252388	0.904791	KLCR1, CMU1	AT4G10840.1	VAVPDTQPLSNPPRtPMK;VAVPDTQPLSNPPRtPMKK	0.9402	7808402	7.45522e+06	5.24561e+06	6.1308e+06	10386655	10979885
AT1G80840.1_S81	0.329907	0.252444	0.904791	ATWRKY40, WRKY40	AT1G80840.1	DQIsPPK	1	2938356	2934346	2.58645e+06	2.08976e+06	1.91527e+06	2.24013e+06
AT3G14270.1_S187	0.782773	0.252603	0.904791	FAB1B	AT3G14270.1	RSsFIATDVEDPSR	0.7671	360958	456945	318605	245138	0	381712
AT1G13020.1_S508	-0.694757	0.252731	0.904791	EIF4B2	AT1G13020.1	sHGTGDNWPRPVDDR	0.9238	182314	829902	520845	725207	543211	677282
AT3G26370.1_S17	-0.962927	0.252785	0.904791	PAGR	AT3G26370.1	SSSsPLR	0.922	711550	666137	0	625496	785785	642112
AT2G27140.1_S109	-0.285482	0.252905	0.904791	no symbol available	AT2G27140.1	QPsPIGTATKPPPVPK	0.9055	1.10629e+06	1.4298e+06	1.26421e+06	1.56054e+06	1.35845e+06	1.36357e+06
AT1G44835.1_S208	-0.662218	0.252915	0.904791	no symbol available	AT1G44835.1	SVsAEVK	0.9333	0	0	0	0	280821	0
AT1G55860.1_S2773	0.405733	0.253038	0.904791	UPL1	AT1G55860.1	AVsSSADGLK	0.9272	921193	774329	885387	636019	477321	714383
AT4G01395.1_T34	-0.617694	0.253071	0.904791	COG4	AT4G01395.1	SLtDVGAMTR	0.8761	0	0	378159	278114	255686	291574
AT5G45510.1_S398	-0.686143	0.253328	0.904791	no symbol available	AT5G45510.1	sLPAAINVLAK	1	308321	278466	169436	196282	492764	500180
AT1G03365.1_S26	-1.11771	0.253358	0.904791	no symbol available	AT1G03365.1	VEAFTVsPQEK	0.8944	731401	0	659115	639491	870972	704988
AT5G11040.1_S1058	-1.01345	0.253397	0.904791	TRAPPC9, TRS120, AtTRS120, VAN4	AT5G11040.1	AEsPFSK	0.9508	614958	3.98781e+06	5159782	4.98718e+06	4.56718e+06	3.64888e+06
AT3G10360.1_S20	-0.494591	0.253438	0.904791	APUM4, PUM4	AT3G10360.1	SNLTSVNRGsNVDLEDR	0.9358	711478	1.5047e+06	1842909	1.82206e+06	1.87909e+06	1.28671e+06
AT3G07790.1_S481	-1.38514	0.253443	0.904791	no symbol available	AT3G07790.1	GAsPGAVTPK	0.9516	0	1.08307e+06	1160811	921419	1119733	1272127
AT4G30510.1_S317	-1.77273	0.253829	0.904791	ATG18B, ATATG18B	AT4G30510.1	LEGTSsPSHFTSLR	0.8703	2.40872e+06	4508995	0	2.51925e+06	2.81397e+06	5.94411e+06
AT5G10930.1_T411	0.364497	0.25385	0.904791	CIPK5, SnRK3.24	AT5G10930.1	SAGDtLEYDR	0.9437	1.30601e+06	1.03875e+06	1.07343e+06	1.0287e+06	680170	778705
AT5G49470.3_S46	-0.732883	0.254147	0.904791	RAF10	AT5G49470.3	SHsAsPQRPVR	0.8765	0	619953	570728	528568	570777	631221
AT5G49470.3_S44	-0.72925	0.254264	0.904791	RAF10	AT5G49470.3	SHsAsPQRPVR	0.8765	0	619953	570728	528568	570777	631221
AT4G29130.1_S184	-0.338919	0.254383	0.904791	GIN2, HXK1, ATHXK1	AT4G29130.1	QTsLSSGSLIK	0.9393	929182	771724	1.01195e+06	1.09663e+06	1.07738e+06	992168
AT1G10390.1_S716	-0.404523	0.25459	0.904791	Nup98a, DRA2	AT1G10390.1	ISsLLTSR	0.9468	1.21928e+06	2.14439e+06	1.06248e+06	1.7549e+06	1.59498e+06	1.83763e+06
AT3G15410.1_S13	-1.14626	0.254596	0.904791	no symbol available	AT3G15410.1	TSGsLNLSNR	0.9063	0	442199	553824	567332	414051	462764
AT1G14570.1_S134	-0.382143	0.254672	0.904791	AtPUX7, PUX7	AT1G14570.1	NFsEEPK	1	989807	968742	1.34103e+06	1.16429e+06	1.42799e+06	1366906
AT4G23150.1_S652	-1.0306	0.254761	0.904791	CRK7	AT4G23150.1	sMSDLDPR	0.7548	0	0	0	0	0	0
AT1G67930.1_S11	0.435209	0.254777	0.904791	COG5	AT1G67930.1	ALPPSSPSPsSPSLQR	0.8114	6.85772e+06	5.355e+06	5204066	6286993	3.64458e+06	2.69386e+06
AT2G31060.2_S17	-0.617362	0.254986	0.904791	EMB2785	AT2G31060.2	sFSSHSSPSK	0.9406	657431	2.32566e+06	1.11014e+06	1315427	1.99311e+06	1.86606e+06
AT1G68060.1_S435	-0.337281	0.255127	0.904791	ATMAP70-1, MAP70-1	AT1G68060.1	NsFTSNSTSVLK;TPMRNsFTSNSTSVLK	0.9523	2.47152e+06	3174088	3.29158e+06	3.08277e+06	3.89375e+06	3.4633e+06
AT3G52890.1_S496	-1.02358	0.255179	0.904791	KIPK	AT3G52890.1	STsISEESNLSR	0.8875	369869	0	328664	421857	351094	321950
AT2G38040.1_S741	1.21991	0.255789	0.904791	CAC3	AT2G38040.1	ELAAEEsDGSVK;ELAAEEsDGSVKEDDDDDEDSSESGK;ELAAEEsDGsVKEDDDDDEDSSESGK	0.9497	30433454	10824588	45928092	19267054	2.93535e+06	16900330
AT3G09710.1_S47	0.484372	0.256253	0.904791	IQD1	AT3G09710.1	SSsPQFEVR	0.9194	1.02535e+06	757298	727507	840414	371001	528317
AT1G01320.1_S1390	0.853954	0.256276	0.904791	REC1, FLL2	AT1G01320.1	NsVVSLGK	0.9142	464039	220324	307728	0	0	274182
AT4G38970.1_S191	-0.575263	0.256324	0.904791	AtFBA2, FBA2	AT4G38970.1	TVVsIPNGPSALAVK	0.9303	0	0	0	0	0	286852
AT1G03740.1_S612	-0.476933	0.256384	0.904791	no symbol available	AT1G03740.1	IsHSGPLMSNR	0.9468	605381	1.3319e+06	1.2706e+06	1.21883e+06	1.76773e+06	1.02348e+06
AT1G02730.1_S45	0.490887	0.256646	0.904791	ATCSLD5, CSLD5, SOS6	AT1G02730.1	ASVITNQNsPLSSR	0.853	280446	197315	329567	275478	0	0
AT4G00890.1_S248	1.05274	0.25672	0.904791	no symbol available	AT4G00890.1	SQsPPIsPPK	0.9456	320918	0	325811	0	0	268465
AT2G46020.1_S1884	-0.92236	0.256808	0.904791	CHA2, BRM, ATBRM, FFO3, CHR2	AT2G46020.1	ETWDGTsPISSSNAGAR	0.9264	0	527771	309845	489114	262780	548250
AT3G52250.1_S1503	-0.693078	0.256901	0.904791	PWR	AT3G52250.1	SHsFSLSDTER	0.9031	0	444890	382164	360725	409416	425428
AT1G73540.1_S43	0.372642	0.257082	0.904791	NUDT21, atnudt21	AT1G73540.1	VVsLVSR	0.9491	22417410	27642990	15413163	18730560	13266408	14139858
AT2G04880.1_T391	-0.329884	0.257217	0.904791	ATWRKY1, WRKY1, ZAP1	AT2G04880.1	tPQSSTLQSITK	0.938	834920	804391	913911	910336	1080851	988961
AT2G31570.1_S169	0.702704	0.257408	0.904791	ATGPX2, GPX2, GPXL2	AT2G31570.1	DIQTALGQASs	0.8829	365161	393712	0	0	321489	0
AT2G21170.1_S271	-1.14257	0.257542	0.904791	TIM, PDTPI	AT2G21170.1	IIYGGsVNGGNSAELAK	0.9062	245928	83601.4	0	0	520531	143532
AT2G30110.1_S48	-1.58003	0.257622	0.904791	MOS5, ATUBA1, UBA1	AT2G30110.1	SSSILASGsSR	0.8765	2.0592e+06	2.05402e+06	0	2.27295e+06	2.14759e+06	1.6845e+06
AT2G02160.1_S338	-2.0042	0.257643	0.904791	AtC3H17, C3H17	AT2G02160.1	RVsSEREDR	0.8222	4.96824e+06	6641692	0	6.40818e+06	6.62731e+06	4.36695e+06
AT5G52310.1_S356	-0.364557	0.257727	0.904791	COR78, LTI140, RD29A, LTI78	AT5G52310.1	NsPMGFGSESGAELEK;TESGNDKNsPMGFGSESGAELEK	0.944	307464	557002	402491	467073	623162	403521
AT5G67530.1_S317	-0.274738	0.2583	0.904791	PUB49, ATPUB49	AT5G67530.1	sFTSSAFTPVTK	0.8829	1.01616e+06	1.27391e+06	1.03871e+06	1466083	1239757	1.04575e+06
AT1G76260.1_S293	-0.328581	0.258493	0.904791	DWA2	AT1G76260.1	TSEsPVEASR	0.946	1.58536e+06	1.36306e+06	1.7871e+06	2.09963e+06	1.78031e+06	1633454
AT4G37080.1_S154	-0.954299	0.258553	0.904791	no symbol available	AT4G37080.1	sMSQHEFNSMITPTK	0.861	446295	0	688008	555253	702852	502960
ATCG00480.1_T7	1.76835	0.258961	0.904791	PB, ATPB, CF1beta, AthCF1beta	ATCG00480.1	TNPTtSNPEVSIR	0.9347	3.7384e+06	3.37129e+06	3.62252e+06	0	3320247	2.5816e+06
AT3G23980.1_S204	-0.425673	0.25897	0.904791	BLI, KOS1	AT3G23980.1	NQQGsGELGGSIVQK	0.9358	688313	417945	591511	645514	804252	634171
AT1G67800.1_S363	-0.598885	0.258986	0.904791	RGLG5	AT1G67800.1	STsFQNK	0.937	799597	1.20264e+06	763511	756884	1.39936e+06	1.92277e+06
AT5G07120.1_S135	-1.22903	0.259134	0.904791	SNX2b	AT5G07120.1	SPsSLSSDYIK	0.9483	1.5061e+06	19135680	17188488	18447224	16041975	17214154
AT1G76240.1_S35	1.00338	0.259182	0.904791	no symbol available	AT1G76240.1	SIsLPCR	0.9049	388684	212669	0	0	0	0
AT1G17370.1_S241	1.48434	0.259212	0.904791	UBP1B	AT1G17370.1	SVVELTSGVsEDGK;sVVELTSGVsEDGK	0.9529	13896218	9847323	9976799	615573	12093336	6685072
AT4G30480.1_S26	-1.59478	0.259303	0.904791	AtTPR1, TPR1	AT4G30480.1	PASSSsPQPTETK	0.9307	0	0	0	0	0	1.97991e+06
AT2G47400.1_T48	-2.1627	0.259502	0.904791	CP12, CP12-1	AT2G47400.1	AtSEGEISEK	0.9491	5.69674e+06	0	10072226	8.20436e+06	8.2707e+06	7.66405e+06
AT2G25720.1_S55	-0.609092	0.259539	0.904791	no symbol available	AT2G25720.1	TAPDGsPPPAAAAGDEDIYSIDAAK	0.8286	0	0	0	0	0	0
AT1G67930.1_S12	-0.380626	0.259562	0.904791	COG5	AT1G67930.1	ALPPSSPSPSsPSLQR	0.8192	7513795	6003479	5.6154e+06	6.64119e+06	8354890	8042875
AT2G41900.1_S613	-0.446271	0.25965	0.904791	DEG9, OXS2, TZF7	AT2G41900.1	TNSSPIVGsPVNNNTWSSK	0.944	808789	1.45847e+06	1.10805e+06	1078441	1.42874e+06	1.7131e+06
AT3G21810.1_S259	-0.816549	0.259863	0.904791	no symbol available	AT3G21810.1	DVGLDIVsDEETNGR	0.9078	396237	276376	0	227177	406611	575141
AT2G23420.1_S472	-0.948978	0.260096	0.904791	NAPRT2	AT2G23420.1	HPFNEsK	1	0	696760	673922	653852	632193	661845
AT2G06990.1_T29	-0.667056	0.260174	0.904791	SMN2, SOP3, HEN2	AT2G06990.1	LRSDETPtPEPR	0.9052	212270	368582	0	216025	374612	305262
AT1G03475.1_T338	1.73423	0.260218	0.904791	HEMF1, ATCPO-I, LIN2	AT1G03475.1	GTtFGLK	0.9395	930260	741461	937971	0	677409	737883
AT3G10680.1_T291	1.81586	0.260376	0.904791	SLI1	AT3G10680.1	TPtIDAR	0.9371	3.10547e+06	3135640	2.78494e+06	0	2.33336e+06	2607430
AT5G04430.1_S26	-2.51078	0.26042	0.904791	BTR1, BTR1L, BTR1S	AT5G04430.1	RSPEPHDSsEADsAEK;RsPEPHDSsEADSAEK;RsPEPHDSsEADSAEKPTHIR;RsPEPHDSsEADsAEKPTHIR;SPEPHDSsEADSAEK;SPEPHDssEADSAEK	0.9265	0	21120210	18102920	21443144	22181154	14364154
AT2G40630.1_S22	-1.25198	0.260538	0.904791	no symbol available	AT2G40630.1	GISSGVVSEPASNSVIsGEK	0.8583	0	176364	0	0	703001	496219
AT5G49680.2_S1583	1.38704	0.260603	0.904791	no symbol available	AT5G49680.2	TSsLSGSTDR	0.8896	733076	419982	0	416345	0	0
AT4G10340.1_S29	-1.11739	0.26068	0.904791	LHCB5	AT4G10340.1	SSAPLASsPSTFK	0.863	0	0	0	0	812302	0
AT3G05900.1_S35	-1.27219	0.260818	0.904791	no symbol available	AT3G05900.1	EIISsDSADVVNDK	0.8489	1.08676e+06	1.18186e+06	0	1347330	1.00975e+06	976635
AT5G64390.1_S739	-0.351962	0.260936	0.904791	HEN4	AT5G64390.1	LWAsPPPAAPR	1	2.00437e+06	2.41402e+06	1.58709e+06	2.29345e+06	2.15256e+06	2.58193e+06
AT1G35580.1_S44	-0.531419	0.260937	0.904791	CINV1, A/N-InvG, NIN2	AT1G35580.1	sMSELSTGYSR;sMSELsTGYSR	0.9509	3.97498e+06	4.227e+06	4800140	4.15258e+06	5.26204e+06	8897815
AT1G18040.1_T167	-0.889545	0.2612	0.904791	CAK2AT, AT;CDCKD;3, CDKD1;3	AT1G18040.1	FtHQVFAR	1	0	350515	417653	381763	409953	305479
AT2G41630.1_S82	-0.350264	0.26123	0.904791	AtTFIIB1, TFIIB, TFIIB1	AT2G41630.1	PNGsSGDFLSSSLGR	0.8191	243718	444275	347887	376708	463249	357022
AT1G16610.1_T264	2.50986	0.261626	0.904791	RNPS1, SR45, AtSR45	AT1G16610.1	RGDtPPR	1	13204953	14748579	10789216	9771533	0	11878519
AT4G38560.1_S157	-1.53586	0.261637	0.904791	no symbol available	AT4G38560.1	TPLsPDTRPR	0.9389	328462	3.02865e+06	394795	508881	2.89304e+06	5192392
AT5G39990.1_S9	-2.16454	0.261774	0.904791	GlcAT14A	AT5G39990.1	SYYsNVR	0.9466	6767068	9109341	0	8916955	7167058	7174475
AT3G17850.1_S509	-1.12622	0.261822	0.904791	IREH1	AT3G17850.1	ESEsPANIDR	0.9315	1.45243e+06	1431784	0	1.47784e+06	1.04506e+06	1.96811e+06
AT1G10290.1_S533	-3.31065	0.261889	0.904791	DRP2A, ADL6	AT1G10290.1	ATsPQPDGPTAGGSLK	0.9492	0	127110336	5500376	4.90078e+06	125207216	147604912
AT4G26630.1_S238	-0.571318	0.261905	0.904791	DEK3	AT4G26630.1	AEVDEsKVEDEK	1	0	0	0	0	0	167001
AT1G16520.1_S217	-1.50121	0.261962	0.904791	NAIP2	AT1G16520.1	GYSAAGsPK;GYSAAGsPKR	0.9501	0	1.04578e+06	1091073	837368	921805	1.45916e+06
AT5G35630.1_S332	-0.77381	0.26202	0.904791	GLN2, GS2, ATGSL1	AT5G35630.1	AILNLsLR	1	189771	62434.9	96503.1	132295	317520	108622
AT1G01620.1_S24	0.997384	0.262294	0.904791	TMP-B, PIP1;3, PIP1C	AT1G01620.1	QPIGTsAQTDK	0.7945	736148	577996	798294	690085	609674	0
AT4G35240.1_S73	-0.504713	0.262404	0.904791	no symbol available	AT4G35240.1	FVASGGANVGDsPR	0.9515	2.95295e+06	2.21883e+06	1.77984e+06	2.17608e+06	3.2601e+06	3.74862e+06
AT5G14540.1_S474	-1.17831	0.262415	0.904791	FLOE2	AT5G14540.1	PLPQGLPMASAISSGGSGGGSDsPR	0.9335	384590	131930	0	131368	1.08153e+06	346050
AT1G01050.1_S24	-1.42195	0.262562	0.904791	AtPPa1, PPa1	AT1G01050.1	ILsSLSR	0.9523	58619976	1073472510	1078636420	1174501380	1026734460	864493440
AT3G07110.1_S196	-0.577608	0.262687	0.904791	no symbol available	AT3G07110.1	LGsQLDVLAPVK	1	156796	0	0	0	195346	90032
AT1G20200.1_S19	-1.54903	0.262715	0.904791	HAP15, EMB2719	AT1G20200.1	DNNTPSQSIIsSSTSTMQNLK	0.9195	0	0	0	0	2.0847e+06	0
AT2G37050.3_S566	-1.51056	0.262717	0.904791	SIMP1	AT2G37050.3	TsAELTNRPLPIQR	0.8275	0	0	0	0	0	1.23761e+06
AT5G62865.1_S151	-0.886185	0.262718	0.904791	no symbol available	AT5G62865.1	APAIsPTSLSALTPR	0.9223	346146	132615	94903.9	148370	483930	305864
AT3G51550.1_S866	0.45727	0.262777	0.904791	FER	AT3G51550.1	SSGIDMsIGGR	0.9346	386390	731110	309187	411405	313778	208736
AT1G48600.1_S77	0.67434	0.262842	0.904791	AtPMT2, AtPMEAMT, PMEAMT	AT1G48600.1	NEsVNGHYK	0.8247	237499	283660	321498	200590	317767	0
AT4G32340.1_S7	0.568209	0.262851	0.904791	no symbol available	AT4G32340.1	SAsSLDLNLR	0.9246	2.06181e+06	1.37417e+06	3.40148e+06	1.92391e+06	1.38385e+06	886657
AT5G06560.1_T292	-0.35671	0.263022	0.904791	MyoB7	AT5G06560.1	VStGSASSLLGTTR	0.7783	544371	519355	499789	517400	700123	653886
AT5G63120.2_S154	0.815552	0.263096	0.904791	RH30	AT5G63120.2	DIsVEGR	1	626798	600463	714575	0	522581	546027
AT3G07195.1_S99	-0.341345	0.263112	0.904791	no symbol available	AT3G07195.1	APPADQLYGGGGsGGGGR	0.8575	774782	753422	589793	754104	863039	858888
AT2G44440.1_S419	-0.720114	0.263183	0.904791	AtEML4, EML4	AT2G44440.1	LGDIsDGENEGAFR;LGDIsDGENEGAFRR	1	596152	434187	155562	544951	407924	646463
AT3G15095.1_S540	-0.316106	0.263192	0.904791	HCF243	AT3G15095.1	LSMEVsK	0.9438	0	0	0	0	0	0
AT5G15730.1_S97	-0.783871	0.263201	0.904791	AtCRLK2, CRLK2	AT5G15730.1	DLTVsASGIPR	0.9114	0	0	320144	0	299023	291749
AT1G01340.1_S523	-0.729894	0.263573	0.904791	ACBK1, CNGC10, ATCNGC10	AT1G01340.1	sGFFNAVNLK	1	0	57746.8	0	84322.7	197543	0
AT4G18820.1_S1033	0.49672	0.263644	0.904791	no symbol available	AT4G18820.1	AVsIAEK	1	1.1617e+06	955176	590920	740609	405535	620472
AT5G53800.1_S3	1.68201	0.263666	0.904791	no symbol available	AT5G53800.1	GsDRDGAPPENTK	0.9489	2.28148e+06	2.7201e+06	301786	0	464972	1.23306e+06
AT3G05090.1_S173	-0.970423	0.263968	0.904791	LRS1	AT3G05090.1	PNDANEDsSSNGANGPVTSLR	0.8038	0	0	0	696631	0	0
AT1G14280.1_S121	0.913836	0.263985	0.904791	PKS2	AT1G14280.1	NsSETPSLR	0.825	0	0	0	0	0	0
AT2G27060.1_T703	-1.25263	0.264038	0.904791	no symbol available	AT2G27060.1	IQNSPDNPtSR	0.8596	615810	697955	788296	838833	8.10956e+06	537956
AT3G10540.1_S338	-2.173	0.264081	0.904791	PDK2	AT3G10540.1	LAPDPASQSAsPER	0.8964	0	6943089	7.4766e+06	7.63557e+06	7223302	5.81273e+06
AT2G47400.1_S49	0.36084	0.264143	0.904791	CP12, CP12-1	AT2G47400.1	ATsEGEISEK	0.9401	2796512	3.23946e+06	4.73976e+06	2.75375e+06	2.62806e+06	2236813
AT1G27100.1_S316	-1.24209	0.264298	0.904791	no symbol available	AT1G27100.1	VDsSVEWEPLR	0.8624	696834	730050	0	689083	727388	646157
AT1G67510.1_S412	-0.328854	0.264372	0.904791	no symbol available	AT1G67510.1	AsAYVLGK	0.9116	891639	745927	678737	965497	837104	883604
AT1G42550.1_S80	-0.47881	0.264463	0.904791	PMI1	AT1G42550.1	LSLsPWR;RLSLsPWR	0.9391	2.43051e+06	3.04681e+06	1.8725e+06	2.59599e+06	2629318	4.38979e+06
AT4G14760.1_S1556	-1.84955	0.264739	0.904791	NET1B	AT4G14760.1	LLsDSRR	0.9264	0	0	0	3.93643e+06	0	0
AT4G36030.1_S403	-1.09266	0.265013	0.904791	ARO3	AT4G36030.1	AYGSIAHQsR	0.8575	0	670250	322422	285517	542475	756431
AT1G05190.1_S208	-0.334735	0.265016	0.904791	RPL6, EMB2394	AT1G05190.1	GVKYsDEIVR;YsDEIVR	0.8531	544400	816198	780203	975598	970299	586484
AT3G23900.1_S962	1.02345	0.265229	0.904791	IRR	AT3G23900.1	ENPPSsSSVER	0.7809	657300	0	248706	0	0	0
AT1G15130.1_T212	1.35938	0.265275	0.904791	ALIX	AT1G15130.1	GStPGVSAK	0.9048	829440	893322	747680	0	366337	1.10756e+06
AT1G09020.1_S142	-0.302031	0.265348	0.904791	KINbeta-gamma, ATSNF4, SNF4	AT1G09020.1	MsGVDLELSR	0.9522	1.30093e+06	1.19152e+06	1.44444e+06	1.67926e+06	1.5553e+06	1.28262e+06
AT5G52310.1_S440	-1.53451	0.265442	0.904791	COR78, LTI140, RD29A, LTI78	AT5G52310.1	GRPGYGEAsEEDK	0.9395	1004319	0	0	1.26338e+06	0	446962
AT1G14380.1_S505	-0.524338	0.2657	0.904791	IQD28	AT1G14380.1	sPVLDRTEEDELK	0.9423	0	0	0	0	0	0
AT4G31800.1_S89	-1.00651	0.265918	0.904791	WRKY18, ATWRKY18	AT4G31800.1	QsPEIEQTDIPIK	0.9524	2.91813e+06	5.96929e+06	2.57079e+06	2.21271e+06	9742104	13449369
AT2G35940.1_T469	-0.494577	0.265953	0.904791	EDA29, BLH1	AT2G35940.1	tPLDQSNEDSASK	0.9404	650907	786517	507206	550497	1.17405e+06	897090
AT2G46630.1_S56	0.912393	0.266028	0.904791	no symbol available	AT2G46630.1	QPRsPPRQQDPPsPPR;sPPRQQDPPsPPR	1	3.43209e+06	744751	836314	771144	408799	811963
AT2G01980.1_S1085	0.390993	0.266033	0.904791	ATNHX7, ATSOS1, SOS1	AT2G01980.1	sESSIVTK	0.9222	3557383	2.27767e+06	2591305	2.30835e+06	1.74217e+06	1.84869e+06
AT1G07870.1_S389	-0.528775	0.266073	0.904791	no symbol available	AT1G07870.1	YDPNsPSSSSGK	0.9481	1.05447e+06	1.44671e+06	933595	1061613	1.40894e+06	2282760
AT2G45960.1_S27	-2.66762	0.266077	0.904791	TMP-A, ATHH2, PIP1;2, PIP1B	AT2G45960.1	QPIGTSAQsDK	0.9481	18832872	16094300	0	19180726	14705448	17567272
AT5G04930.1_S40	-0.82164	0.266224	0.904791	ALA1	AT5G04930.1	EVTFGDLGsK;EVTFGDLGsKR	0.9547	10440271	22205804	3.69178e+06	16138606	22910430	10203437
AT5G50920.1_S548	-0.936652	0.266255	0.904791	DCA1, CLPC, ATHSP93-V, CLPC1, HSP93-V	AT5G50920.1	AEVsAIQAK	1	341554	0	0	429622	0	271658
AT3G51470.1_S347	-0.795242	0.266361	0.904791	no symbol available	AT3G51470.1	SIsAEGLDLLK	0.9386	1.37829e+06	426321	532288	805885	2.03628e+06	795251
AT1G66480.1_S119	0.294183	0.266378	0.904791	no symbol available	AT1G66480.1	TVsDVTIGR	0.9375	1.39949e+06	1.3491e+06	1.58083e+06	1.17674e+06	1105221	993836
AT1G30810.1_S607	1.20149	0.266732	0.904791	PHD3, JMJ18	AT1G30810.1	TSSVIsEEK	0.9429	1.75988e+06	1.37263e+06	1.07597e+06	1.24655e+06	1.32611e+06	0
AT1G80930.1_S25	1.75821	0.266795	0.904791	no symbol available	AT1G80930.1	ERsPDVR;ERsPDVRR	1	29001124	4746173	5.41307e+06	805757	18290900	1.0427e+06
AT2G31070.1_S355	-1.79289	0.266991	0.904791	TCP10	AT2G31070.1	LLHGEEATQPNSSSsPPNSHL	0.803	1421570	0	0	0	2.08087e+06	1.18516e+06
AT2G45820.1_S14	1.14877	0.267116	0.904791	Rem1.3	AT2G45820.1	VDVEsPAVLAPAK	1	16663943	14538990	16426385	14433682	15579009	1.2963e+06
AT4G29720.1_S134	0.407806	0.267171	0.904791	AtPAO5, PAO5	AT4G29720.1	EISQsDADLSR	0.9275	1.62586e+06	1252114	1.93978e+06	1.55257e+06	1.08589e+06	800885
AT5G66190.1_S18	-0.328285	0.267207	0.904791	LFNR1, ATLFNR1, FNR1	AT5G66190.1	SSsLLTK	0.8111	0	0	0	0	0	0
AT1G74330.1_S79	-0.952628	0.267311	0.904791	no symbol available	AT1G74330.1	ASDSLsFR	0.9431	0	1.39759e+06	1.23781e+06	1.26404e+06	1.01095e+06	1.56004e+06
AT3G62700.1_S935	0.414093	0.267448	0.904791	MRP10, ABCC14, ATMRP10	AT3G62700.1	LSELNDEsIK	0.931	270888	217992	239987	208550	121388	188923
AT3G02890.1_S377	1.38938	0.267826	0.904791	AIPP2, PHD3	AT3G02890.1	SNsFNSLSSR	0.9329	773554	427429	572081	0	359468	594041
AT2G43850.1_S17	-0.344983	0.267925	0.904791	ILK1	AT2G43850.1	QFsTGSIR;QFsTGSIRR	0.9534	17451360	23562362	23387364	22445982	25071702	27955884
AT3G01120.1_S223	-0.306716	0.267928	0.904791	AtCYS1, CGS, AtCGS1, CGS1, MTO1	AT3G01120.1	SVsFEYGR	0.9333	706647	756666	911630	1.04956e+06	832292	843047
AT4G39150.1_S320	-0.404562	0.268038	0.904791	no symbol available	AT4G39150.1	AYsRENSLR	0.9347	1.64565e+06	2617715	1.90284e+06	4.009e+06	2.23367e+06	1.69504e+06
AT1G66880.1_S910	-0.940635	0.268052	0.904791	no symbol available	AT1G66880.1	sLPITSYSSR	0.9493	675278	1.49882e+06	539634	565315	1914264	2.84927e+06
AT1G74330.1_S77	-0.338906	0.268108	0.904791	no symbol available	AT1G74330.1	ASDsLSFR	0.8355	260961	255537	353083	356893	319533	333526
AT1G59710.1_S204	-0.31858	0.268186	0.904791	no symbol available	AT1G59710.1	QESTDSLAVGsPPK;QESTDSLAVGsPPKSEGR;QEsTDSLAVGsPPK	0.9553	29026120	30752608	35338820	34898440	36822024	38012936
AT5G05170.1_T143	2.31743	0.268304	0.904791	CEV1, IXR1, ELI1, ATH-B, CESA3, MRE1, ATCESA3	AT5G05170.1	QDtSGEFSAASPER	0.7743	3587637	3.5593e+06	0	0	3.40376e+06	0
ATCG00480.1_S147	-0.723674	0.26831	0.904791	PB, ATPB, CF1beta, AthCF1beta	ATCG00480.1	LsIFETGIK	0.9219	0	0	0	0	0	138174
AT5G26770.1_S204	-0.447359	0.268405	0.904791	AtNEAP2	AT5G26770.1	LLEEVsPK	1	687137	765620	440932	608823	838808	919382
ATCG00340.1_S9	0.300226	0.268544	0.904791	PSAB	ATCG00340.1	FsQGLAQDPTTR	0.9533	2.30635e+06	3154450	3.19316e+06	2122959	2373170	1.97189e+06
AT4G10730.1_S514	-0.694842	0.268564	0.904791	no symbol available	AT4G10730.1	APsFSGPLNLPNR	0.8945	259059	0	151256	283723	0	402011
AT3G06510.2_T87	-0.736891	0.268597	0.904791	SFR2, ATSFR2	AT3G06510.2	EtPCSAEEAEAADK	0.9257	0	0	0	0	0	281309
AT1G51500.1_S661	-0.902517	0.268855	0.904791	WBC12, ATWBC12, CER5, AtABCG12, ABCG12, D3	AT1G51500.1	KVPsLSSLSSR;VPsLSSLSSR	0.9442	1.71119e+06	10194220	11014841	9758355	9244484	11108155
AT3G55270.1_S26	-0.368042	0.269007	0.904791	MKP1, ATMKP1	AT3G55270.1	SAsWSASR	0.9521	5.2046e+06	8202244	7190092	7128107	7.93213e+06	9317098
AT3G21630.1_S274	-0.390755	0.269495	0.904791	AtLYK1, LYK1, AtCERK1, LYSM RLK1, CERK1	AT3G21630.1	GDSFSSSIPLsTK	0.8934	558924	496497	363192	477476	679410	559018
AT3G61860.1_S191	-0.527651	0.26957	0.904791	ATRSP31, At-RS31, RSP31, RS31	AT3G61860.1	RPsPDYGR;RRPsPDYGR	0.9499	2637447	5.42344e+06	4.5447e+06	4776626	4.14612e+06	7.85114e+06
AT2G27030.1_S18	-0.294352	0.269711	0.904791	ACAM-2, CAM5	AT2G27030.1	EAFsLFDK	1	155201	148479	134118	163583	182364	152549
AT4G34490.1_S474	-1.16742	0.269744	0.904791	CAP 1, ATCAP1, CAP1	AT4G34490.1	FETTPVSHsGA	0.8118	0	0	0	0	545668	505078
AT3G60240.2_S198	-0.665925	0.269834	0.904791	EIF4G, CUM2	AT3G60240.2	TAsNVPASVPK	0.9061	358208	191959	0	199089	388193	406272
AT2G03150.1_S132	-1.40946	0.269865	0.904791	emb1579, RSA1	AT2G03150.1	FASGSYLsPSSHGYGQK	0.9031	0	746204	0	653550	1.11183e+06	0
AT4G23860.1_S257	1.08135	0.270173	0.904791	no symbol available	AT4G23860.1	CSETIsDSEPGQPENGTEAEK	0.8236	460178	455459	608121	436494	0	438585
AT5G42950.1_S1541	0.299336	0.270192	0.904791	EXA1	AT5G42950.1	sVSMGSADR	0.947	5.21163e+06	6144226	5554555	5686643	3.75661e+06	3.56719e+06
AT5G15680.1_T1081	-1.01511	0.270289	0.904791	no symbol available	AT5G15680.1	VPFGYSPADPRtPSYSK	0.7851	0	333660	256179	0	606328	406931
AT5G42870.1_S139	-0.550418	0.270339	0.904791	ATPAH2, PAH2	AT5G42870.1	SCNYDSPsPR	0.9408	5560403	6.04754e+06	2.17289e+06	6194394	5.02634e+06	5.88524e+06
AT1G02120.1_S37	0.524867	0.270443	0.904791	VAD1	AT1G02120.1	VDSSASPEVVSDLPPsSPK	0.9362	3.65772e+06	2.34403e+06	1.34303e+06	1.79465e+06	1.41055e+06	1.21928e+06
AT3G23900.1_S661	-0.63176	0.270521	0.904791	IRR	AT3G23900.1	sVEDSADIK	0.9341	297314	99019.9	0	251258	0	281857
AT5G41260.1_S20	0.990643	0.270675	0.904791	BSK8	AT5G41260.1	sNPDVTGLDEEGR	0.9481	1.13006e+06	496367	671517	708879	0	498211
AT4G27840.1_S141	-0.411302	0.270938	0.904791	no symbol available	AT4G27840.1	DLELEFGsPR	1	497248	342843	409898	489815	703972	380553
AT5G15570.1_S194	-0.315832	0.27104	0.904791	TAF3	AT5G15570.1	MSNGsEEINVDK	0.9412	1.25584e+06	1.29793e+06	1.47203e+06	1.41544e+06	1.73931e+06	1.50063e+06
AT4G11860.1_S238	-0.485987	0.271241	0.904791	no symbol available	AT4G11860.1	SFDDsPPAAAELR;TRsFDDsPPAAAELR	0.8867	349945	493219	502852	414359	566848	810479
AT4G12800.1_S17	0.37528	0.271271	0.904791	PSAL	AT4G12800.1	SSFsSASLSQR	0.9423	1.55172e+06	1.72936e+06	2.35711e+06	1.77401e+06	1.4341e+06	909593
AT3G03380.1_S10	-0.447676	0.271276	0.904791	DegP7, DEG7	AT3G03380.1	LGsQASMATESVMK	0.9485	2.18334e+06	1.38867e+06	1.58459e+06	1.78222e+06	2.18119e+06	2503157
AT3G45140.1_S310	-0.369857	0.27137	0.904791	ATLOX2, LOX2	AT3G45140.1	GTsFTGK	0.876	389643	395795	461766	413915	665863	445137
AT1G03080.1_S1531	-0.306559	0.271419	0.904791	NET1D	AT1G03080.1	SLsEESLVVDK;SLsEEsLVVDK	0.9329	2.24973e+06	2.03593e+06	1.9794e+06	2.30178e+06	2561772	2.32214e+06
AT1G17360.1_S750	0.821656	0.271446	0.904791	no symbol available	AT1G17360.1	EDIPsPVMPR	1	280468	0	0	0	0	0
AT4G27440.1_S353	0.340274	0.27169	0.904791	PORB	AT4G27440.1	LAQVVsDPSLTK	0.9154	653601	489337	535064	436668	382710	402924
AT4G29950.1_S500	-0.786648	0.271877	0.904791	no symbol available	AT4G29950.1	SPsPIQK	0.9299	197663	185397	0	0	336448	457660
AT1G67050.1_S13	-0.47659	0.271973	0.904791	no symbol available	AT1G67050.1	AVDLLSENSNMsPR	0.9296	1.2857e+06	723173	975330	1.04203e+06	1.70697e+06	1.0966e+06
AT5G66540.1_S264	-0.786035	0.271981	0.904791	no symbol available	AT5G66540.1	DLsEDEEAEIENK	1	413768	0	0	260814	239927	450974
AT3G08760.1_S112	-0.6784	0.27199	0.904791	ATSIK	AT3G08760.1	ESsPQPLPLPSPR	0.9096	324481	407753	0	254145	424943	570740
AT5G11390.1_S18	-0.899075	0.27218	0.904791	WIT1	AT5G11390.1	TVSVDDNDsLVPEPSSTK	0.93	925075	764499	0	727881	864347	863898
AT1G13020.1_T283	0.295983	0.272228	0.904791	EIF4B2	AT1G13020.1	ADTEVSEtPTAVK;KADTEVSEtPTAVK	0.9476	2.98292e+06	3798473	2.60341e+06	2.57943e+06	2.17475e+06	2.2687e+06
AT3G07780.1_S38	-0.537442	0.272462	0.904791	OBE1	AT3G07780.1	SNsGIVR	0.9459	4796840	5.44711e+06	3.69376e+06	3.7884e+06	7537570	8250448
AT2G18730.1_S3	0.571757	0.272472	0.904791	ATDGK3, DGK3	AT2G18730.1	MDsPVSK	0.951	6840559	6783712	4.7064e+06	7.35599e+06	2.20495e+06	3.27399e+06
AT3G59770.1_S1386	0.359583	0.272558	0.904791	AtSAC9, MUR11, SAC9	AT3G59770.1	LGSSSSVsLDK	0.9491	29627132	21471880	30591542	23676076	18566440	16734126
AT4G02510.1_S305	-2.28474	0.272588	0.904791	TOC86, ATTOC159, TOC160, PPI2, TOC159	AT4G02510.1	FTSESDsIADSSK;FTsESDsIADSSK	0.9513	0	6795318	8.3166e+06	7880686	5742630	7530398
AT2G44100.1_S67	-0.375149	0.272607	0.904791	AT-GDI1, ATGDI1, GDI1	AT2G44100.1	APAHLGsSR	0.9494	4.84394e+06	8346614	8884288	8554031	8241503	8874903
AT3G15410.1_T343	-2.46153	0.272908	0.904791	no symbol available	AT3G15410.1	LSNSEETSAStPTK	0.9327	0	7410300	7547461	7.06462e+06	6.88833e+06	6.75448e+06
AT1G78610.1_S124	-0.478781	0.272997	0.904791	MSL6	AT1G78610.1	GLTPVSEsPR	0.9379	13700999	15067119	13947436	23218362	11204593	23913744
AT1G64780.1_T507	0.967815	0.273056	0.904791	AMT1;2, ATAMT1;2	AT1G64780.1	SStPTPTLTV	0.8514	3047989	1.78065e+06	2.25564e+06	2.47799e+06	0	1.55569e+06
AT1G50360.1_S1021	-0.427474	0.273215	0.904791	ATVIIIA, VIIIA	AT1G50360.1	SLEVEDsAR	0.9206	169059	117307	202419	187025	196001	212675
AT2G34430.1_T30	-0.287276	0.273305	0.904791	DEG11, LHCB1.4, LHB1B1	AT2G34430.1	LSPAASEVFGtGR	0.9507	5.74988e+06	8086407	7.12907e+06	8476965	7338040	7731777
AT4G36530.1_S315	0.924387	0.273341	0.904791	no symbol available	AT4G36530.1	PAsPIVLET	0.9505	2.28596e+06	3.25398e+06	4.45879e+06	1.40016e+06	675064	4.09819e+06
AT5G08450.1_S488	-0.321139	0.273357	0.904791	HDC1, RXT3-like	AT5G08450.1	DGDsEAERAEK	1	3.13941e+06	3.72809e+06	4.40007e+06	4.19423e+06	4.3153e+06	4429600
AT4G13510.1_S488	-0.436821	0.273406	0.904791	AMT1;1, ATAMT1, ATAMT1;1	AT4G13510.1	RVEPRsPSPSGANTTPTPV;VEPRsPSPSGANTTPTPV;sPSPSGANTTPTPV;sPSPSGANTtPTPV	0.9411	156553952	204959968	194522752	174461216	229215392	309075776
AT2G39130.1_S132	-0.488982	0.273433	0.904791	no symbol available	AT2G39130.1	LSSQGLLsPIPSR	0.9436	1.72191e+06	1.38588e+06	787187	1.3344e+06	1.79363e+06	1.73223e+06
AT4G24970.1_S580	-0.426619	0.273449	0.904791	AtMORC7, MORC7	AT4G24970.1	DSsPENDREGPSSIK	0.8945	495206	793896	569049	632625	681415	1.00608e+06
AT4G15802.1_T68	0.440717	0.273473	0.904791	AtHSBP, HSBP	AT4G15802.1	AEMGVEGtPPPASK	0.954	3.48815e+06	5529009	4.00706e+06	3.12296e+06	2.05642e+06	3.84237e+06
AT1G52320.1_S593	-1.82955	0.273762	0.904791	no symbol available	AT1G52320.1	VSsPPRVPNPAIQK	0.9205	2.72893e+06	3.35856e+06	0	2.2846e+06	2.2229e+06	5307771
AT1G03300.1_S57	-1.8419	0.273839	0.904791	DUF1, ATDUF1	AT1G03300.1	EGSSsPPTVEQR	0.9271	3.0887e+06	0	4.15395e+06	4.07706e+06	3.79629e+06	2.99966e+06
AT5G26667.1_S10	-0.426669	0.274022	0.904791	PYR6	AT5G26667.1	GSVDAANGsGK	0.9087	281416	184669	239214	236363	342503	297731
AT1G21580.1_S708	1.3429	0.274029	0.904791	SOP1	AT1G21580.1	NVDSLsPENDSSR	0.9481	2.7504e+06	1.11785e+06	1.72518e+06	2.00642e+06	1.2505e+06	0
AT1G53300.1_S42	-0.386295	0.27417	0.904791	TTL1	AT1G53300.1	ELDLGSPVsPLR	0.9417	1.10419e+06	991447	808637	937670	1.47156e+06	1143712
AT3G61690.1_S773	-2.51501	0.274199	0.904791	NTP8	AT3G61690.1	GDDLENSHsPVR	0.9434	0	9319516	7.78759e+06	7977809	6673252	9120180
AT1G28380.1_S514	-0.335841	0.274227	0.904791	NSL1	AT1G28380.1	sGVFSMISTR	0.9516	6320230	8.29351e+06	7.27874e+06	7085736	10150739	8514422
AT5G61210.1_S16	-0.758737	0.274335	0.904791	ATSNAP33B, ATSNAP33, SNP33, SNAP33	AT5G61210.1	HNsVDLK	1	15336193	10212715	12873662	9569653	22260500	36606084
AT5G11670.1_S3	-0.577557	0.274375	0.904791	NADP-ME2, ATNADP-ME2	AT5G11670.1	GsTPTDLPGEDVADNR	0.7835	870258	417172	519114	887342	543358	1.03717e+06
AT1G14510.1_S176	-0.650188	0.274811	0.904791	AL7, AtAL7	AT1G14510.1	MsPPPRK	1	0	0	0	0	0	321947
AT1G71970.1_S107	0.376866	0.274822	0.904791	no symbol available	AT1G71970.1	NIsFPATGK	0.9474	2.6297e+06	3.04237e+06	2.35195e+06	1.92207e+06	1.5152e+06	2.35603e+06
AT2G35410.1_S186	-1.82436	0.275012	0.904791	no symbol available	AT2G35410.1	SPNDLPsPAPGDTR	0.9451	0	2.40056e+06	2.42466e+06	2.32572e+06	2.14493e+06	2.15891e+06
AT1G79040.1_S42	-0.329339	0.275279	0.904791	PSBR	AT1G79040.1	IVAsGVK	1	692489	882430	731547	812161	857657	1.01629e+06
AT5G02310.1_S1352	-0.706806	0.275344	0.904791	GED1, PRT6	AT5G02310.1	NsVGGPSTLQGR	0.9238	122332	0	0	0	219086	187951
AT1G79070.1_S5	0.476862	0.275349	0.904791	no symbol available	AT1G79070.1	MEQLsDSDHR	0.8443	491378	767210	486937	505761	540189	199011
AT1G19700.1_S224	-0.449444	0.275458	0.904791	BLH10, BEL10	AT1G19700.1	sIELSTIER	0.911	187400	150060	124769	212483	138754	241922
AT3G04790.1_S40	0.474543	0.275521	0.904791	EMB3119	AT3G04790.1	AQsVALSQDDLK	0.9123	198921	182754	243913	165543	209240	0
AT5G05610.1_S30	1.24956	0.275597	0.904791	AL1	AT5G05610.1	ALsVDVDK	1	1.26546e+06	940553	984333	0	907578	880738
AT4G34220.1_S402	0.310626	0.275764	0.904791	RDK1	AT4G34220.1	PSTTEVTVPEsPEAK;SKPSTTEVTVPEsPEAK	0.9527	1.1625e+06	1.00365e+06	1.03872e+06	918061	712470	775406
AT1G29800.1_S135	1.34184	0.275796	0.904791	no symbol available	AT1G29800.1	ASALsSGNLER	0.9184	1.01974e+06	0	1.10443e+06	0	0	420992
AT1G52380.1_S4	-0.334179	0.275953	0.904791	no symbol available	AT1G52380.1	GDsENVQQPSK	0.9528	2.27461e+06	1.93959e+06	2.12389e+06	2.53006e+06	2.22014e+06	2.66838e+06
AT1G74910.1_S218	0.420305	0.275962	0.904791	KJC1	AT1G74910.1	RVSsFEALQPATR;VSsFEALQPATR	0.9533	858731970	1118462720	998584060	1160696060	657265920	418839040
AT5G40450.1_S2730	-1.11479	0.276033	0.904791	RBB1	AT5G40450.1	DIEsLSSVSK	0.823	523791	416763	300033	425592	413692	3.0166e+06
AT5G54630.1_T133	1.10522	0.276138	0.904791	no symbol available	AT5G54630.1	ItGVGDMASPVGAADSGGGGGGGNGR	0.8606	716865	428995	447259	497792	0	400604
AT3G25070.1_S95	-1.90705	0.276341	0.904791	RIN4, AtRIN4	AT3G25070.1	QFGDAGGSsNEAANK	0.779	0	0	2.35745e+06	2875172	2.41273e+06	0
AT1G20620.1_S491	-0.309706	0.276355	0.904791	SEN2, ROG1, ATCAT3, CAT3	AT1G20620.1	LNVRPsI	1	2.57347e+06	2.52832e+06	1.83396e+06	3.02971e+06	2.50795e+06	2.38742e+06
AT1G67230.1_S883	-0.633345	0.276359	0.904791	CRWN1, KAKU2, LINC1, AtLINC1	AT1G67230.1	AQEVAADsLSNLDVDGQSR	0.95	314561	211368	168509	181912	448484	409206
AT5G06560.1_S250	-1.49777	0.276459	0.904791	MyoB7	AT5G06560.1	RIsQMER	1	1.28389e+06	2.65438e+06	0	2.3581e+06	1.11257e+06	2.26226e+06
AT1G01510.1_S439	0.545613	0.276838	0.904791	DOQ, AN	AT1G01510.1	TDGsSGLNEESTSR	0.824	460887	244018	346972	230382	0	287467
AT5G16680.1_S382	-1.56922	0.276863	0.904791	PAIPP2, PHD2	AT5G16680.1	QVVEASTGsPK	0.8774	1.77783e+06	870158	0	1.23498e+06	763835	2.218e+06
AT3G09500.1_S15	-1.56911	0.276872	0.904791	no symbol available	AT3G09500.1	SKsDLQNQLK	0.9389	0	0	0	1.82711e+06	0	0
AT1G19870.1_S142	0.370616	0.276924	0.904791	IQD32	AT1G19870.1	TEVsPVIVESK	0.9528	4.66354e+06	3.59442e+06	2.91698e+06	2.89096e+06	2.32743e+06	2.68458e+06
AT5G10470.2_S28	1.09894	0.277061	0.904791	KCA1, KAC1	AT5G10470.2	SSSNAsFAESTGHR	0.8347	720118	0	0	0	0	0
AT2G40100.1_S34	-0.88747	0.277197	0.904791	LHCB8, LHCB4.3	AT2G40100.1	FGFsFGK	1	2.0893e+06	13807687	12985709	11742473	13524830	11922774
AT5G02500.1_S82	-0.715125	0.277235	0.904791	AtHsp70-1, HSP70-1, HSC70-1, HSC70, AT-HSC70-1	AT5G02500.1	RFsDSSVQSDMK	0.8433	244500	805991	853233	1.10825e+06	1.24395e+06	430799
AT1G48240.1_S74	-0.318768	0.277375	0.904791	NPSN12, ATNPSN12	AT1G48240.1	DGEARNsPQVNK	1	2163046	2.72385e+06	2.60452e+06	2.51137e+06	3.17355e+06	2.98272e+06
AT2G27090.1_S243	0.315547	0.277417	0.904791	no symbol available	AT2G27090.1	sFENFNR	1	425967	447694	410913	356596	265860	342394
AT1G13020.1_S489	3.05154	0.277462	0.904791	EIF4B2	AT1G13020.1	GGSYSERPHsR	0.9182	0	0	60553688	0	0	0
AT3G08940.2_S24	-1.40542	0.277508	0.904791	LHCB4.2	AT3G08940.2	VVSDISsNSSR	0.9155	0	1.85272e+06	1.67244e+06	1.86426e+06	1.38256e+06	1.61675e+06
AT5G38600.1_S464	-2.50741	0.277554	0.904791	ZCCHC8A	AT5G38600.1	SRsPGIDR	0.9403	0	12127767	674806	12853903	13205513	545556
AT1G71810.1_T537	1.32827	0.27768	0.904791	no symbol available	AT1G71810.1	PVVGtESNIAMK	0.9081	2.08315e+06	1.86045e+06	2.299e+06	1.60932e+06	2.44946e+06	0
AT4G17890.1_S320	-0.273168	0.277722	0.904791	AGD8	AT4G17890.1	SIsSAQYFGDQNK	0.8982	4.97196e+06	6.08346e+06	4.83765e+06	6024766	5.96553e+06	5.73634e+06
AT5G54730.1_S754	-0.49296	0.277844	0.904791	ATATG18F, G18F, ATG18F	AT5G54730.1	NHsEDEDEEQVD	1	1.84466e+06	1.58817e+06	2115310	1.89607e+06	2.07284e+06	3508878
AT1G31810.1_S343	-0.588273	0.277869	0.904791	AtFH14, AFH14	AT1G31810.1	AEVLFGEVENAsPQK	1	142862	0	157690	116624	313724	282614
AT5G52640.1_S219	-0.961577	0.277918	0.904791	HSP81-1, ATHSP90.1, HSP81.1, AtHsp90-1, HSP83, ATHS83, HSP90.1	AT5G52640.1	EIsDDEDEDEPK;EIsDDEDEDEPKK	1	19688736	29845746	10583703	14853071	28953586	85275856
AT3G48050.1_S203	-0.608077	0.277994	0.904791	SUO	AT3G48050.1	SMNsPTTSQPK	0.9432	1.60869e+06	764468	1.12712e+06	1.02141e+06	1975726	1.94196e+06
AT2G38880.1_S6	-0.555634	0.27813	0.904791	ATNF-YB1, ATHAP3, NF-YB1, HAP3A, HAP3	AT2G38880.1	ADTPsSPAGDGGESGGSVR	0.7758	1.08599e+06	432495	570263	816737	867862	957974
AT5G27030.1_S314	-0.753181	0.278189	0.904791	TPR3	AT5G27030.1	LRPAPsVEEVTYPAPR	0.9034	159948	186649	146545	111994	542207	275438
AT3G52290.1_S388	-1.50702	0.278288	0.904791	IQD3	AT3G52290.1	FSNLsPLSSEK	0.9439	0	1.84114e+06	1.45341e+06	1.73684e+06	1.24417e+06	1.54286e+06
AT1G03160.1_S43	-0.480683	0.278309	0.904791	FZL	AT1G03160.1	FsSLSIR	0.7628	301073	442780	0	334917	345256	467669
AT5G51430.1_S608	-0.622441	0.278374	0.904791	EYE, COG7	AT5G51430.1	AsMDVAAIR	1	98147.8	0	203453	161724	138942	158523
AT3G14172.1_S375	-1.09955	0.278527	0.904791	no symbol available	AT3G14172.1	DDTGDsPLCTPSSSSVSK	0.9165	0	0	0	564777	405444	0
AT3G21360.1_S189	2.4059	0.278856	0.904791	no symbol available	AT3G21360.1	VLGEDDDPSsPIGR	0.9327	13615575	14049047	13608250	14063109	13060178	0
AT4G39140.1_S400	-0.67661	0.278942	0.904791	no symbol available	AT4G39140.1	HFsFGSR	0.9261	609272	2.84955e+06	1919461	1.97573e+06	2.34933e+06	2340731
AT5G64070.1_S514	-0.517764	0.279012	0.904791	PI4KBETA1, PI-4KBETA1	AT5G64070.1	DRDQSVEDSELFGsK	0.9037	211166	603775	314573	370625	644620	393356
AT2G31360.1_S2	-0.366562	0.279049	0.904791	ADS2, AtADS2	AT2G31360.1	sVTSTVEENHQK	0.9138	411526	598253	468834	497535	564237	703510
AT1G05200.1_S901	-0.623138	0.279063	0.904791	GLR3.4, ATGLR3.4, GLUR3	AT1G05200.1	AGEVsEPSR	0.7726	199615	0	0	277975	213207	0
AT5G17010.1_S21	0.677908	0.279294	0.904791	no symbol available	AT5G17010.1	sSGEISPEREPLIK	0.9479	4.01148e+06	15373597	16843640	7.54589e+06	5.47016e+06	4.90692e+06
AT3G52240.1_S290	-0.569758	0.279463	0.904791	no symbol available	AT3G52240.1	AQsPLQGSTVVPSLR	0.9382	818069	828524	525457	621744	1.00292e+06	1.49112e+06
AT1G11860.1_S345	-1.98678	0.279679	0.904791	GLDT	AT1G11860.1	SHSEVHDEsGNK	0.9192	165717	244903	271060	175272	12624610	247148
AT1G07705.1_S151	-0.542483	0.279748	0.904791	NOT2a	AT1G07705.1	TLsSGGGLSIPSLGSR	0.8173	121189	0	0	0	215572	117747
AT5G20280.1_S418	-1.8131	0.27977	0.904791	SPS1F, ATSPS1F, SPSA1	AT5G20280.1	NVsCYGR	0.9462	4.05349e+06	0	5.45435e+06	5309628	4234020	4453466
AT1G20650.1_S56	0.330665	0.279839	0.904791	PBL21, ASG5	AT1G20650.1	VNsPIPGGGAR	1	1.02835e+06	798688	834306	825415	670336	497137
AT2G43800.1_S206	-0.592596	0.27985	0.904791	FH2	AT2G43800.1	SDALQLFNAsPSDGSK	0.9132	0	0	0	0	0	191463
AT4G23640.1_S647	1.64644	0.279883	0.904791	KUP4, TRH1, ATKT3	AT4G23640.1	SIsEANIAGSSR	0.9541	108481912	106004984	110738936	97337712	3.47344e+06	98010496
AT5G62910.1_S322	0.349411	0.279934	0.904791	no symbol available	AT5G62910.1	SSsMFCK	0.8461	204637	316646	275823	200922	157994	217363
AT5G40890.1_S40	-0.533227	0.280043	0.904791	ATCLCA, CLCA, ATCLC-A, CLC-A	AT5G40890.1	TLsSTPLALVGAK	0.9519	29159194	15174041	11940967	20207978	29426580	21499160
AT1G67230.1_S1027	-1.1592	0.280172	0.904791	CRWN1, KAKU2, LINC1, AtLINC1	AT1G67230.1	RVTGEPALsK;VTGEPALsK	0.9469	0	0	0	0	401443	713745
AT1G74910.1_S241	-0.544025	0.280267	0.904791	KJC1	AT1G74910.1	LDQDILsPLAGK	1	255168	167815	158305	164095	361771	282581
AT3G13530.1_S877	-0.605711	0.280271	0.904791	MAP3KE1, MAPKKK7	AT3G13530.1	ISLsANR	0.8353	0	174000	238936	168694	0	281970
AT4G16430.1_S246	-1.6353	0.280316	0.904791	bHLH3, bHLH003, JAM3, bHLH03	AT4G16430.1	QLsLGGAK	1	745683	1.85935e+06	996831	938688	29542278	1.19292e+06
AT1G70410.1_S44	0.326079	0.280373	0.904791	BCA4, ATBCA4, CA4	AT1G70410.1	ELDSsNSDAIER	0.9375	2.04365e+06	1.73068e+06	2.37373e+06	1.71971e+06	1.416e+06	1.39725e+06
AT2G35110.1_S1416	-1.54329	0.280632	0.904791	GRL, NAPP, NAP1, LPL3	AT2G35110.1	sGPISYK	0.9558	8.0797e+06	441639	10152506	9715581	8.3353e+06	8842823
AT5G03040.1_S296	-0.369873	0.280713	0.904791	iqd2	AT5G03040.1	EQSNSNNDNAAsVK	0.9522	1.73682e+06	1.30856e+06	1490145	1.59974e+06	1.84471e+06	1.97716e+06
AT5G10470.2_S846	-1.27716	0.28094	0.904791	KCA1, KAC1	AT5G10470.2	GSsPGRsPVR	0.9427	2.03866e+06	26991846	34653584	28591954	29568650	25636618
AT1G18070.1_S531	-0.380219	0.281351	0.904791	EF-1alpha	AT1G18070.1	VTELLSSVSsA	0.9285	1.38393e+06	845338	1.00705e+06	1.31543e+06	1.35276e+06	1.16546e+06
AT5G18760.1_S167	0.319249	0.281625	0.904791	no symbol available	AT5G18760.1	AVsFDDNK	1	39240720	31176430	30938912	30523754	23012658	22149780
AT5G53900.1_T222	0.362831	0.281696	0.904791	no symbol available	AT5G53900.1	SYtLPAR	0.9028	1.15262e+06	1.49477e+06	927824	744418	835407	965070
AT2G02800.1_S114	-0.361782	0.281939	0.904791	PBL3, APK2B, Kin2	AT2G02800.1	PGsGIVVAVK	1	5.00811e+06	5.51426e+06	4237215	5.09681e+06	5.53023e+06	7032965
AT3G11130.1_S442	-0.33612	0.282014	0.904791	AtCHC1, CHC1, HAS1	AT3G11130.1	LNsYESLELSR	0.9147	1067837	854270	845459	992586	1.28316e+06	972539
AT3G62700.1_S914	0.338972	0.282132	0.904791	MRP10, ABCC14, ATMRP10	AT3G62700.1	TTSMEsPR;TTsMEsPR	0.9514	11048276	8710930	9452256	9685911	6.69793e+06	5532320
AT2G04880.1_S422	-0.365209	0.282185	0.904791	ATWRKY1, WRKY1, ZAP1	AT2G04880.1	sLDQGPVLDEK	1	0	243864	172465	243766	343804	0
AT5G45400.1_S204	-1.31362	0.282268	0.904791	RPA70C, RPA1C, ATRPA70C	AT5G45400.1	YGVSANsPQR	0.9405	0	1.80731e+06	2.29413e+06	1.9788e+06	1.82391e+06	1.75024e+06
AT5G66910.1_S152	-0.905597	0.282272	0.904791	NRG1.2, NRG1B	AT5G66910.1	LSGsPAPPLVSK	0.8857	405315	378537	0	313761	417158	400284
AT3G46510.1_S344	-0.371224	0.282483	0.904791	ATPUB13, PUB13	AT3G46510.1	KVSsFSSPAEANK;VSsFSSPAEANK	0.9504	32334814	40071680	30013630	32197596	44114484	47302788
AT5G47640.1_S24	0.319253	0.282601	0.904791	NF-YB2	AT5G47640.1	DSGGGQNGNNQNGQSSLsPR;GDSDRDSGGGQNGNNQNGQSSLsPR	0.9405	2343328	3.16514e+06	3.84891e+06	2.46838e+06	2.26646e+06	2.09752e+06
AT2G38670.1_S212	2.52892	0.282759	0.904791	PECT1	AT2G38670.1	QFsHGHSSPK	0.9381	6950902	39063952	41306216	29338646	133250	11915088
AT1G20970.1_T1170	0.91261	0.283078	0.904791	no symbol available	AT1G20970.1	SAtPEEEEPPK	0.872	742391	546200	626260	386486	0	724017
AT3G24870.1_S337	0.426442	0.283175	0.904791	AtEAF1B	AT3G24870.1	NsSTQLNGLR	0.8099	270148	146528	231190	165954	157870	114896
AT1G26630.1_S11	-0.374389	0.283258	0.904791	FBR12, ATELF5A-2, ELF5A-2	AT1G26630.1	SDDEHHFEAsESGASK;sDDEHHFEAsESGASK	0.9242	2.02873e+06	2006687	1.4478e+06	1.79555e+06	2.37174e+06	2406953
AT5G18590.1_S470	0.518755	0.283525	0.904791	no symbol available	AT5G18590.1	QFsTEEEYR	0.9161	684780	346055	755368	411314	304101	388506
AT4G35300.1_S277	1.03106	0.283867	0.904791	TMT2	AT4G35300.1	GGsTMSVLSR	0.9158	414603	724136	469191	377234	0	546630
AT4G22190.1_S69	-0.427779	0.284065	0.904791	no symbol available	AT4G22190.1	PLPETLSPCGsQR;SKPLPETLSPCGsQR	0.9479	563277	818235	702171	596456	1128490	934342
AT1G67230.1_S1112	-1.5751	0.284181	0.904791	CRWN1, KAKU2, LINC1, AtLINC1	AT1G67230.1	ADsDGEDDEsDAEHPGK;TPLRADsDGEDDEsDAEHPGK	1	0	0	0	0	424070	2108944
AT4G20940.1_S700	-1.67857	0.284252	0.904791	GHR1	AT4G20940.1	LAVATGFsPSK	0.9434	5.20445e+06	4099140	0	5.00427e+06	3.62015e+06	4.28702e+06
AT4G25500.1_S326	-0.576855	0.284341	0.904791	RS40, At-RS40, ATRSP40, AT-SRP40, RSP35, ATRSP35	AT4G25500.1	RDsDGGYDGAEsPMQK	0.8574	0	0	0	0	0	0
AT5G16260.1_S156	-0.831924	0.284413	0.904791	ELF9, RRM	AT5G16260.1	ASsPPEGEDEFTDDDGTK	0.9424	17894218	4.15204e+06	18892846	17067766	18947816	19545798
AT1G67310.1_S935	1.04796	0.2845	0.904791	no symbol available	AT1G67310.1	QDVESTEDsEDEDILK	0.9287	1.19703e+06	718245	667502	683413	895472	0
AT1G21700.1_S564	0.859526	0.28492	0.904791	SWI3C, CHB4, ATSWI3C	AT1G21700.1	TSsQNGAEAQTPLPQDK	0.8094	410065	0	0	0	0	0
AT3G05900.1_S456	-0.316986	0.284951	0.904791	no symbol available	AT3G05900.1	ETEEDVSsPADIIEK;KETEEDVSsPADIIEK	0.9522	13685002	11357576	10608054	13122592	15546578	12473678
AT2G27100.1_S689	-0.80151	0.28497	0.904791	SE, SERRATE	AT2G27100.1	GGPAPFLLsPAFR	1	268383	108077	0	0	399294	193236
AT5G38990.1_S501	-0.349922	0.285033	0.904791	MDS1	AT5G38990.1	sASSLPSDLCR	0.9402	1.5332e+06	1.252e+06	1291965	1.64549e+06	1.38279e+06	1.80147e+06
AT2G38000.1_S346	-0.409737	0.285038	0.904791	no symbol available	AT2G38000.1	FSsEVISLR	0.8952	101781	190111	119629	139551	153542	202206
AT5G02810.1_S270	0.409895	0.285045	0.904791	APRR7, PRR7	AT5G02810.1	AVDVDDsPR	1	1.5821e+06	927455	1050846	1.01991e+06	695646	739874
AT2G15900.1_S349	-0.737579	0.285067	0.904791	SNX4	AT2G15900.1	sLEVATQR	0.939	97578.3	0	175242	185277	0	118652
AT1G11160.1_S337	-0.330398	0.2851	0.904791	KTN80.1	AT1G11160.1	GSVsPDYETR	0.8153	0	0	0	0	0	0
AT2G34310.1_S190	0.707429	0.285115	0.904791	no symbol available	AT2G34310.1	EEILsPRsAEETNK	0.9137	2.7831e+06	1.91005e+06	4850535	1.00391e+06	1.77433e+06	2.65446e+06
AT1G09340.1_S199	-1.3854	0.285248	0.904791	CRB, CSP41B, HIP1.3	AT1G09340.1	LETESLLQsK	0.9231	0	2.41363e+06	2.31567e+06	2.4153e+06	2.12932e+06	1.83872e+06
AT4G02510.1_T684	0.974205	0.285281	0.904791	TOC86, ATTOC159, TOC160, PPI2, TOC159	AT4G02510.1	IDGQIVtDSDEDVDtEDEGEEK	0.859	0	0	376178	0	0	0
AT3G63460.1_T881	-0.431621	0.285601	0.904791	SEC31B	AT3G63460.1	TTFVPStPPALK	0.9193	5.11488e+06	4.599e+06	3.3018e+06	4324260	5186004	6.78444e+06
AT4G01810.1_S41	-0.397281	0.285757	0.904791	AtSEC23A	AT4G01810.1	TPVPHsPPVVAsPIPPR	0.9334	547996	540052	582689	525827	709582	842948
AT1G51450.1_T243	0.390852	0.285953	0.904791	ASH2R, TRAUCO, TRO	AT1G51450.1	ANtPNPAAVEDK	1	297655	236684	208348	140323	220889	167729
AT4G35320.1_S62	0.407532	0.286013	0.904791	no symbol available	AT4G35320.1	sVSAMGEQAGSSVK	0.9533	4.11921e+06	4.42639e+06	4967882	5.36286e+06	2.52752e+06	2.28623e+06
AT4G28080.1_S151	-0.35217	0.286027	0.904791	REC2	AT4G28080.1	ESGSTDGDsPTEK	0.93	703318	759250	760879	699484	1.00977e+06	955234
AT2G37160.1_T75	0.395864	0.28609	0.904791	no symbol available	AT2G37160.1	PAPStPTGTSSSSTASSGFR	0.8395	801444	763763	522674	398280	508839	553362
AT5G08050.1_S70	0.826905	0.286098	0.904791	RIQ1	AT5G08050.1	SGFsLSTIER	0.9321	742558	802762	726266	625224	0	720585
AT2G39010.1_S11	0.738291	0.286355	0.904791	PIP2E, PIP2;6	AT2G39010.1	DELTEEEsLSGK;DELtEEEsLSGK;TKDELTEEEsLSGK;TKDELtEEEsLSGK	0.9557	47652360	27823414	28296700	12416857	45953548	11307654
AT5G01530.1_S27	-0.395655	0.286401	0.904791	LHCB4.1	AT5G01530.1	VAPGIHPGsGR	1	452493	1.09527e+06	589415	841955	808137	780382
AT5G09410.1_S343	1.92845	0.286492	0.904791	EICBP.B, CAMTA1	AT5G09410.1	KVDsFSK	0.9394	4.29508e+06	5.99001e+06	5719569	0	3903319	5.56267e+06
AT2G46630.1_S281	-0.475517	0.2867	0.904791	no symbol available	AT2G46630.1	GAVMEILRsPQGNK	1	363772	257027	257516	284784	359460	504776
AT5G19390.1_S795	0.361663	0.286756	0.904791	PHGAP2	AT5G19390.1	LSSIDsPSIPSTSR	0.9349	704341	652819	450881	485871	357303	449450
ATCG00480.1_S8	-2.99554	0.287102	0.904791	PB, ATPB, CF1beta, AthCF1beta	ATCG00480.1	TNPTTsNPEVSIR	0.95	0	47183584	53752248	47662332	44332256	38976964
AT4G15802.1_S6	1.33763	0.287111	0.904791	AtHSBP, HSBP	AT4G15802.1	MDGHDsEDTK	0.9275	0	973600	1.24489e+06	1.07611e+06	0	0
AT3G28860.1_S628	0.361355	0.287235	0.904791	MDR1, ATMDR1, MDR11, ATPGP19, PGP19, ABCB19, ATABCB19, ATMDR11	AT3G28860.1	LSHSLsTK	0.943	15154165	19832478	17955082	16138009	9133412	13787741
AT3G17700.1_S114	-0.439968	0.287256	0.904791	CNGC20, ATCNGC20, CNBT1	AT3G17700.1	NSsEDEFVLK	0.9294	297366	411115	313689	294604	477016	543913
AT3G45780.1_S170	0.328934	0.28728	0.904791	RPT1, PHOT1, JK224, NPH1	AT3G45780.1	SSGEMsDGDVPGGR	0.9488	2.69071e+06	2330947	2.90135e+06	2.3823e+06	1.6339e+06	1.88338e+06
AT4G02510.1_S281	-0.570794	0.287379	0.904791	TOC86, ATTOC159, TOC160, PPI2, TOC159	AT4G02510.1	FDQIGDDDsGEFEPVSDK	0.9517	3297089	1.58396e+06	1751727	1.98937e+06	3.80578e+06	3161383
AT5G67200.1_S395	1.80798	0.287479	0.904791	no symbol available	AT5G67200.1	AsAELLGR	1	8.32954e+06	7.27745e+06	8786362	9244126	7138012	0
AT2G19385.1_T184	1.01723	0.287532	0.904791	no symbol available	AT2G19385.1	KLETLDEtSEGEEAK;LETLDEtSEGEEAK	0.8275	3.13335e+06	405732	2424869	694724	787016	542887
AT3G06010.1_S988	0.740692	0.287617	0.904791	CHR12, ATCHR12	AT3G06010.1	AVEsGEDLSK	0.9435	1.72088e+06	648851	714405	945595	273919	527008
AT4G35470.1_S144	2.40492	0.287641	0.904791	PIRL4	AT4G35470.1	SDsQSSLNFSER	0.9527	11419380	16131291	11476179	11899603	0	12119365
AT4G31880.1_T289	2.09112	0.28767	0.904791	AtPDS5C, PDS5C	AT4G31880.1	AAEIStPER;AAEIStPERTDAPK	0.923	0	3974653	3143261	0	2.49391e+06	0
AT1G21380.1_S455	-0.640054	0.287851	0.904791	TOL3	AT1G21380.1	NLsLNPTASAAPVTPPK	0.9383	377959	234381	143122	209457	466703	391903
AT5G50180.1_S289	0.295468	0.287936	0.904791	no symbol available	AT5G50180.1	VGsPISAIPQR	0.9561	4.46012e+06	4.08656e+06	3.89896e+06	4.05066e+06	2.87934e+06	2631577
AT1G49730.1_S672	3.019	0.288279	0.904791	no symbol available	AT1G49730.1	IFGPSSsTTSR	0.9386	24492516	33952148	27404192	0	25946358	25960856
AT1G67580.1_T311	-1.04751	0.288305	0.904791	CDKG2	AT1G67580.1	NTSQtPEVGELVR	0.9178	0	0	0	955573	0	0
AT2G20300.1_S300	0.343368	0.28831	0.904791	ALE2	AT2G20300.1	SSNAVGPALAPsINK	0.952	1020223	1177784	742681	670230	672635	773897
AT1G74690.1_S356	-1.83301	0.288357	0.904791	IQD31	AT1G74690.1	VHNPVVESSIQPQRsPR;VHNPVVESSIQPQRsPRK	0.9128	0	3.52929e+06	4.5913e+06	2817620	2.62377e+06	7330754
AT3G09840.1_S512	-0.397854	0.288505	0.904791	ATCDC48, CDC48, AtCDC48A, CDC48A	AT3G09840.1	FGMsPSK	0.9316	486799	891752	702901	660491	882835	955554
AT1G79830.1_S196	-0.360861	0.288697	0.904791	GC5	AT1G79830.1	LEMTASQDSQPEQPKsEAEESQPEDSEAK;sEAEESQPEDSEAK	0.9166	420277	342554	482638	432935	551512	492054
AT5G11710.1_S234	-0.468047	0.288747	0.904791	EPS1	AT5G11710.1	YGsTDHDNLSSGK;YGsTDHDNLSSGKK	0.9285	1.72454e+06	4.63525e+06	3.85701e+06	3.84024e+06	3.9831e+06	4.25914e+06
AT1G47870.1_T371	-1.21426	0.288897	0.904791	E2FC, ATE2F2, ATE2FC	AT1G47870.1	IVTSDtDLK	0.7638	855735	0	1.06994e+06	852682	1.00074e+06	971586
AT2G38230.1_S183	-1.09901	0.288947	0.904791	ATPDX1.1, PDX1.1	AT2G38230.1	sVNGAIR	1	0	0	0	0	868049	0
AT3G57150.1_S450	1.34749	0.289198	0.904791	NAP57, AtCBF5, CBF5, AtNAP57	AT3G57150.1	HDDSSDsPAPVTTK;KHDDSSDsPAPVTTK	0.95	1.7834e+06	1.28929e+06	1.0473e+06	0	607858	1.9037e+06
AT3G60440.1_T285	-0.307617	0.289201	0.904791	no symbol available	AT3G60440.1	YHSLStTDQTSA	0.8273	5.24553e+06	6.37368e+06	7654501	7037249	8.08669e+06	6.80682e+06
AT5G42950.1_S1138	-0.471967	0.289311	0.904791	EXA1	AT5G42950.1	KPQPGsADDSEIK	0.943	855658	1.40492e+06	2.12902e+06	2.23482e+06	2.07741e+06	1.17439e+06
AT1G10990.1_S48	-0.720496	0.289333	0.904791	no symbol available	AT1G10990.1	TNsPPPSALPK	0.7974	0	0	0	235681	301903	0
AT3G02750.1_S428	-0.339826	0.289408	0.904791	no symbol available	AT3G02750.1	ATTEDDDAsGPSGLGR	0.9441	1193960	1189866	947996	1.76612e+06	1.43387e+06	860747
AT4G28750.1_S102	0.277689	0.289491	0.904791	PSAE-1	AT4G28750.1	NVGsVVAVDQDPK	1	7.26306e+06	6974283	7831326	6.58763e+06	5357765	5037076
AT3G05900.1_S486	0.647237	0.289623	0.904791	no symbol available	AT3G05900.1	TSESGsALSPEK	0.8755	1133772	628542	1.33153e+06	445078	1142091	387952
AT5G59460.1_S134	1.39328	0.289716	0.904791	no symbol available	AT5G59460.1	QSEVVSEEQNRPNKsPR	0.9302	0	1.52844e+06	804575	0	0	665402
AT3G49250.1_S30	-0.39361	0.28997	0.904791	IDN1, DMS3	AT3G49250.1	MMNLDQSsPVAR	0.8917	824261	1.82795e+06	1.51018e+06	1.77238e+06	1.41538e+06	1.64174e+06
AT5G25050.1_S474	-0.366804	0.290182	0.904791	no symbol available	AT5G25050.1	LPDEIMGEDsDEEK	1	1.33628e+06	1.18537e+06	1.07729e+06	1.29379e+06	1.30115e+06	1735269
AT1G78430.1_S292	-0.561492	0.290186	0.904791	RIP2, ICR4	AT1G78430.1	FVGsPGMADDSDDGSGK	0.8928	0	0	0	0	0	0
AT1G79830.1_S793	-0.303389	0.290205	0.904791	GC5	AT1G79830.1	QNsAFENGSLPR	0.9561	14892847	15541029	16639637	17196462	17358180	19358034
AT1G68370.1_S357	0.311954	0.290277	0.904791	ARG1	AT1G68370.1	TPsGNNLSNGSSSK	0.9191	687326	635922	586792	485799	429120	513462
AT2G24330.1_S253	1.09448	0.290418	0.904791	LNPB, LNP1	AT2G24330.1	GNSAETTPIHHsDNESNHSGTSER	0.9333	0	1.0372e+06	0	0	0	0
AT3G13060.2_S599	1.31942	0.290659	0.904791	ECT5	AT3G13060.2	sFAQVVR	1	2279349	3.01695e+06	2.30345e+06	2.44798e+06	0	2184072
AT4G28080.1_S165	-1.21534	0.290719	0.904791	REC2	AT4G28080.1	DAGDSNSGLsPK;DAGDSNSGLsPKPK	0.953	483622816	47021020	61788164	146859728	257296128	371660384
AT4G11790.1_S308	-1.75188	0.290799	0.904791	no symbol available	AT4G11790.1	QDHSDDADGGDEQsQPSsPSVK	0.8948	776501	0	0	1.15104e+06	0	1.12041e+06
AT2G47940.1_S94	-0.446547	0.291627	0.904791	DEG2, DEGP2, EMB3117	AT2G47940.1	KEsLSDFSR	0.8071	167239	363498	433685	416895	384856	332029
AT4G20940.1_S730	-1.54611	0.291657	0.904791	GHR1	AT4G20940.1	LDVRsPDR	1	0	0	0	0	1.01221e+06	1.33165e+06
AT3G09760.1_S240	-0.324356	0.291677	0.904791	no symbol available	AT3G09760.1	VIPTPNMsPTR	0.9218	2.38853e+06	2.21245e+06	1880004	2.19756e+06	2.82446e+06	2.50856e+06
AT1G13440.1_S196	0.379416	0.291763	0.904791	GAPC2, GAPC-2	AT1G13440.1	TVDGPsMK	0.9499	967482	1.00482e+06	1.10786e+06	1.02475e+06	511978	744590
AT5G16050.1_S3	1.7064	0.292022	0.904791	GRF5, GF14 UPSILON	AT5G16050.1	SsDSSREENVYLAK	0.9062	0	5602470	0	0	0	0
AT1G79280.1_S2022	-1.00693	0.292108	0.904791	AtTPR, NUA	AT1G79280.1	RAPsPGGGSSTIVTLADR	0.9208	527094	128428	257588	430984	228255	1.14856e+06
AT4G17270.1_S31	0.347657	0.29217	0.904791	no symbol available	AT4G17270.1	SNsFPDLR	0.9465	5.91327e+06	5433881	8.21196e+06	5958255	4.20298e+06	4.08281e+06
AT1G73660.1_S492	-0.362048	0.292189	0.904791	SIS8, M3Kdelta6	AT1G73660.1	SPsWTEGVSSPAAQR	0.9191	1.275e+06	1.24649e+06	1.0283e+06	1.32722e+06	1210654	1.72399e+06
AT4G04830.1_S20	0.259715	0.292338	0.904791	MSRB5, ATMSRB5	AT4G04830.1	AVLsPEQFR	1	1.76409e+06	2.12203e+06	2.01864e+06	1.86263e+06	1.49687e+06	1.26093e+06
AT4G23650.1_S39	-1.43694	0.29246	0.904791	CDPK6, AtCDPK6, CPK3	AT4G23650.1	GSsGSGTVGSSGSGTGGSR	0.8351	5.03472e+06	4419469	0	3394792	5.03568e+06	4755285
AT1G19870.1_S180	-0.510758	0.292681	0.904791	IQD32	AT1G19870.1	IEEDVTsEVEMASK	0.946	1.05718e+06	608395	513773	683222	1.17242e+06	952661
AT2G43680.1_S103	-0.444113	0.292685	0.904791	IQD14	AT2G43680.1	VAsPRPtSPR	0.8089	3.40539e+06	3.60096e+06	3.83206e+06	4064372	3.49731e+06	6.64631e+06
AT2G43680.1_T107	-0.444113	0.292685	0.904791	IQD14	AT2G43680.1	VAsPRPtSPR	0.8053	3.40539e+06	3.60096e+06	3.83206e+06	4064372	3.49731e+06	6.64631e+06
AT3G01690.1_S341	1.45562	0.292948	0.904791	no symbol available	AT3G01690.1	sVDQIER	1	0	0	2.2813e+06	0	0	0
AT1G58220.1_S809	-0.455847	0.293198	0.904791	DRMY1	AT1G58220.1	ESTTTVsPLAVAATK	0.9179	395155	329563	250590	285927	513998	457446
AT5G47430.1_S395	-1.18101	0.293314	0.904791	no symbol available	AT5G47430.1	ALsPTTSVAsK	0.9252	0	0	677687	749376	499325	0
AT1G42540.1_S928	-0.272777	0.293434	0.904791	ATGLR3.3, GLR3.3	AT1G42540.1	ERSFNsVNPLD	0.9425	1.93826e+06	2.01459e+06	2.28223e+06	2.41921e+06	2.38432e+06	2175094
AT1G79570.1_S930	-0.445118	0.293435	0.904791	no symbol available	AT1G79570.1	TPDsEPK;TPDsEPKDEK	0.949	15479867	8706789	15723981	16393837	20528306	12686779
AT4G00238.1_S77	-1.56534	0.293571	0.904791	AtSTKL1	AT4G00238.1	EGAAEsPAVK	1	4.68135e+06	2384734	0	2.71754e+06	2.82466e+06	3.96936e+06
AT5G53620.1_S520	-2.63307	0.293692	0.904791	no symbol available	AT5G53620.1	LDSHSQNQKPEELNGQVsPDEHSGAK	0.9435	0	20519430	0	5647775	911692	5.64129e+06
AT2G32080.1_S5	-0.613442	0.293743	0.904791	PUR ALPHA-1	AT2G32080.1	MEANsGGGGGAEGGR	1	127832	0	0	101522	0	0
AT1G45207.2_S242	0.278514	0.29399	0.904791	no symbol available	AT1G45207.2	WIVsPLAK	1	346846	341705	286149	304960	251610	197745
AT4G08330.1_S139	-2.15935	0.294081	0.904791	no symbol available	AT4G08330.1	APEYALVTQNSDPTsPR	0.9424	5.94904e+06	6.23885e+06	0	2.78681e+06	10963365	5975367
AT1G13210.1_S29	-0.960901	0.294144	0.904791	ALA11, ACA.l	AT1G13210.1	SNFQEDHsHIGGPGFSR	0.9396	0	1.26983e+06	754937	585609	1.44519e+06	1.00624e+06
AT4G37370.1_S133	-0.948511	0.294322	0.904791	CYP81D8	AT4G37370.1	IGsVEIFSNHR	0.9293	0	312009	0	0	317914	494230
AT5G14220.1_S258	-1.34285	0.294763	0.904791	MEE61, PPO2, HEMG2	AT5G14220.1	SLsHDEINLDSK	0.7627	0	0	0	0	0	864549
AT2G01190.1_S382	-0.478574	0.294911	0.904791	PDE331	AT2G01190.1	VYsDDER	0.9456	2.34888e+06	1.64438e+06	1.61435e+06	1860724	2.16963e+06	3.33583e+06
AT2G31370.1_S6	-1.15572	0.295001	0.904791	AtbZIP59, PosF21	AT2G31370.1	EKsPAPPCGGLPPPSPSGR;EKsPAPPCGGLPPPsPSGR	0.9519	0	702360	863711	607191	946842	599527
AT3G15970.1_S4	-0.360713	0.295074	0.904791	no symbol available	AT3G15970.1	GDsDNAIPFSR	0.9542	289207	202539	297987	296931	332099	299201
AT3G28860.1_S614	0.30099	0.29583	0.904791	MDR1, ATMDR1, MDR11, ATPGP19, PGP19, ABCB19, ATABCB19, ATMDR11	AT3G28860.1	DFSNPsTR;DFSNPsTRR	0.9439	4.63372e+06	4.61821e+06	4.67058e+06	4.31404e+06	2.87537e+06	3.44026e+06
AT4G35240.1_S93	-1.57177	0.295967	0.904791	no symbol available	AT4G35240.1	GDLDDEATNsPK;KGDLDDEATNsPKK	0.9456	0	5.49109e+06	4486697	4421530	3.54587e+06	5266601
AT4G39150.1_S324	0.538413	0.296024	0.904791	no symbol available	AT4G39150.1	ENsLRHEEETGVK	0.948	1.40816e+06	4.52317e+06	2.58343e+06	1.66539e+06	1.25772e+06	2.04725e+06
AT2G38670.1_S199	-0.311304	0.296112	0.904791	PECT1	AT2G38670.1	SIsDTHSR	0.9113	1.11713e+06	873482	905922	1.08523e+06	1218229	1.01988e+06
AT3G63070.1_T587	-0.372118	0.296329	0.904791	HULK3, SL4	AT3G63070.1	HEtPLNPDIVDSSANK	0.9459	0	0	0	0	0	0
AT5G66055.1_S185	-2.20852	0.296436	0.904791	EMB16, 123B, AKR, AKRP, STT2, EMB2036	AT5G66055.1	PGNFSDDSGASsDGETAVSSPSER	0.9251	0	2128988	0	0	2.70001e+06	2557427
AT3G48860.1_S128	-0.526388	0.296651	0.904791	SCD2	AT3G48860.1	TRsPSPALGR	0.8549	633871	1.11648e+06	1.14747e+06	966692	1.02654e+06	1952184
AT3G18440.1_S502	1.50025	0.296656	0.904791	ALMT9, AtALMT9	AT3G18440.1	QVsWPAR	1	2.54259e+06	3.75036e+06	1.76594e+06	3.17746e+06	2.07802e+06	0
AT2G37160.1_S107	-0.30727	0.29669	0.904791	no symbol available	AT2G37160.1	ALsFVGGNGGAK	1	21429234	34130736	26504198	30382744	29170328	33083132
AT4G37630.1_S314	1.67007	0.296757	0.904791	CYCD5;1	AT4G37630.1	LSFDDSDQSsPPAK	0.911	2.43142e+06	2591346	2.42661e+06	0	2.36516e+06	2.16641e+06
AT3G18370.1_T732	-0.953929	0.296787	0.904791	NTMC2T3, NTMC2TYPE3, SYTF, ATSYTF	AT3G18370.1	ASAGPGtPFNK	0.9263	0	0	0	0	0	536019
AT2G22300.1_S964	0.368019	0.296834	0.904791	SR1, CAMTA3	AT2G22300.1	sMVQYPEAR	0.9549	1.43297e+06	2.73344e+06	1.58209e+06	1.30114e+06	1.18315e+06	1.49512e+06
AT4G02510.1_S162	-0.990155	0.29698	0.904791	TOC86, ATTOC159, TOC160, PPI2, TOC159	AT4G02510.1	IENGsVDVDVK	1	939199	0	442668	738636	519209	757020
AT5G58950.1_S101	-0.668252	0.297225	0.904791	RAF36	AT5G58950.1	SVsPSPQMAVPDVFK	0.9436	6.58974e+06	3.96339e+06	2.42637e+06	3.71154e+06	10722751	5.102e+06
AT5G20350.1_T614	-0.720232	0.297245	0.904791	TIP1	AT5G20350.1	NPtRPVVSP	0.9406	3.68643e+06	1.67335e+06	2.20298e+06	4346893	1.81418e+06	6151705
AT3G20050.1_S4	1.09532	0.297448	0.904791	ATTCP-1, TCP-1, CCT1	AT3G20050.1	SIsAQNPDISGDR	0.8307	360100	311507	0	0	0	0
AT4G19600.1_S307	-1.30258	0.2977	0.904791	CYCT1;4	AT4G19600.1	LTHEHSNsDNLGGSTK	0.9437	0	1.30636e+06	1.27029e+06	1.12194e+06	1.0329e+06	1.25283e+06
AT3G27530.1_S911	-0.961499	0.297738	0.904791	MAG4, GC6	AT3G27530.1	LLEDIGDESEAQAEsEED	0.939	345193	54422.7	99952.1	137267	386422	208710
AT3G04630.1_T32	-0.82925	0.297908	0.904791	WDL1	AT3G04630.1	IAAEEtDEEFEVK	1	244599	74057	0	149685	117105	304629
AT1G11360.1_S24	-0.271985	0.298125	0.904791	no symbol available	AT1G11360.1	KSPTVVTVQPSsPR;SPTVVTVQPSsPR	0.9417	267547936	270041952	271428960	302637056	303054976	300530176
AT4G29790.1_S387	1.39045	0.298163	0.904791	SCS2B	AT4G29790.1	SNIHDESNSSsPTSNLK	0.9054	292577	586263	0	0	0	567002
AT1G01100.1_S102	-1.69666	0.298229	0.904791	RPP1A, RPP1.1	AT1G01100.1	KDEPAEEsDGDLGFGLFD;KKDEPAEEsDGDLGFGLFD	1	1.40613e+06	190959	111125	313016	5814678	445794
AT1G63700.1_S75	-0.405908	0.298233	0.904791	EMB71, MAPKKK4, YDA	AT1G63700.1	CQsFAER	1	245624	235509	224049	263287	231202	395356
AT2G46250.1_S39	-0.783957	0.298282	0.904791	no symbol available	AT2G46250.1	LEFsPPR	1	715905	0	0	568928	422006	411506
AT1G34430.1_S164	-0.282507	0.298332	0.904791	EMB3003	AT1G34430.1	VAAAPVsIK	1	415130	419027	307592	473434	450276	360585
AT3G45780.1_S350	-0.37135	0.298443	0.904791	RPT1, PHOT1, JK224, NPH1	AT3G45780.1	ALsESTNLHPFMTK	0.9295	3.61761e+06	5.11943e+06	3229946	4.08351e+06	4373013	5.78899e+06
AT2G03620.1_S287	-1.07366	0.298664	0.904791	AtMRS2-5, MRS2-5, AtMGT3, MGT3	AT2G03620.1	AFsSIVGSHK	0.9479	0	2.09995e+06	1.04755e+06	1311035	1.09917e+06	1.76744e+06
AT2G44770.1_S44	-1.00312	0.298705	0.904791	ELMOD_B, MCR	AT2G44770.1	GLsCVCAQR	1	601808	0	685291	810276	533751	562001
AT3G60600.1_S155	-1.11129	0.298712	0.904791	VAP27, (AT)VAP, VAP, VAP27-1	AT3G60600.1	VTYVAPPRPPsPVHEGsEEGSSPR	0.7708	0	726982	1.40435e+06	825103	689220	1.76636e+06
AT5G56030.1_S441	0.787192	0.298782	0.904791	HSP81-2, HSP90.2, AtHsp90.2, ERD8, HSP81.2	AT5G56030.1	sGDELTSLK	0.897	444582	212708	0	0	0	0
AT4G00890.1_S129	1.0474	0.299066	0.904791	no symbol available	AT4G00890.1	TPLsPSSTLK	0.9313	2.18297e+06	1.3558e+06	1.15233e+06	0	1.02757e+06	1570785
AT1G57990.1_S25	-0.439389	0.299111	0.904791	PUP18, ATPUP18	AT1G57990.1	QTTAEGSANPEPDQILsPR;QTTAEGSANPEPDQILsPRR	0.9554	31446602	43453104	21765836	32895712	59878452	30059658
AT1G68010.1_S229	0.299336	0.299198	0.904791	HPR, ATHPR1	AT1G68010.1	ASsMEEVLR	0.9462	2.82045e+06	3556841	3930640	3.08179e+06	2.20192e+06	2.48961e+06
AT4G31080.1_T407	-1.45864	0.299253	0.904791	LNP2, LNP2.1, LNP2.2, LNPA	AT4G31080.1	EEAAITETGtPS	0.8696	0	0	0	0	2.22242e+06	0
AT2G44060.1_S4	1.49744	0.299399	0.904791	LEA26	AT2G44060.1	STsEDKPEIISR	0.9135	4.12326e+06	4177857	4.93144e+06	4189140	0	4102643
AT1G24300.1_S1261	-1.03614	0.299635	0.904791	no symbol available	AT1G24300.1	NNsLLSGIIDGGR	0.95	942106	226386	280969	345369	2103027	568091
AT2G26110.1_S88	-0.952224	0.299697	0.904791	no symbol available	AT2G26110.1	SPsMIHR	0.9322	460047	621052	510433	477474	566604	3.11745e+06
AT3G51950.1_S359	1.32964	0.299853	0.904791	no symbol available	AT3G51950.1	ELSPTGLDSsPR;ELsPTGLDSsPR	0.9181	1.49634e+06	520024	1.21245e+06	1.28553e+06	648828	0
AT1G73980.1_S437	1.08284	0.300032	0.904791	TTM1, AtTTM1	AT1G73980.1	LSLDDDTVSsPK	0.9477	56583248	60448952	53209320	55927816	58542624	4.66957e+06
AT1G13440.1_S227	-1.43212	0.300046	0.904791	GAPC2, GAPC-2	AT1G13440.1	VLPsLNGK	1	0	0	0	0	0	1.57431e+06
AT1G04410.1_S173	-0.26428	0.300079	0.904791	c-NAD-MDH1	AT1G04410.1	LsVPVSDVK	0.9256	350664	407365	438662	464027	447738	417178
AT2G22300.1_S454	-0.407566	0.300118	0.904791	SR1, CAMTA3	AT2G22300.1	DMDGYVMsPSLSK	0.9359	1.40425e+06	1.76856e+06	1.47276e+06	1.44881e+06	1.83347e+06	2.56563e+06
AT4G17330.1_S1496	-0.31588	0.300176	0.904791	G2484-1, ATG2484-1	AT4G17330.1	ETVSTsEGTFAGPK	0.9398	7.36526e+06	5541722	6.16052e+06	7.16985e+06	8031454	6724040
AT1G69420.1_T342	-0.319375	0.300248	0.904791	no symbol available	AT1G69420.1	GAWCtPPR	1	856127	924609	756662	922965	1.33431e+06	754391
AT1G57700.1_S572	-0.375973	0.300583	0.904791	no symbol available	AT1G57700.1	FSNsMAPTR	0.9114	325457	445215	309312	375616	652142	319247
AT3G07780.1_S549	-0.858985	0.300657	0.904791	OBE1	AT3G07780.1	EMLHGYNASsPR	0.9057	468751	1.96549e+06	596830	702981	1.39222e+06	2.67651e+06
AT1G70820.1_S202	0.304509	0.300785	0.904791	no symbol available	AT1G70820.1	GGLTsPEVEK	0.8376	481003	424555	538842	346396	401218	335588
AT3G20410.1_S51	-1.038	0.300988	0.904791	CPK9	AT3G20410.1	TTQQPEKPGsVNSQPPPWR	0.8029	326951	675167	0	343632	373801	802894
AT4G24290.1_S250	-0.3948	0.301015	0.904791	no symbol available	AT4G24290.1	FADTSsLGSYANK	0.9321	23368492	29494118	22829224	23195214	31164268	39496384
AT5G10470.2_S668	-0.368894	0.301103	0.904791	KCA1, KAC1	AT5G10470.2	SMAVSTQVLsPSLR	0.9493	10004636	8744146	8.09903e+06	8.32224e+06	13347154	10966878
AT5G09650.1_S86	-0.274023	0.301118	0.904791	PPa6, AtPPa6	AT5G09650.1	VFFLDGsGK	1	292776	379276	407865	417016	443399	345735
AT2G44970.1_S126	-0.381834	0.301133	0.904791	no symbol available	AT2G44970.1	FSTSSEASTSDANsPSR	0.9348	535693	764058	837916	1163129	1.01368e+06	513760
AT3G05710.2_S74	-0.39392	0.301321	0.904791	ATSYP43, SYP43	AT3G05710.2	SYAPVSTEDPGNsSR	0.8818	539472	644966	416693	487815	707443	760915
AT2G30930.1_S13	-2.74747	0.301525	0.904791	no symbol available	AT2G30930.1	ATSALsEAK;ATsALsEAK	0.9442	0	62725196	39926920	41883400	35912696	45314508
AT2G28800.1_S378	0.73834	0.301587	0.904791	ALB3	AT2G28800.1	sIAQPDDAGER	1	297363	216737	0	162643	0	145829
AT5G22090.1_S44	-0.456484	0.301637	0.904791	EAR1	AT5G22090.1	TFsADLSSK	0.9426	1.06506e+06	709336	606738	1.08383e+06	717972	1.21512e+06
AT1G42540.1_S887	-0.879023	0.301989	0.904791	ATGLR3.3, GLR3.3	AT1G42540.1	FLsLMDEK	1	1.06727e+06	791612	0	907735	720943	976716
AT5G10150.1_S271	0.322854	0.302006	0.904791	SOK2	AT5G10150.1	VEDGDPVEPGsGR	1	639587	732048	807641	768275	540376	371617
AT1G67900.1_T521	0.762353	0.302114	0.904791	NPY8	AT1G67900.1	NtTELPSNIK	0.858	369814	0	291455	0	130207	0
AT1G27700.1_S174	-0.614458	0.302252	0.904791	no symbol available	AT1G27700.1	sCDEPVVRPPR	1	0	415463	471687	520619	415693	309687
AT4G12640.1_S394	-0.709881	0.302347	0.904791	AtSPEN2	AT4G12640.1	AsADFSPK;AsADFsPK	1	4.04902e+06	1.2301e+06	4.93205e+06	4.75227e+06	4.03687e+06	4.4738e+06
AT5G43830.1_S244	-1.11251	0.302408	0.904791	no symbol available	AT5G43830.1	VDssQNWAGHI	1	557309	0	0	968687	680311	0
AT5G13970.1_S265	-0.505077	0.302416	0.904791	no symbol available	AT5G13970.1	DRTLTEGDNDSVMEASsPNEDK;TLTEGDNDSVMEASsPNEDK	0.9085	985508	526769	674027	981643	663223	1.22656e+06
AT2G17450.1_S63	0.662411	0.302425	0.904791	RHA3A, ATL44	AT2G17450.1	FTAGGDsPSPNK	0.7964	217423	0	0	0	0	0
AT3G13290.1_T874	-0.386036	0.302429	0.904791	VCR	AT3G13290.1	LPESGSSSGLVAtNSK	0.9003	1.83187e+06	1.10782e+06	1810378	2.15754e+06	1.78545e+06	1.69929e+06
AT1G05900.1_S126	0.364644	0.302917	0.904791	NTH2, ATNTH2	AT1G05900.1	STEAsPSASSIK	0.9285	893180	575896	793286	544441	645720	434137
AT4G18480.1_S339	-0.274158	0.303151	0.904791	CHL11, CH-42, LOST1, CH42, CHLI-1, CHLI1	AT4G18480.1	ANLSsVQIDR	0.8903	852489	835971	1014912	1.08239e+06	1.06049e+06	889654
AT4G26090.1_S234	-0.34055	0.303297	0.904791	RPS2	AT4G26090.1	LGLsWDEK	1	200744	193535	171117	182933	235744	249876
AT4G10840.1_T12	1.49431	0.303349	0.904791	KLCR1, CMU1	AT4G10840.1	tPSDTPPLR	0.9211	4288163	2.97897e+06	5.00978e+06	4.388e+06	3.80377e+06	0
AT1G47200.1_S173	-0.34884	0.303453	0.904791	WPP2	AT1G47200.1	DDAGPAsEEEK;DDAGPAsEEEKsEA;SNASVGNGSVEDANTDASEVSKDDAGPAsEEEK	1	20824228	16265806	20174798	21007278	29925182	17926552
AT4G10340.1_T35	0.856861	0.303479	0.904791	LHCB5	AT4G10340.1	tVALFSK	0.95	1.08235e+06	1.38674e+06	1.32832e+06	1.33268e+06	0	1.0083e+06
AT4G24680.1_S239	0.333268	0.303479	0.904791	MOS1	AT4G24680.1	sVEGQGVDCTEEANDR	0.9557	1.98087e+06	2177984	2.585e+06	1.66614e+06	1.40567e+06	1.90117e+06
AT4G24550.1_S347	-0.27037	0.303499	0.904791	AP4M	AT4G24550.1	AsFELEPGAAGQR	1	917529	1.28132e+06	1.3084e+06	1.4235e+06	1.30788e+06	1.15738e+06
AT2G20900.1_T478	0.604144	0.303622	0.904791	ATDGK5, DGK5	AT2G20900.1	FGAADtFK	1	402649	420801	246123	113242	0	299950
AT3G48740.1_S237	-1.19628	0.30368	0.904791	SWEET11, AtSWEET11	AT3G48740.1	LPEVsLDMLK	1	0	0	0	0	680409	0
AT3G16000.1_S589	-1.06027	0.303698	0.904791	MFP1	AT3G16000.1	sLETDLEEAVK	0.9013	477497	0	0	179773	907980	210919
AT5G55670.1_S573	-1.17564	0.303743	0.904791	no symbol available	AT5G55670.1	EWsGSSDRR	0.8847	0	0	0	0	638021	0
AT1G18500.1_S102	-0.271053	0.303793	0.904791	MAML-4, IPMS1	AT1G18500.1	DGEQsPGATLTSK	0.9509	1700537	1.77029e+06	2.12401e+06	2.37091e+06	2.14488e+06	1.76388e+06
AT2G30710.1_S58	-0.346754	0.303956	0.904791	no symbol available	AT2G30710.1	SLsENDAGR	0.9536	9383375	6.78791e+06	7816670	8570177	9624436	9911008
AT5G08050.1_S34	0.908672	0.304113	0.904791	RIQ1	AT5G08050.1	sTATPQVK	0.9462	6487262	4593923	5515265	4.79765e+06	807781	5117914
AT2G02070.1_S71	0.387834	0.304124	0.904791	IDD5, RVN, AtIDD5	AT2G02070.1	NQPRtPNSDAEVIALsPK;TPNSDAEVIALsPK;TPNsDAEVIALsPK;tPNSDAEVIALsPK	0.9543	76301336	60577396	84852928	72668392	38479396	49992280
AT5G57830.1_S7	0.99067	0.304225	0.904791	MyoB12	AT5G57830.1	TMsLGVGGNGETSGVR	0.9292	670924	833428	834196	0	822280	584833
AT2G01420.1_T276	0.330426	0.304319	0.904791	ATPIN4, PIN4	AT2G01420.1	GPtPRPSNFEENNAVK;GPtPRPsNFEENNAVK	1	512107	827031	562158	388037	524304	469999
AT1G79770.1_S157	-1.84579	0.304391	0.904791	no symbol available	AT1G79770.1	TSsCIPAITR	0.9433	0	4961602	4469550	4566575	3.75515e+06	3.55563e+06
AT1G22750.4_S251	-0.537298	0.304432	0.904791	no symbol available	AT1G22750.4	THsAALR	0.9386	69805296	90505000	27200578	96018720	73061072	59778072
AT5G12900.1_S305	0.29878	0.30444	0.904791	no symbol available	AT5G12900.1	EATEVVsQENSGGR	0.87	540233	453351	550986	475990	406700	299003
AT1G09840.1_Y243	-0.894918	0.304661	0.904791	ATSK41, SK41, ASKk, AtHIR1	AT1G09840.1	GEPNVSyICSR	0.938	960599	7.32136e+06	6885016	6497735	5.92256e+06	6.45914e+06
AT3G55020.1_S571	1.35149	0.304696	0.904791	no symbol available	AT3G55020.1	ASLSNGsLSR	0.8379	4.09501e+06	2.17607e+06	3368217	4.35117e+06	2.1714e+06	0
AT5G13260.1_S8	-0.266933	0.304896	0.904791	no symbol available	AT5G13260.1	ARTEsPSYFR;TEsPSYFR	0.9489	4.67131e+06	6154157	5040621	5.74144e+06	5.93889e+06	5910783
AT5G09960.1_S33	1.35455	0.30513	0.904791	no symbol available	AT5G09960.1	GGGTMPDYsMDFTK	0.9106	2230185	2315599	2.42475e+06	2.64715e+06	0	1.84815e+06
AT4G00890.1_S63	0.535787	0.305453	0.904791	no symbol available	AT4G00890.1	SLPLsPLSPK	0.8699	178593	347184	123481	129656	90353.4	171254
AT4G24680.1_S675	-0.465689	0.305461	0.904791	MOS1	AT4G24680.1	RPGsGISADPK	0.8929	847678	2239825	2.1009e+06	2.05742e+06	1.87783e+06	2170937
AT1G16610.1_S278	-2.6968	0.30549	0.904791	RNPS1, SR45, AtSR45	AT1G16610.1	GRsPSsPPPRR	0.8915	0	0	0	0	0	35401236
AT2G45540.1_S48	-0.413224	0.305501	0.904791	BCHC2	AT2G45540.1	DDDFEQVsLGDQEK	1	996860	760087	794431	761345	1.31902e+06	1.1301e+06
AT4G26760.1_S532	-0.858131	0.305807	0.904791	MAP65-2	AT4G26760.1	RLsMNSNQNGSK	0.8957	0	312610	0	265001	0	0
AT3G15220.1_S667	1.46449	0.305964	0.904791	no symbol available	AT3G15220.1	EFSsNTNVSPLGR	0.9216	0	0	1863827	0	0	0
AT3G14415.1_S347	1.85568	0.306167	0.904791	GOX2	AT3G14415.1	SLsEITR	0.946	4.42708e+06	4.11725e+06	4269339	0	4.01457e+06	4.04257e+06
AT4G33650.1_S788	-0.31514	0.306266	0.904791	DRP3A, NOXY15, ADL2, APEM1	AT4G33650.1	YSTSSSYSAsPSTTR	0.9265	720236	729905	891643	827719	895323	972491
AT1G77180.1_S364	-0.384215	0.306442	0.904791	SKIP	AT1G77180.1	GRSEsVDPR;GRsEsVDPR;SEsVDPR	1	7.3066e+06	8587306	9543681	7.95861e+06	10387702	12856649
AT1G11310.1_S220	-0.437234	0.306509	0.904791	PMR2, MLO2, ATMLO2	AT1G11310.1	DTsFGRR	0.9392	26173702	47298768	24279422	33682016	33863492	52227744
AT2G39900.1_S78	-0.297296	0.306569	0.904791	WLIM2a	AT2G39900.1	NFQsPAK	1	399064	369233	338912	395615	423001	442096
AT5G67450.1_S8	-0.483057	0.306703	0.904791	AZF1, ZF1	AT5G67450.1	ALETLNsPTATTTAR	0.9416	1.25407e+06	563897	597128	1.00528e+06	1.1779e+06	777421
AT5G64813.1_S173	0.932383	0.306749	0.904791	LIP1	AT5G64813.1	EGTKGsSGNLVDAAR;GsSGNLVDAAR	0.8728	41025840	68658552	92895328	64517856	60382176	7.71521e+06
AT2G21300.1_S643	0.319651	0.307042	0.904791	no symbol available	AT2G21300.1	sFVEGLK	1	906622	914764	737593	592333	587552	721908
AT4G00030.1_S148	-0.370837	0.307111	0.904791	FBN9	AT4G00030.1	SDIDIAsPQR	0.9381	451633	927021	907623	899060	1.0092e+06	722985
AT4G13430.1_S56	-0.516969	0.307177	0.904791	IIL1, ATLEUC1	AT4G13430.1	DRsPGTTGSVK	0.9124	349777	823881	1.08057e+06	785663	979993	946097
AT3G11450.1_S538	1.53047	0.307233	0.904791	ZRF1a, AtGlsA1	AT3G11450.1	PSASITsPLSTR	0.9394	7.49456e+06	4385664	3.75496e+06	4.89128e+06	5.32062e+06	0
AT2G20320.1_S210	-0.332916	0.307281	0.904791	no symbol available	AT2G20320.1	NSEDNELQsPR	0.9512	2.37862e+06	2.87545e+06	2.54625e+06	2620509	2.89517e+06	3.6622e+06
AT5G53440.1_S222	-0.838741	0.307418	0.904791	no symbol available	AT5G53440.1	VLTsGDDYIK	0.754	0	0	0	0	0	291001
AT5G53440.1_S1117	-0.679875	0.307423	0.904791	no symbol available	AT5G53440.1	DLsEDENMEEAEEK;KDLsEDENMEEAEEK	1	532268	0	240792	409886	299858	493482
AT3G25500.1_S657	0.283207	0.307429	0.904791	AFH1, AHF1, FH1, ATFH1	AT3G25500.1	CVLPsPNQENR	1	1.01857e+06	917543	953932	777646	683023	743657
AT4G17330.1_S191	-0.609138	0.307534	0.904791	G2484-1, ATG2484-1	AT4G17330.1	DDsPTAVEEASVEEK	0.9478	2.875e+06	1.3184e+06	1.09516e+06	1.64736e+06	3.66362e+06	1.94889e+06
AT5G03280.1_S645	-1.02861	0.307762	0.904791	EIN2, CKR1, ATEIN2, ERA3, PIR2, ORE2, ORE3	AT5G03280.1	AAPTSNFTVGSDGPPsFR	0.9415	503983	0	1.17652e+06	549464	766534	1.30377e+06
AT1G04780.1_S374	0.771255	0.307844	0.904791	no symbol available	AT1G04780.1	QNsCSFEDR	0.8649	1084103	300718	297446	183424	230940	367608
AT5G47110.1_S61	0.534819	0.307861	0.904791	LIL3:2	AT5G47110.1	PAsVAVEEVPVK	1	305089	0	240359	242403	0	0
AT4G14200.1_S753	0.46846	0.307888	0.904791	no symbol available	AT4G14200.1	EVSEEWNsPAK	0.9526	2227309	2170354	2.16863e+06	2.22944e+06	842497	1.68223e+06
AT5G44800.1_S179	0.892525	0.307914	0.904791	CHR4, PKR1	AT5G44800.1	SIsAEESK	0.9231	371240	80861.9	0	0	0	0
AT5G63420.1_S805	-0.697047	0.308243	0.904791	emb2746, RNJ, AtRNJ	AT5G63420.1	DDDELADAsDSETK;ENSRDDDELADAsDSETK	0.9533	32499640	154978688	151813152	138287776	135846096	138465280
AT4G05150.1_S277	-0.503802	0.308347	0.904791	no symbol available	AT4G05150.1	DVPsPYGSTSSAPVMR;RDVPsPYGSTSSAPVMR	0.9451	2803668	1.40906e+06	2.38094e+06	2.19542e+06	2813773	3.46571e+06
AT1G79830.1_S201	-0.354776	0.308359	0.904791	GC5	AT1G79830.1	SEAEEsQPEDSEAK	0.9406	651090	545795	752246	983293	596212	761301
AT2G19790.1_S134	-0.447178	0.308492	0.904791	AP4S	AT2G19790.1	ANILsPIQLMDK	1	539687	331559	306947	374266	631040	470531
AT3G62900.1_S720	-0.710613	0.308603	0.904791	no symbol available	AT3G62900.1	AVDHLsDESK	0.9237	0	0	0	0	0	329817
AT4G01050.1_S164	0.864835	0.308623	0.904791	TROL	AT4G01050.1	QVGsPNIK	1	915012	881540	846047	0	695630	869850
AT3G52400.1_S263	-0.959704	0.308694	0.904791	ATSYP122, SYP122	AT3G52400.1	RANsLVR	1	18807458	73424600	21241770	22365032	60249156	127866528
AT4G22980.1_S57	-0.476069	0.308911	0.904791	no symbol available	AT4G22980.1	FTSQEsLPR	0.9465	4.07112e+06	5.64431e+06	3.16651e+06	3.65182e+06	5.76538e+06	7425373
AT1G67910.1_S70	-0.31026	0.308964	0.904791	no symbol available	AT1G67910.1	sIEAASLLDSPPK	0.9458	1.34244e+06	1.00196e+06	1.08117e+06	1.34861e+06	1503537	1.09156e+06
AT2G40980.1_S95	-0.345136	0.309052	0.904791	no symbol available	AT2G40980.1	MPsPVYASSSNALEAK	0.9478	1.3797e+06	1.0982e+06	1.07942e+06	1.17678e+06	1743621	1.30441e+06
AT3G48480.1_S18	0.557645	0.30912	0.904791	FUG1	AT3G48480.1	YVsSPAR	0.7734	306146	250644	300342	226043	0	269975
AT5G63310.1_Y131	0.354335	0.309306	0.904791	NDPK2, NDPK IA, NDPK IA IA, NDPK1A, ATNDPK2	AT5G63310.1	ELAEEHyK	1	667672	1.16882e+06	1.33827e+06	837485	822887	579106
AT1G20200.1_S14	-0.64884	0.309378	0.904791	HAP15, EMB2719	AT1G20200.1	DNNTPsQSIISSSTSTMQNLK	0.9026	1.42395e+06	567595	817334	799189	2.22518e+06	1.14313e+06
AT2G48060.1_S1407	-0.873967	0.309396	0.904791	PZO1	AT2G48060.1	MNSDSNFGVAsPR	0.834	0	327406	436045	398717	310937	304399
AT1G06210.1_S378	-0.402235	0.309724	0.904791	TOL2	AT1G06210.1	IELGLSsDEDEK;IELGLssDEDEK	1	1.12406e+06	962114	1.40939e+06	1.48934e+06	1.07758e+06	1.75013e+06
AT1G61730.1_S51	2.07737	0.309858	0.904791	no symbol available	AT1G61730.1	SPsATTAAAPPAK	0.8224	542714	7.54849e+06	0	0	0	655951
AT5G47480.1_S32	-2.27031	0.310056	0.904791	MAG5	AT5G47480.1	LVDDSYTPTASsSAK	0.8309	8.14529e+06	0	6.3737e+06	7.21994e+06	5439210	6472252
AT3G14010.1_S451	-0.310986	0.310148	0.904791	CID4	AT3G14010.1	PGLsPSSSIGSMASSEK	0.8741	716014	747660	657872	688257	1.02976e+06	757436
AT1G17360.1_T792	0.46658	0.310155	0.904791	no symbol available	AT1G17360.1	QNtDIDDVSENLK	0.9158	0	0	0	0	0	0
AT2G17820.1_S47	-0.307562	0.310204	0.904791	ATHK1, HK1, AHK1	AT2G17820.1	SNLEsPR	0.9309	874233	862047	810717	932432	893437	1.10999e+06
AT2G26470.1_S414	-1.78888	0.310454	0.904791	no symbol available	AT2G26470.1	TVLTsPTTK	0.883	4.45269e+06	0	2.85096e+06	3495633	3.15696e+06	3.04472e+06
AT3G04910.1_S692	1.88335	0.310522	0.904791	ZIK4, WNK1, ATWNK1	AT3G04910.1	RTTsLPVDAIDS	0.9262	10649073	8.10477e+06	7.47484e+06	8440999	0	8649358
AT1G04410.1_S147	-0.938064	0.310545	0.904791	c-NAD-MDH1	AT1G04410.1	EFAPsIPEK	1	524968	664609	0	491985	618611	490181
AT2G27210.1_T631	-0.430604	0.310656	0.904791	BSL3	AT2G27210.1	VSYGtPESATAAR	0.948	856426	1.60043e+06	1.01789e+06	1.02231e+06	1.49398e+06	1.78563e+06
AT2G37550.1_S367	-1.89055	0.310732	0.904791	AGD7, ASP1	AT2G37550.1	TANSsFGGSQSSSSGHNNSYR	0.9401	1.49214e+06	0	0	2.56434e+06	1.79439e+06	0
AT5G57610.1_S258	-0.25763	0.310785	0.904791	no symbol available	AT5G57610.1	TFQEFPSsPSSAR	0.9473	16731327	20600590	18462640	20717466	20286068	20656112
AT4G24100.1_S511	-1.50863	0.310925	0.904791	no symbol available	AT4G24100.1	AsSNSLSAPIK	0.9309	1053942	1397781	0	1.40286e+06	1.08277e+06	753865
AT2G41870.1_S153	0.485363	0.310946	0.904791	REM4.2, AtREM4.2	AT2G41870.1	VGsTVQR	0.9219	3.28066e+06	3.34748e+06	1.82646e+06	1.37116e+06	1.68466e+06	2.52685e+06
AT1G80180.1_S105	0.328543	0.31095	0.904791	MASS1	AT1G80180.1	NTGRVsPAVDPPsPR;VSPAVDPPsPR;VsPAVDPPsPR	1	42347964	34071568	47281388	40334604	28812260	23668574
AT1G72730.1_T147	0.324792	0.311127	0.904791	no symbol available	AT1G72730.1	AQACVGGtSVR	0.9454	14895229	12821585	16494592	14075563	8918851	10196602
AT5G15680.1_S1075	-0.335608	0.311159	0.904791	no symbol available	AT5G15680.1	VPFGYsPADPR	0.9265	3.34432e+06	3.00066e+06	3410454	3.60428e+06	3.38808e+06	4.4964e+06
AT2G23600.1_S118	-0.496832	0.311171	0.904791	ATMES2, MES2, ATME8, ME8, ACL	AT2G23600.1	HsPSFVEEK	0.9278	273835	644893	812220	895230	756481	475136
AT3G13100.1_S888	-1.47897	0.311223	0.904791	ABCC7, ATMRP7, MRP7	AT3G13100.1	QEEDLPsPK	1	598864	3.21835e+06	478930	456692	4.17967e+06	8362408
AT5G49470.3_S761	-0.343292	0.311252	0.904791	RAF10	AT5G49470.3	AAsIENSALK	0.8431	371284	403947	302803	335208	480554	459594
AT3G48860.1_S8	0.978152	0.311287	0.904791	SCD2	AT3G48860.1	AGsPVYGR;RAGsPVYGR	0.9556	8.24439e+06	8.17325e+06	8016032	8026593	8621050	815226
AT5G07920.1_S335	-0.368741	0.311317	0.904791	ATDGK1, DGK1	AT5G07920.1	TGsFGQK	0.9103	577346	549421	577808	516055	771329	791427
AT1G53570.1_S602	-0.264023	0.311337	0.904791	MAPKKK3, MAP3KA	AT1G53570.1	TQTPNsPLR	0.9516	4.21819e+06	4796390	4.00222e+06	4.64487e+06	5.00183e+06	4818269
AT3G53390.1_S107	1.44538	0.311364	0.904791	no symbol available	AT3G53390.1	ALsFVGGNGGGK	1	12895289	20451970	14490225	16780120	16218333	555073
AT5G02770.1_S52	-0.476068	0.311524	0.904791	MOS11	AT5G02770.1	GFSDsGEK	0.7827	829329	462216	520726	596845	740314	970626
AT2G17290.1_S37	-0.50816	0.311742	0.904791	CPK6, ATCDPK3, ATCPK6	AT2G17290.1	STTTTVSSVHsPTTDQDFSK	0.9427	3.19469e+06	6190132	4213148	3.54485e+06	7.0116e+06	7699277
AT1G53730.1_S706	0.694875	0.311976	0.904791	SRF6	AT1G53730.1	TVGVDPsQR	0.925	382546	245449	0	0	145806	144575
AT2G47940.1_S53	-1.55401	0.31198	0.904791	DEG2, DEGP2, EMB3117	AT2G47940.1	SDsPSPILNPEK	0.9312	0	0	1.38051e+06	1.49792e+06	1.32172e+06	0
AT1G75410.1_S220	-0.977329	0.312005	0.904791	BLH3	AT1G75410.1	sQSQELSPSER	0.8794	0	0	578598	489878	0	479382
AT1G32400.1_S196	-0.379521	0.312192	0.904791	TOM2A	AT1G32400.1	AANTPAEYDsDDEYLAPR	0.94	4.56546e+06	3577833	2.8531e+06	3.61837e+06	4708068	4.80865e+06
AT2G23770.1_S314	-0.356233	0.312253	0.904791	LYK4, AtLYK4	AT2G23770.1	TQTQEETGNLDsFMGK	0.9477	1.78047e+06	1.49868e+06	2.13584e+06	1.84121e+06	2.75483e+06	1881654
AT1G51160.1_S150	1.43515	0.312273	0.904791	BET5, AtBET5	AT1G51160.1	NPIYSPGsPIK	0.9502	6068837	6.39573e+06	5.68922e+06	5.86025e+06	258048	5.89623e+06
AT1G66670.1_T194	-0.48523	0.312415	0.904791	NCLPP3, CLPP3	AT1G66670.1	VMIHQPLGtAGGK	1	1940507	5865180	5320473	5.37491e+06	5.12354e+06	4815348
AT5G02500.1_T232	0.394617	0.312532	0.904791	AtHsp70-1, HSP70-1, HSC70-1, HSC70, AT-HSC70-1	AT5G02500.1	ATAGDtHLGGEDFDNR	0.8973	217498	346781	428757	229535	311309	159046
AT1G13020.1_S544	0.319178	0.31257	0.904791	EIF4B2	AT1G13020.1	SSsAREGW	0.9188	694921	983215	574747	602334	467538	573292
AT1G49730.1_S317	-1.86958	0.312635	0.904791	no symbol available	AT1G49730.1	ELDESEsLDRK;NRELDESEsLDRK	0.8762	0	0	2086153	0	2.00301e+06	2177885
AT4G35780.1_T445	-0.381887	0.312701	0.904791	STY17	AT4G35780.1	VQTESGVMtAETGTYR	0.9418	555403	507243	797511	611431	818728	792810
AT1G03900.1_S213	-0.341688	0.312731	0.904791	ABCI18, ATNAP4, NAP4	AT1G03900.1	sPLPPPPNDPVASR	0.9542	926562	719387	723686	818080	938791	1.0205e+06
AT5G04990.1_T80	1.39002	0.312854	0.904791	SUN1, ATSUN1	AT5G04990.1	SVsAAtGTNTTATQR	0.8754	799895	709691	892878	0	703161	780844
AT4G28300.1_S185	-1.02501	0.313101	0.904791	FLOE1	AT4G28300.1	ESSSSSHsQHGEDR	0.8358	0	0	0	0	473160	382488
AT4G13940.1_S20	-0.326323	0.313409	0.904791	MEE58, SAHH1, EMB1395, HOG1, SAH1, ATSAHH1	AT4G13940.1	DMsQADFGR	1	995292	981575	1.36683e+06	1.35923e+06	1.1322e+06	1.36548e+06
AT1G52520.1_S199	1.14212	0.31347	0.904791	FRS6	AT1G52520.1	CVSsPVSDAK	0.9462	1.88602e+06	1.36796e+06	1.87646e+06	0	1219453	1.86997e+06
AT3G54050.1_S31	-1.58609	0.313753	0.904791	HCEF1, cfbp1	AT3G54050.1	HVASSSQPSILsPR	0.9295	542740	0	0	1.23299e+06	0	725134
AT1G12860.1_S359	0.281443	0.313888	0.904791	ICE2, SCRM2	AT1G12860.1	EELCPSSSLPsPK	0.8545	485755	411174	451497	409842	315641	309981
AT2G32910.1_S50	-0.385841	0.314188	0.904791	no symbol available	AT2G32910.1	DGNEVVEPVDsGK	1	541034	333597	324936	509537	412634	496786
AT3G46060.1_S24	-0.2866	0.314404	0.904791	ARA3, RAB8A, RABE1c, ARA-3, ATRAB8A, ATRABE1C	AT3G46060.1	LLLIGDsGVGK	1	134297	0	144558	141018	177779	160840
AT2G37840.1_S448	-0.378865	0.314473	0.904791	ATG1c	AT2G37840.1	SQsPPVELFNR	0.9327	2718982	4.12193e+06	2.42071e+06	3.01201e+06	3.50563e+06	4.51017e+06
AT5G08650.1_S457	1.01744	0.314508	0.904791	cpLEPA	AT5G08650.1	VNsVNGDTTLCSNPSR	0.9117	281518	273508	327622	0	258935	273822
AT4G37930.1_S12	2.94543	0.314687	0.904791	STM, SHMT1, SHM1	AT4G37930.1	LSsSIDK;RLSsSIDK	0.938	12154019	0	18255704	0	0	10241352
AT4G38900.1_S151	-0.420967	0.314894	0.904791	DKML, bZIP29	AT4G38900.1	CNsTSSSSLR	0.9137	926876	587112	557663	750749	758671	1020830
AT4G14200.1_S708	-0.356551	0.314988	0.904791	no symbol available	AT4G14200.1	NLLSEARsPR	0.8732	1.2432e+06	2484063	2.19937e+06	2.52973e+06	1.92479e+06	2.33754e+06
AT5G42140.1_S1071	-0.360599	0.315076	0.904791	no symbol available	AT5G42140.1	SSVATsPISQSQF	0.8687	379613	338478	327106	328421	440235	491264
AT5G64850.1_S31	0.370503	0.315103	0.904791	no symbol available	AT5G64850.1	GGSIDYsMDFSK	0.8774	835987	637243	809296	839778	484542	391503
AT5G18610.1_T405	-1.18478	0.315135	0.904791	PBL27	AT5G18610.1	SLGDGSSLDSPAEtRsR	0.8497	0	0	600036	292459	303642	214582
AT2G01420.1_T219	-0.363297	0.315194	0.904791	ATPIN4, PIN4	AT2G01420.1	SLMMtPR	0.9248	303816	188294	297328	325089	325036	273562
AT1G14280.1_S93	0.867871	0.315445	0.904791	PKS2	AT1G14280.1	YFNGDMDSDHsPR	0.8122	329621	575062	0	0	0	0
AT5G39865.1_S20	0.281289	0.315563	0.904791	no symbol available	AT5G39865.1	GGLsPVIVPR	1	570548	783075	559716	496347	439441	509993
AT3G01200.1_T206	-0.561994	0.315799	0.904791	AtRP2, RP2	AT3G01200.1	tLNDAYFK	0.9145	0	350749	265341	246061	302364	295574
AT5G03730.1_S707	0.422918	0.316123	0.904791	CTR1, SIS1, AtCTR1	AT5G03730.1	ASTFLsSK	0.9354	7994307	7.67046e+06	7500142	3977699	5077667	7.54498e+06
AT2G37710.1_T661	-0.679576	0.316137	0.904791	RLK, LecRK-IV.1	AT2G37710.1	GFtGGSSIADSQLSGGR	0.9443	1.10051e+06	1.31281e+06	817266	704726	2.0967e+06	2.62142e+06
AT5G06110.1_S549	-0.392448	0.316256	0.904791	ZRF1b, AtGlsA1, AtGlsA2	AT5G06110.1	KPAASINsPLSTR;PAASINsPLSTR	0.9453	3.53078e+06	3.45274e+06	1.87509e+06	3.01086e+06	3.90212e+06	3513161
AT1G15280.1_S27	0.733649	0.316357	0.904791	BTZ2	AT1G15280.1	EAsDDDSDDDDAVR;EAsDDDSDDDDAVRDVK;RREAsDDDSDDDDAVR	0.9469	0	0	0	0	126378	0
AT2G30490.1_T270	-0.738427	0.316507	0.904791	REF3, CYP73A5, C4H, ATC4H	AT2G30490.1	PtGSEGLK	0.8989	0	0	0	0	0	0
AT4G28600.1_S63	-0.367752	0.316535	0.904791	NPGR2	AT4G28600.1	DYNGSSALSTAEsENAK	0.9381	1.34808e+06	897248	767572	1.11691e+06	1.33386e+06	1.06893e+06
AT5G16880.1_S337	-1.18188	0.316631	0.904791	TOL1	AT5G16880.1	PSAPLTSHEPAMIPVAEEPDDsPIHGR	0.9428	555080	0	0	145833	1.50641e+06	385753
AT4G36020.1_S81	-0.394577	0.316632	0.904791	CSDP1, AtCSP1, CSP1	AT4G36020.1	AVNVTAPGGGsLK	0.9489	1.75116e+06	1.06211e+06	1.00688e+06	1.54678e+06	1.3536e+06	1.62221e+06
AT2G16640.1_S195	-0.461222	0.31674	0.904791	AIC1, TOC132, ATTOC132	AT2G16640.1	THSFLGNGIAsPK	0.946	750456	1.07487e+06	687198	1.00038e+06	725304	1591544
AT5G24030.1_S127	0.273164	0.316746	0.904791	SLAH3	AT5G24030.1	FLsQPMTK	0.939	479945	662813	639088	589912	428843	363565
AT1G67230.1_S870	0.953061	0.316752	0.904791	CRWN1, KAKU2, LINC1, AtLINC1	AT1G67230.1	EVEVTNVNsDGDQsDINSK	0.8828	406492	0	0	0	0	401883
AT1G78880.1_S123	-0.300671	0.316758	0.904791	SHOU4	AT1G78880.1	KSsGPQsGGVTR	0.8843	2236536	2.87804e+06	2.642e+06	2.51602e+06	3195909	3.15534e+06
AT2G20320.1_S121	-0.540642	0.316847	0.904791	no symbol available	AT2G20320.1	NENGHEsFK	1	0	0	0	0	0	0
AT1G62390.1_S216	2.32876	0.316883	0.904791	Phox2, CLMP1	AT1G62390.1	GVTsPVGSVSLPNASNGK	0.949	17711408	0	0	0	0	0
AT5G54310.1_S131	-0.477265	0.316981	0.904791	NEV, AGD5, AtAGD5	AT5G54310.1	ARsPPRVEQER;sPPRVEQER	1	2.78083e+06	7.31664e+06	6.5799e+06	5641339	6519593	7840289
AT3G61050.1_T485	0.314836	0.317028	0.904791	CLB1, SYT7, AtCLB, NTMC2TYPE4, NTMC2T4	AT3G61050.1	TItGQSSK	0.8412	580645	846372	568247	413099	587816	477093
AT4G26630.1_S247	0.715753	0.317228	0.904791	DEK3	AT4G26630.1	AEVDESKVEDEKEGsEDENDNEK;VEDEKEGsEDENDNEK	1	14224243	8632753	5.99572e+06	5033972	2655647	9925787
AT3G13530.1_T450	-1.40581	0.317325	0.904791	MAP3KE1, MAPKKK7	AT3G13530.1	tPSSVSGNELAR	0.9002	3.11741e+06	0	2.55098e+06	2466884	2.39083e+06	2.90015e+06
AT1G18740.1_S205	-0.268843	0.317407	0.904791	B1L	AT1G18740.1	SLsWSVSR	0.9514	18444092	24375152	19785222	22954224	22193970	24381082
AT4G11740.1_S324	-0.395552	0.317517	0.904791	SAY1	AT4G11740.1	AASGSLAPPNADRsR;RAAsGSLAPPNADRsR	0.9534	4379190	5245125	4.93538e+06	6233999	4129713	8002380
AT5G02500.1_S88	-0.983343	0.317774	0.904791	AtHsp70-1, HSP70-1, HSC70-1, HSC70, AT-HSC70-1	AT5G02500.1	FSDSSVQsDMK	0.7924	0	0	0	0	185124	0
AT1G69900.1_S221	0.817285	0.318105	0.904791	no symbol available	AT1G69900.1	SGTLsPKPTER	0.9092	352073	514739	571069	324615	0	537301
AT1G67900.1_S573	0.272413	0.318143	0.904791	NPY8	AT1G67900.1	SKLsGTLR	0.9392	2.49235e+06	3835215	2.9227e+06	2.76824e+06	2.06391e+06	2.2156e+06
AT1G69790.1_S66	-0.798671	0.318296	0.904791	PBL18	AT1G69790.1	SEGELLPsPTLK	0.8323	78425.3	345378	0	0	240001	463418
AT5G23080.1_S470	0.910451	0.318377	0.904791	TGH	AT5G23080.1	VsPTVQK	0.905	439674	267110	0	325887	0	0
AT3G09000.1_S267	-0.675363	0.318382	0.904791	BPP2	AT3G09000.1	GTsPSPTVNSLSK	0.9216	398144	287424	0	283995	313769	370108
AT1G32400.1_S233	-1.98184	0.318414	0.904791	TOM2A	AT1G32400.1	QAAPVTGVPVAPTLDQRPsR	0.8427	0	0	0	0	0	4.41638e+06
AT2G13690.1_S125	-0.330687	0.318574	0.904791	no symbol available	AT2G13690.1	SEsFRAPK	0.9469	1.01301e+06	2.06181e+06	1.33405e+06	1872673	1.43888e+06	1.64212e+06
AT1G21630.1_S1137	-0.353958	0.318696	0.904791	AtEH2	AT1G21630.1	FDsFNYQR	0.9545	7160649	10863854	8429286	9535850	8728059	13131725
AT2G47760.1_S6	1.1608	0.318908	0.904791	AtALG3, ALG3	AT2G47760.1	AGASsPASLR	0.9449	3.37684e+06	2874731	2.57084e+06	2.91041e+06	0	2.71604e+06
AT5G27030.1_S702	0.496752	0.318961	0.904791	TPR3	AT5G27030.1	VERGsPVR	1	124926160	102776640	108624976	118037904	40385304	83145208
AT1G08200.1_S320	-0.396217	0.318969	0.904791	AXS2	AT1G08200.1	VSGETAIEsPTIDVSSK	0.9308	474698	330853	370778	378006	670296	418251
AT1G06230.1_S109	-0.813621	0.319082	0.904791	GTE4	AT1G06230.1	NLTEAPSENLPGDDsDK	0.9157	400037	171772	0	291895	177081	405676
AT1G71860.1_S16	1.53872	0.319405	0.904791	PTP1, ATPTP1	AT1G71860.1	TSSAANLFTGsTR	0.9477	6.96734e+06	6768209	6.65086e+06	6758836	8.02934e+06	0
AT5G03630.1_S417	-0.503459	0.319463	0.904791	MDAR2	AT5G03630.1	AQPsVESLEVLSK	0.9479	3.66347e+06	3.1762e+06	2.18937e+06	2.37378e+06	5.45095e+06	4478082
AT1G21630.1_S817	-0.263284	0.319526	0.904791	AtEH2	AT1G21630.1	EGEDVSFsDADSK	0.9431	2.08135e+06	1.86304e+06	2.01485e+06	2.32597e+06	2.2394e+06	2.07043e+06
AT2G05830.1_S306	-0.315775	0.319559	0.904791	MTI1	AT2G05830.1	EIVIEERsPK	1	2.69272e+06	4.17292e+06	3.85046e+06	3772340	3.86851e+06	4564347
AT1G06400.1_S182	1.29616	0.3196	0.904791	ARA2, ATRABA1A, ATRAB11E, ARA-2	AT1G06400.1	sVDGGGESADLPGK	0.9545	4.44154e+06	5.04553e+06	4.90778e+06	290344	4356691	4687300
AT2G44360.1_S50	0.446443	0.319647	0.904791	no symbol available	AT2G44360.1	sAQHLNEVEIAK	1	235271	577383	582866	326063	367840	208295
AT4G31890.1_S508	0.940838	0.31979	0.904791	no symbol available	AT4G31890.1	SLsLSSTSK	0.8582	334393	159417	0	0	0	148985
AT3G29075.1_S179	-0.419394	0.319864	0.904791	no symbol available	AT3G29075.1	DGNNsEDDEFK;DGNNsEDDEFKK;KDGNNsEDDEFK;KDGNNsEDDEFKK	1	2.81709e+06	2.58277e+06	2047686	3.34855e+06	2.08424e+06	4.07672e+06
AT2G24590.1_S151	2.84074	0.319989	0.904791	RSZ22a, At-RSZ22a	AT2G24590.1	ARsPPPPR	1	22879864	3.40944e+06	0	0	3.80683e+06	0
AT2G43160.1_S135	-0.298393	0.320032	0.904791	EPS2	AT2G43160.1	SQsLVALVNDK	0.7575	275403	240873	196966	255074	298747	254607
AT1G27100.1_S429	-0.381	0.320114	0.904791	no symbol available	AT1G27100.1	SDSDSVEsPPK	0.9297	756506	981601	683590	697667	1.14e+06	1.12534e+06
AT1G34220.1_S357	-0.692812	0.320307	0.904791	ISTL1	AT1G34220.1	NYsPPSIDAVGPIPTK	0.8894	544520	315026	230383	274601	1.06386e+06	456155
AT3G10850.1_S241	-0.408232	0.320505	0.904791	GLX2-2, GLY2	AT3G10850.1	sPIDTMR	0.9534	1.82989e+06	1.62303e+06	2.36167e+06	1.90741e+06	2.24029e+06	3.06272e+06
AT4G00440.1_S301	-1.0093	0.320512	0.904791	TRM15	AT4G00440.1	SAsFSSPDIGNSR	0.8805	0	749232	551945	773504	546700	399754
AT2G24550.1_S121	0.470133	0.320521	0.904791	no symbol available	AT2G24550.1	sFGNLMEAASK	0.9435	1.84686e+06	1352314	926853	804921	1.4273e+06	605198
AT5G44030.1_S93	-0.771048	0.320583	0.904791	IRX5, NWS2, CESA4	AT5G44030.1	IAGDEENNGPDDsDDELNIK	1	0	0	0	0	0	314313
AT5G53420.1_S204	-0.307977	0.320739	0.904791	CCT101	AT5G53420.1	LGAGLVQsPLDR	1	10552045	9092757	6.87654e+06	9835581	11125349	9133466
AT1G67960.1_S44	-1.92881	0.320988	0.904791	POD1	AT1G67960.1	SSSDPITGNVASEsPR	0.82	0	6069937	7169620	4.73862e+06	6.02693e+06	4.99896e+06
AT1G33050.1_S16	-0.539023	0.32126	0.904791	no symbol available	AT1G33050.1	SGLsPSAK	0.9286	1.54689e+06	1.06049e+06	755502	1.04589e+06	1.3131e+06	2.21014e+06
AT1G04780.1_S419	-0.803826	0.321442	0.904791	no symbol available	AT1G04780.1	NsLCVDEK	1	0	343471	0	406653	0	0
AT1G03290.1_S513	-0.759801	0.321523	0.904791	no symbol available	AT1G03290.1	sLVLENPSER	0.9536	632090	944113	466567	468388	1.01202e+06	2.27671e+06
AT3G09800.1_S2	-0.282953	0.321756	0.904791	no symbol available	AT3G09800.1	MsPDSCPLVK	0.9527	1.62938e+06	2.09374e+06	2.42685e+06	2679846	2538534	1750021
AT1G75400.1_S176	-0.706121	0.321789	0.904791	no symbol available	AT1G75400.1	sPGHQLFR	1	100814	451790	359690	310493	310604	588889
AT1G35580.1_S39	-3.83376	0.321871	0.904791	CINV1, A/N-InvG, NIN2	AT1G35580.1	KRsFDER	1	0	518897728	361308224	379241312	281877824	240376016
AT4G16340.1_S408	0.885903	0.321966	0.904791	SPK1	AT4G16340.1	CPsSSSGGPR	0.9139	6645384	2.51936e+06	1.17982e+06	687230	2268140	1.60331e+06
AT4G39680.1_S182	-0.893492	0.32206	0.904791	ACINUS	AT4G39680.1	sENNEPFSGLDGGDSK	0.9382	0	0	206387	191362	0	294136
AT5G23720.1_S875	-2.24535	0.322074	0.904791	PHS1	AT5G23720.1	NAGLSsSSLK	0.7634	4976937	0	0	0	4207027	4.17814e+06
AT5G11700.2_S1232	-1.30099	0.322104	0.904791	no symbol available	AT5G11700.2	ENsPPHLR	1	0	2624797	2.13879e+06	2.17787e+06	1805554	1.91742e+06
AT4G39680.1_S231	-0.576163	0.322186	0.904791	ACINUS	AT4G39680.1	SDCIsTDSVSNNEK	0.917	429509	377847	0	383281	309757	507205
AT1G06210.1_S377	-0.321136	0.322286	0.904791	TOL2	AT1G06210.1	IELGLsSDEDEK;IELGLssDEDEK	1	4555448	4.15969e+06	4.47152e+06	4.57588e+06	4.85565e+06	5.93686e+06
AT5G53170.1_S114	-0.572975	0.322518	0.904791	FTSH11	AT5G53170.1	sGGEEAEVSNGVTEGK;sGGEEAEVSNGVTEGKEEDQK	0.9188	0	0	0	0	0	214206
AT5G07670.1_S13	0.249755	0.322529	0.904791	no symbol available	AT5G07670.1	ESSPVsPLK	0.9539	10620640	9912638	10098781	8897465	8.06265e+06	7.0393e+06
AT1G62960.1_S146	-0.730263	0.322682	0.904791	ACS10	AT1G62960.1	GGDSsPYYVGQK	0.7681	0	0	0	0	0	0
AT4G38800.1_S160	-0.283264	0.32282	0.904791	MTN1, ATMTN1, ATMTAN1, MTAN1	AT4G38800.1	QAFsTPNLLK	0.8085	349709	440980	406338	391027	514280	448369
AT1G03740.1_S651	-1.33899	0.322854	0.904791	no symbol available	AT1G03740.1	MLSGsVSSK	0.7698	0	753915	818351	659518	533753	802497
AT4G28080.1_S1293	-0.775862	0.322908	0.904791	REC2	AT4G28080.1	STNFTsPR	0.9493	45896588	203709216	279052928	294346048	147368816	241047504
AT5G24010.1_S468	-0.988484	0.323053	0.904791	no symbol available	AT5G24010.1	TVsSSGYHTLR	0.904	0	985407	759080	723383	682078	825637
AT1G49670.1_S345	0.859403	0.323098	0.904791	NQR	AT1G49670.1	YFTGGsPK	0.8336	361790	415942	354928	452184	332504	0
AT3G06670.1_S791	0.714327	0.323223	0.904791	SMEK1, PP4R3, PSY2L	AT3G06670.1	sPGPAGSAAR	0.9544	2.1221e+06	2.28027e+06	958186	696705	600759	2.00248e+06
AT1G69410.1_S2	-0.467264	0.323233	0.904791	ATELF5A-3, ELF5A-3	AT1G69410.1	sDDEHHFESSDAGASK	0.9528	69446240	173909968	206259248	201011328	188377696	138782368
AT2G27140.1_S129	-1.20535	0.32346	0.904791	no symbol available	AT2G27140.1	ENPNLPsPSAK	0.9495	10012282	10323358	644519	9079523	8796068	8165670
AT4G12800.1_S6	-0.274494	0.323543	0.904791	PSAL	AT4G12800.1	AASAsPMASQLR	0.933	948712	1.08095e+06	1.01157e+06	1.26231e+06	964022	1.20446e+06
AT5G04870.1_S130	-0.338101	0.323815	0.904791	ATCPK1, CPK1	AT5G04870.1	RVSsAGLR;VSsAGLR	0.9504	45328556	54410408	42409640	47432812	51495816	69058824
AT4G17330.1_T1751	-0.352379	0.324106	0.904791	G2484-1, ATG2484-1	AT4G17330.1	LGtPALVAEVK	1	335209	251943	215753	269685	345593	324786
AT3G56120.1_S313	-0.888925	0.324289	0.904791	AtTRM5a, TRM5a	AT3G56120.1	GGETNsSGEEIR	0.8739	0	0	0	0	0	530638
AT3G55320.1_S774	-0.336284	0.324384	0.904791	ABCB20, PGP20	AT3G55320.1	SNGSEPEsPVSPLLTSDPK	0.9249	332489	259413	214421	280289	332373	318944
AT5G54270.1_S37	0.339759	0.324529	0.904791	LHCB3, LHCB31	AT5G54270.1	DVVSLGsPK	0.9509	35590552	35916652	39284520	43190752	23224312	19719764
AT4G33430.1_T450	-0.807387	0.324604	0.904791	RKS10, ELG, ATSERK3, BAK1, ATBAK1, SERK3	AT4G33430.1	DTHVttAVR	0.9255	0	382234	0	594052	0	405389
AT5G57870.1_S487	-0.273548	0.324611	0.904791	eIFiso4G1	AT5G57870.1	GMVSSGGPVsPGPVYPGGR;RGMVSSGGPVsPGPVYPGGR	0.9456	3445520	4231391	4234295	4.14622e+06	4521563	4.64336e+06
AT1G51200.1_S10	-0.3819	0.324748	0.904791	no symbol available	AT1G51200.1	TGCQsPPEGPK	0.9195	397176	424129	412078	364272	528380	637081
AT3G10980.1_S523	-1.55712	0.324891	0.904791	no symbol available	AT3G10980.1	NISGASSPsPSR	0.8673	0	0	0	0	2.50045e+06	0
AT5G62560.1_S10	0.466679	0.324986	0.904791	PUB41	AT5G62560.1	WFsFHQR	1	0	0	0	0	0	0
AT5G22030.1_S636	0.414545	0.325051	0.904791	UBP8	AT5G22030.1	TDTDGTTsVEDTNSTDVK	0.8291	458092	262104	434518	233749	343324	219191
AT5G52310.1_T537	-0.584308	0.325061	0.904791	COR78, LTI140, RD29A, LTI78	AT5G52310.1	LtPVNEK	1	0	1.19107e+06	1217847	1.30725e+06	1.26782e+06	766667
AT3G63140.1_S136	0.248853	0.325165	0.904791	CSP41A	AT3G63140.1	FSEIVsGGGK	0.9458	1513495	1.53956e+06	1712857	1.31073e+06	1.31566e+06	1.10134e+06
AT3G46780.1_T451	0.244521	0.325331	0.904791	PTAC16	AT3G46780.1	VQVAtVR	1	165586864	218494128	174215440	152882672	140794288	140604976
AT1G73630.1_S85	-1.27154	0.325402	0.904791	no symbol available	AT1G73630.1	SSsSAVEIR	0.9125	0	0	0	0	1.71607e+06	0
AT4G35780.1_S24	-0.37089	0.32542	0.904791	STY17	AT4G35780.1	AVVASITKEsPR	0.9437	4561642	9899700	8437633	8861695	7821709	9490931
AT2G21660.1_S112	-0.591934	0.325616	0.904791	RBGA3, GR-RBP7, CCR2, ATGRP7, GRP7, SRBP1	AT2G21660.1	SGGGGGYsGGGGSYGGGGGR	0.778	0	0	0	0	0	0
AT5G54930.1_S190	-0.313419	0.325769	0.904791	MNM1	AT5G54930.1	VPIDHsPMQTETGSQASGASNGK	0.9384	467583	929926	675874	761134	779318	759030
AT5G64220.1_S410	1.99112	0.325879	0.904791	CAMTA2	AT5G64220.1	KVDsFSR	0.9491	17479372	34893144	25733258	0	21581910	29384986
AT2G43850.1_S34	-0.482753	0.325906	0.904791	ILK1	AT2G43850.1	QSsLDPR	0.9302	2.42451e+06	2.55588e+06	2.31556e+06	1.97886e+06	3.2938e+06	4.79618e+06
AT4G22290.1_S98	0.283029	0.325921	0.904791	SHOU4L2	AT4G22290.1	VSGSSSNPNSGsVR	0.9403	4353006	3478689	4383532	3434039	3.10158e+06	2.76221e+06
AT3G48050.1_S472	-2.10057	0.325988	0.904791	SUO	AT3G48050.1	CVATsPGSTR	0.948	6205177	4497776	0	4.07238e+06	3373318	5.44792e+06
AT1G24706.1_S1326	1.35716	0.326063	0.904791	EMB2793, AtTHO2, THO2	AT1G24706.1	ETDETPRIsDENPVK	0.9507	3.19206e+06	4723763	4.24898e+06	3845124	0	4131449
AT2G35010.1_T183	0.274657	0.326092	0.904791	TRXO1, ATO1, TO1	AT2G35010.1	GEVVGADVtK	1	1941488	1.72044e+06	2.11453e+06	1.60857e+06	1.66496e+06	1.18938e+06
AT3G09670.1_S606	2.07342	0.326302	0.904791	PDP2	AT3G09670.1	EIsPSTTLSSPHAASVTK	0.9383	596329	1.34729e+06	4.22632e+06	0	0	5.68611e+06
AT1G29530.1_S202	0.258227	0.326474	0.904791	no symbol available	AT1G29530.1	KSEVPVsPEEK;SEVPVsPEEK	0.9546	12115858	15139507	12747113	11426757	9086249	10509533
AT4G32660.1_T21	-0.301476	0.32656	0.904791	AME3	AT4G32660.1	MtWDEAPAEPEAK	1	219221	255174	179885	342899	203282	215738
AT4G35600.1_S117	-0.368364	0.326582	0.904791	CST, Kin4, PBL30, CX32	AT4G35600.1	VGsGMIVAIK	1	5903500	7.73782e+06	5.10853e+06	6090613	6889690	9550932
AT1G52080.1_S83	-0.351383	0.326844	0.904791	AR791	AT1G52080.1	TDEETLIGVsPR	0.951	762608	758559	587112	737056	734143	1.04058e+06
AT3G57340.1_S233	-0.441556	0.326857	0.904791	no symbol available	AT3G57340.1	sFNFGATR	0.9502	991167	1888881	993272	1.2016e+06	1.44922e+06	2.13554e+06
AT1G08930.1_S256	0.374552	0.326874	0.904791	ERD6	AT1G08930.1	LRGsDVDISR	0.9515	1.78969e+06	3.85979e+06	3.77915e+06	2106564	2.13296e+06	2.12882e+06
AT1G64400.1_S21	2.22688	0.327009	0.904791	LACS3	AT1G64400.1	QGVDGGsPSVGPVYR	0.9413	5.47736e+06	4.95154e+06	0	4.93741e+06	0	0
AT3G07810.1_S283	1.06785	0.327062	0.904791	no symbol available	AT3G07810.1	GMsPYYIGNTNR	0.9377	5459619	598825	499747	582992	475011	511327
AT4G20910.1_S417	0.88813	0.32709	0.904791	CRM2, HEN1	AT4G20910.1	SLsDIFR	0.9085	0	0	0	0	0	0
AT5G11110.1_S685	-0.278592	0.32714	0.904791	SPSA2, KNS2, SPS1, ATSPS2F, SPS2F	AT5G11110.1	VEFENsDSDSPSDSLR	0.9278	386817	427492	390501	422464	587134	370970
AT4G14030.1_S18	0.680868	0.327242	0.904791	SBP1, AtSBP1	AT4G14030.1	ATETEVVAPVTVSNGGsK	0.7924	259362	0	213297	304474	0	0
AT1G79920.1_S536	0.274059	0.327428	0.904791	Hsp70-15, AtHsp70-15	AT1G79920.1	ASAEAAPASGDsDVNMQDAK	0.9521	2.29922e+06	2.81939e+06	3.46986e+06	2.40526e+06	2181229	1.93598e+06
AT5G08050.1_T28	0.41343	0.327499	0.904791	RIQ1	AT5G08050.1	KPSPSAAtRtITSK	0.8356	0	0	0	0	0	0
AT3G49370.1_S87	-0.419467	0.327516	0.904791	no symbol available	AT3G49370.1	WPFPPPsPAK	1	1.36538e+06	1.59147e+06	1.03637e+06	1.18314e+06	1.64162e+06	2214566
AT5G49400.1_S146	-0.430872	0.327604	0.904791	no symbol available	AT5G49400.1	TKPSVDDLDGsDDDDEEERPDATNGK	0.9354	555933	803575	560779	809249	529199	1144119
AT4G38560.1_S65	-1.22601	0.32767	0.904791	no symbol available	AT4G38560.1	VIAGNRsPLPSYYGK;sPLPSYYGK	0.936	0	367470	0	0	689695	1.03343e+06
AT4G35920.1_S264	0.338678	0.327672	0.904791	MCA1	AT4G35920.1	TEYSYDEDsPK;TEYSYDEDsPKK	0.9363	1.37724e+06	1.95055e+06	2.17093e+06	1.9776e+06	1.25854e+06	925050
AT2G32040.1_S67	-0.413175	0.327893	0.904791	no symbol available	AT2G32040.1	RRDsEESLLLDSR	0.9327	884974	1748986	2.09419e+06	1.6965e+06	2390595	1.50669e+06
AT5G64090.1_S11	0.642878	0.327937	0.904791	HYC2	AT5G64090.1	PSGGsPSPSSSTSSSTPHR	0.8822	0	326951	353290	0	181502	0
AT2G39730.2_T439	0.709673	0.328331	0.904791	RCA	AT2G39730.2	GTFYGKtEEK	0.9164	1.61393e+06	2.08845e+06	785793	567799	510088	1.66914e+06
AT1G48600.1_S155	-0.888115	0.328353	0.904791	AtPMT2, AtPMEAMT, PMEAMT	AT1G48600.1	sNPTHYR	0.9195	0	641520	495752	553847	537503	372607
AT1G53050.1_T292	0.298689	0.328604	0.904791	no symbol available	AT1G53050.1	QTQPLtSR	0.9475	6.70453e+06	5442164	4.98782e+06	5047785	3.71816e+06	4.16001e+06
AT4G28990.1_S114	-0.896332	0.32863	0.904791	no symbol available	AT4G28990.1	DYsPPLAR	0.9418	7430070	1.18027e+06	7.31791e+06	6833037	6195987	7804097
AT5G03280.1_S655	0.350424	0.329225	0.904791	EIN2, CKR1, ATEIN2, ERA3, PIR2, ORE2, ORE3	AT5G03280.1	SLSGEGGsGTGSLSR;SLSGEGGsGTGsLSR	0.9505	8454106	7916872	10093076	5.27084e+06	6.48199e+06	7.61742e+06
AT2G34410.1_S44	-0.460501	0.329228	0.904791	RWA3	AT2G34410.1	VHsDNNLVELGEVK	1	6.57203e+06	21174892	7.99866e+06	15622215	13416111	11047364
AT1G72416.1_S58	1.1994	0.329329	0.904791	no symbol available	AT1G72416.1	AYsVLSDSNK	0.8626	594313	716016	0	0	0	0
AT2G27210.1_S634	-0.384815	0.329535	0.904791	BSL3	AT2G27210.1	VSYGTPEsATAAR	0.9151	651697	942090	722196	666764	1.00935e+06	1.1709e+06
AT4G04720.1_S397	1.66495	0.329649	0.904791	AtCPK21, CPK21	AT4G04720.1	sGTITYEELK	0.8998	4.25437e+06	3.25811e+06	4616035	5.14116e+06	3.90713e+06	0
AT3G58140.1_S123	-0.374949	0.329814	0.904791	no symbol available	AT3G58140.1	FEDLsPIVTTK	0.9299	0	146755	167308	131982	233858	137259
AT3G21290.1_S37	-0.86111	0.329963	0.904791	CARP9	AT3G21290.1	HPsPIGR	1	125507	174849	0	163177	78832.4	458835
AT1G73370.1_S516	-0.341585	0.330021	0.904791	ATSUS6, SUS6	AT1G73370.1	VVsGIDVFDPK	1	602178	463974	431053	485194	693747	581206
AT5G60600.1_S253	-0.273948	0.330071	0.904791	ISPG, CSB3, HDS, GCPE, CLB4	AT5G60600.1	IMSYYGDsPR	0.9443	1.74702e+06	2.0735e+06	2.40977e+06	2.33062e+06	2.25733e+06	2.34168e+06
AT2G41100.1_S39	-0.709544	0.330314	0.904791	TCH3, CML12, ATCAL4	AT2G41100.1	sIGEKPTK	0.9373	0	0	0	0	0	0
AT3G61260.1_S66	-0.386824	0.330594	0.904791	REM1.2	AT3G61260.1	IQNPPPEQIFDDsK	1	786992	733980	892267	882173	1.56905e+06	664526
AT5G24460.1_S78	-0.286629	0.330624	0.904791	no symbol available	AT5G24460.1	RsPPPPPPTQR;sPPPPPPTQR	0.9572	14677091	21855050	23088022	22530358	21500692	22152664
AT2G33435.1_S717	1.41595	0.330745	0.904791	no symbol available	AT2G33435.1	RSsPLPR;RssPLPR	1	1.04995e+06	1.28554e+06	1.40355e+06	0	846669	1.64438e+06
AT5G23150.1_S545	-0.884607	0.330904	0.904791	ART1, HUA2	AT5G23150.1	MsPQLVLTNK	0.9252	397715	0	321309	0	458638	555861
AT5G42270.1_T416	0.43334	0.330933	0.904791	FTSH5, VAR1	AT5G42270.1	QVtVDRPDVAGR	1	757713	1.28398e+06	1.33698e+06	695042	571410	1.06194e+06
AT1G54080.1_S236	-0.499283	0.331048	0.904791	UBP1A	AT1G54080.1	GATFGEDKHsSDGK;GATFGEDKHssDGK	0.9354	22949936	68833360	73935248	71459720	61318540	60102508
AT4G32270.1_S27	-0.534795	0.331144	0.904791	no symbol available	AT4G32270.1	sFNYNQMPEEPIK	0.8457	292526	144767	336713	238715	461809	314004
AT1G14380.1_S407	-0.805739	0.331205	0.904791	IQD28	AT1G14380.1	DTTDSVQIEsEGK	0.9386	408697	0	0	211626	216116	279403
AT2G47210.1_T391	0.361684	0.331682	0.904791	SWC4, ATSWC4	AT2G47210.1	EGSYAAMPDtPK	0.948	682103	759767	495788	668688	328721	439904
AT1G11360.1_T31	1.16739	0.331692	0.904791	no symbol available	AT1G11360.1	FPIStPTAGAQR	0.939	3.46671e+06	3.54722e+06	2.99984e+06	3429960	3769872	0
AT1G78230.1_S223	1.68672	0.33177	0.904791	no symbol available	AT1G78230.1	TTAWVTsPK	0.8998	5012682	4.98807e+06	4204043	5553608	0	4.40853e+06
AT4G30890.1_S85	-0.310978	0.331822	0.904791	UBP24	AT4G30890.1	LDASRPAsSDK;LDAsRPAsSDK	0.9129	4.02537e+06	3892393	5.37515e+06	5082396	4654593	5426491
AT5G14390.1_S279	-1.04412	0.331836	0.904791	no symbol available	AT5G14390.1	QSsDLEMPR	0.803	0	619832	0	527336	0	0
AT2G44730.1_S167	-0.38697	0.331843	0.904791	no symbol available	AT2G44730.1	QGNEsGDDDDHDDGNYTAR	0.9162	653405	638322	1.04375e+06	815543	861863	1.10565e+06
AT1G48950.1_T557	-0.800349	0.331906	0.904791	MEM1, ZC2HC1	AT1G48950.1	GSCQtPPSSSSLFK	0.9213	953313	785273	0	693560	765074	886277
AT2G42670.1_S55	-0.275534	0.332113	0.904791	PCO4	AT2G42670.1	SRsGPLNER;sGPLNER	1	14988979	16236225	20621800	22915000	17717614	17502748
AT2G03810.1_S142	0.264103	0.332118	0.904791	no symbol available	AT2G03810.1	SSsTEDLMK	0.9415	1.25578e+06	1.12587e+06	1.36125e+06	1.02806e+06	960963	898101
AT5G08570.1_S406	2.06995	0.332227	0.904791	no symbol available	AT5G08570.1	GGsTANLVAK	0.9425	9360299	11400966	12581899	0	12878774	10389972
AT2G16900.1_S135	-0.327571	0.3324	0.904791	no symbol available	AT2G16900.1	TVPLsPNSMADR	0.9351	2.2951e+06	2.1381e+06	2.132e+06	2225608	2.39768e+06	3.09328e+06
AT3G28930.1_S169	-0.300764	0.332595	0.904791	AIG2	AT3G28930.1	FVQDDSSPAsA	0.9315	2.00861e+06	1.66399e+06	1.93543e+06	1.96832e+06	2172479	2.25738e+06
AT5G50530.1_S13	-0.413117	0.332625	0.904791	no symbol available	AT5G50530.1	SLsFSGHSFQGR;SLsFSGHsFQGR	0.9413	4.25683e+06	12217675	7044404	8.1675e+06	9580645	8825357
AT4G23850.1_S331	-0.438315	0.332634	0.904791	LACS4	AT4G23850.1	VYsGLQK	0.9477	2.50164e+06	3.6504e+06	2.93572e+06	2.48118e+06	4.07419e+06	5.26785e+06
AT3G61860.1_S255	-0.437313	0.332802	0.904791	ATRSP31, At-RS31, RSP31, RS31	AT3G61860.1	YRsRsPVPR	0.8974	0	0	0	0	0	0
AT1G56070.1_S499	-0.235397	0.332887	0.904791	LOS1	AT1G56070.1	VAsDLPK	1	613561	629648	616784	782932	665783	595432
AT4G29440.1_S654	-0.513226	0.332911	0.904791	ISTL4	AT4G29440.1	YFFPsDTEDQGDDSK	0.9163	1.03425e+06	970735	566469	771785	997215	1.71523e+06
AT4G34940.1_T86	-0.611294	0.333031	0.904791	ARO1	AT4G34940.1	ALALVEKCRAtGLMK	1	0	404138	84015.7	223952	242977	298273
AT5G23720.1_S618	0.915519	0.333108	0.904791	PHS1	AT5G23720.1	GGESLSsQR	0.768	727027	0	709034	747906	0	0
AT4G19150.1_S192	-1.47955	0.333183	0.904791	no symbol available	AT4G19150.1	KTEIVKPESCsNEGDVK;TEIVKPESCsNEGDVK	0.7888	385227	0	1.28266e+06	1.96384e+06	907225	0
AT5G12850.1_S560	2.15644	0.333346	0.904791	TZF8	AT5G12850.1	NVEQHSLLQQASsPR	0.8573	0	6467483	4.80939e+06	5819100	0	0
AT4G04700.1_S443	-0.497416	0.333432	0.904791	CPK27	AT4G04700.1	EDGAGDEGsIK	1	1.32322e+06	506745	900138	1.02072e+06	1.13935e+06	1.16571e+06
AT2G47500.1_S226	-0.635452	0.333495	0.904791	no symbol available	AT2G47500.1	LSsPSSLSTLVR	0.8806	0	217415	201641	208974	266831	0
AT3G26618.1_S426	-1.02534	0.333552	0.904791	ERF1-3	AT3G26618.1	TFDELsDGEVYEDSD	0.9401	289093	32152.2	138688	111023	318325	245581
AT5G16880.1_T195	-0.364946	0.333601	0.904791	TOL1	AT5G16880.1	DNESLAPIFtPAR	0.9468	254051	309347	283222	243136	383707	406856
AT1G34300.1_S799	-0.340039	0.333646	0.904791	no symbol available	AT1G34300.1	SSsFSATR	0.954	13606098	12077644	11131018	11516906	15477383	16615723
AT3G07610.1_S895	-0.390235	0.333695	0.904791	IBM1	AT3G07610.1	DLSGEKsPEPEEK	0.9275	549156	321851	460455	468335	530346	588919
AT1G72790.1_S161	1.81799	0.333793	0.904791	no symbol available	AT1G72790.1	SVSsYPDLR	0.9439	5.78751e+06	4628440	4.83316e+06	5310367	0	5.44981e+06
AT3G08620.1_S17	-0.30504	0.334109	0.904791	no symbol available	AT3G08620.1	AAsPQIR	1	38806368	27726258	33176006	40784908	35484284	37134472
AT5G61150.1_S195	-0.947876	0.334279	0.904791	VIP4	AT5G61150.1	NDVEQDEHRsPIEDEEGsEK	1	327812	0	0	241423	0	415213
AT5G20920.1_S227	-1.39614	0.334314	0.904791	EIF2 BETA, EMB1401, eIF-2bs	AT5G20920.1	sPDTILSK	0.9503	1.79446e+06	0	2.4129e+06	1.57292e+06	1816312	2.15171e+06
AT1G16610.1_S301	1.21536	0.334428	0.904791	RNPS1, SR45, AtSR45	AT1G16610.1	IRGsPVR	1	20305482	15363650	2.11062e+06	2.98634e+06	1.42812e+06	9845788
AT1G76070.1_S217	-0.29927	0.33463	0.904791	no symbol available	AT1G76070.1	GYYsDDDTR	0.9171	648390	785894	760459	844852	699261	975752
AT3G19170.1_S6	0.340702	0.334659	0.904791	ATZNMP, ATPREP1, PREP1	AT3G19170.1	TVsCLASR	0.8282	0	0	0	0	0	0
AT3G52400.1_S8	-1.20353	0.334784	0.904791	ATSYP122, SYP122	AT3G52400.1	MNDLLSGsFK	0.8441	308652	0	0	0	882890	602450
AT1G03130.1_S51	-2.02714	0.334913	0.904791	PSAD-2	AT1G03130.1	TESSsAAPAVK	0.9371	3.8439e+06	3371408	0	3830135	2.83201e+06	1.95177e+06
AT5G35630.1_S106	0.842958	0.335092	0.904791	GLN2, GS2, ATGSL1	AT5G35630.1	PVEDPsELPK;TIEKPVEDPsELPK	1	5.26026e+06	4.48956e+06	8486646	6.01583e+06	936890	4919394
AT1G02120.1_S38	-0.347095	0.335177	0.904791	VAD1	AT1G02120.1	VDSSASPEVVSDLPPSsPK	0.9516	18028174	13750447	11585553	14329454	18524640	17777890
AT1G05630.1_S45	-0.410485	0.3354	0.904791	5PTASE13, AT5PTASE13	AT1G05630.1	KHsLDEVPR	1	396045	723798	756258	778948	552413	944450
AT1G02880.1_T196	-0.741047	0.335494	0.904791	TPK1	AT1G02880.1	TGLSIQDHtP	0.8891	412705	434196	0	407460	0	528216
AT3G46780.1_T504	0.352239	0.335731	0.904791	PTAC16	AT3G46780.1	QEtIYIDDD	0.8847	204860	305600	305690	251026	0	212280
AT2G19470.1_S363	-0.346624	0.336044	0.904791	ckl5	AT2G19470.1	LLPGsLNLGR	1	1235155	864425	997670	1.25456e+06	1.62722e+06	856538
AT2G35410.1_S290	-0.707153	0.336045	0.904791	no symbol available	AT2G35410.1	SASESEDGDSVEANNAsEDGDTVEDK	0.9175	1.43449e+06	470184	334892	640434	1.347e+06	909633
AT2G28390.1_S91	-0.73965	0.336061	0.904791	MON1	AT2G28390.1	EGVAGTsGGEVLLR	0.8126	0	0	0	0	0	380876
AT5G14740.2_S48	-0.260208	0.336071	0.904791	BETA CA2, CA2, DEG12, CA18	AT5G14740.2	sFDPVER	1	16747021	18237826	22199606	23329004	20248978	19686280
AT5G61450.1_S44	-1.89322	0.336131	0.904791	no symbol available	AT5G61450.1	SFSSVPSsPR	0.9431	1.66447e+06	33944988	1.23886e+06	1.79368e+06	37385464	42716376
AT3G49250.1_T103	-0.708477	0.33638	0.904791	IDN1, DMS3	AT3G49250.1	LNSSPtPR	0.9229	536994	415640	402578	2.09348e+06	369903	404217
AT3G29770.1_S26	-0.617247	0.33669	0.904791	ATMES11, MES11	AT3G29770.1	QSsIGASSSGSGLNSNR	0.9406	0	1.68358e+06	1.93687e+06	1.6956e+06	2.02307e+06	1.1944e+06
AT3G55390.1_S3	0.47389	0.336707	0.904791	CASPL4C1	AT3G55390.1	MRsPHAFR	1	242690	751404	496750	414527	220376	295526
AT1G33980.1_S324	-0.468276	0.336748	0.904791	UPF3, ATUPF3	AT1G33980.1	NDsRPSQSSTFVQSEQR	0.8294	343573	1.1249e+06	544251	646405	846188	812962
AT1G75100.1_S169	0.255275	0.336943	0.904791	JAC1, AUXILIN-LIKE6	AT1G75100.1	ETVSSSPLsR	0.9498	76925656	69669752	80808848	63665420	58488948	54610520
AT5G16760.1_S2	-0.292159	0.337176	0.904791	ITPK1, AtITPK1	AT5G16760.1	sDSIQER	0.9032	295412	228719	297510	306724	334752	286960
AT5G60840.1_S38	-0.578674	0.337207	0.904791	no symbol available	AT5G60840.1	PGNAELFSPAPPsPPPPK;PGNAELFsPAPPsPPPPK	1	1.2862e+06	1.0185e+06	626311	862650	1118816	2.26088e+06
AT1G51450.1_S130	-0.877974	0.337213	0.904791	ASH2R, TRAUCO, TRO	AT1G51450.1	IESDSFsEEAPTTSSSDNPK	0.9103	0	0	0	0	0	430818
AT4G24830.1_S450	-0.299418	0.33727	0.904791	no symbol available	AT4G24830.1	QsPNSLYR	0.9021	415036	519404	705061	733680	609714	505595
AT1G25390.1_S499	0.505785	0.337758	0.904791	LRK10L4	AT1G25390.1	sEINLSSLAINK	0.9357	140144	66435.9	0	0	101950	0
AT4G14270.1_S31	0.656337	0.338248	0.904791	no symbol available	AT4G14270.1	EVEDFsPK	1	344345	0	289896	0	0	0
AT4G37610.1_S35	-0.245555	0.338422	0.904791	BT5	AT4G37610.1	SNsFVSK	0.947	4.71106e+06	4.35146e+06	4547896	5877594	5074485	4.15859e+06
AT1G71080.1_S317	-0.276819	0.338709	0.904791	no symbol available	AT1G71080.1	GSGGsDDEDEVNSV	0.933	1.00516e+06	1.03554e+06	797430	1.01367e+06	1.03902e+06	1.11888e+06
AT3G05420.1_S137	-0.247621	0.338791	0.904791	ACBP4, AtACBP4	AT3G05420.1	AKDEPVVENGSTFsETK;DEPVVENGSTFsETK	0.942	3402511	5288003	4.18736e+06	4864841	4.7741e+06	4.33422e+06
AT1G20910.1_S77	-0.294944	0.338845	0.904791	ARID3	AT1G20910.1	VQMLsPK	1	2.38247e+06	1.84139e+06	2497709	2.57631e+06	2.58652e+06	2424247
AT1G01550.1_S337	-1.45132	0.339062	0.904791	BPS1	AT1G01550.1	SMGASTLQATsPK	0.8858	0	1.1415e+06	0	0	1.88141e+06	1.53009e+06
AT5G27540.1_S14	1.27851	0.339143	0.904791	MIRO1, emb2473	AT5G27540.1	YAAGAVDCPGsPK	0.9567	18943268	16910818	21152902	1.10648e+06	17225312	19883170
AT5G45600.1_S18	1.1051	0.339191	0.904791	TAF14B, YAF9a, GAS41	AT5G45600.1	QAQDQPETsEPTLK	0.8074	0	1.00383e+06	0	0	0	0
AT4G16210.1_S29	-0.280891	0.339448	0.904791	ECHIA, E-COAH-2	AT4G16210.1	sLNSLTR	0.9365	381570	540903	577056	547636	543504	572932
AT3G13990.1_T377	-0.532063	0.339506	0.904791	no symbol available	AT3G13990.1	PVGHNPGVIGtPTK	0.8875	692546	873677	649179	696864	743530	1.82993e+06
AT4G25070.1_S111	-1.19146	0.339544	0.904791	no symbol available	AT4G25070.1	FDDEsEDDETR	0.9335	0	339351	0	0	325184	1.57892e+06
AT4G31130.1_S177	-0.395804	0.33961	0.904791	no symbol available	AT4G31130.1	EDHFDEVEsR	1	403151	691212	527936	458830	717379	812687
AT1G07620.1_S329	-0.574544	0.339619	0.904791	ATOBGM, TRM32	AT1G07620.1	SVLSSEsPVR;SVLSSEsPVRAEK	0.9399	1.0044e+06	2.20307e+06	924071	1.06518e+06	1.77489e+06	2.85186e+06
AT3G55800.1_S273	0.260228	0.339647	0.904791	SBPASE	AT3G55800.1	ATFDNsEYSK	0.9457	3917422	4435084	5.25001e+06	3.76116e+06	4.01542e+06	2.80683e+06
AT1G03630.1_S340	0.232673	0.339655	0.904791	POR C, PORC	AT1G03630.1	GYVsEEEAGK	0.9333	710703	737281	725428	647878	553278	521879
AT5G58800.1_S164	0.634959	0.339869	0.904791	no symbol available	AT5G58800.1	GGsPYGSGTYAADGSR	0.9083	0	378139	428423	0	299462	250122
AT1G29240.1_S502	-0.881646	0.339872	0.904791	no symbol available	AT1G29240.1	SPLAPPsPK	0.9531	999494	1.74986e+06	452141	619301	1.80321e+06	3.53614e+06
AT1G70520.1_S310	-1.53793	0.339999	0.904791	CRK2, ASG6	AT1G70520.1	DSsLNFK	0.9319	0	3.38723e+06	3.84648e+06	3.59026e+06	2.66725e+06	2277368
AT2G34680.1_S33	-0.297468	0.340084	0.904791	AIR9	AT2G34680.1	sPESVSAVSVVSNR	0.901	461893	350915	336172	556698	423928	342177
AT4G00500.1_S365	-0.402419	0.340127	0.904791	no symbol available	AT4G00500.1	sIVEDHDEEYR	0.9477	348270	921818	549282	730677	574527	774384
AT3G45780.1_S382	-0.605505	0.340151	0.904791	RPT1, PHOT1, JK224, NPH1	AT3G45780.1	MSENVVPsGR	0.9019	0	0	0	0	0	113820
AT1G78610.1_S166	-0.915123	0.340286	0.904791	MSL6	AT1G78610.1	SSsTLLK	0.9308	1220145	12552638	10047718	10656862	8.18289e+06	9447827
AT1G78230.1_S149	-0.251739	0.340315	0.904791	no symbol available	AT1G78230.1	LEEPVKPLENDEPNNKDsPIK;PLENDEPNNKDsPIK	1	3.53729e+06	4.38154e+06	3.61872e+06	4007565	4.36234e+06	4.32325e+06
AT4G37930.1_S232	-0.42162	0.340419	0.904791	STM, SHMT1, SHM1	AT4G37930.1	LIVAGAsAYAR	0.7845	325401	212533	212970	222463	432018	294023
AT4G02450.1_S236	1.59209	0.340505	0.904791	p23-1	AT4G02450.1	APAAEETTsVK	0.9222	6403680	2.74909e+06	3816516	0	2.69525e+06	5692750
AT2G25730.1_T1229	0.363768	0.340709	0.904791	no symbol available	AT2G25730.1	VSEFVVtPK	0.9495	1.52e+06	1.39751e+06	942389	1025216	690424	1.05973e+06
AT3G07660.1_S558	0.7817	0.3408	0.904791	no symbol available	AT3G07660.1	SGPDSDGRVsPFVsPGVASK;VSPFVsPGVASK	0.9417	1189926	792946	647007	609971	0	952453
AT5G60840.1_S33	-0.365689	0.340898	0.904791	no symbol available	AT5G60840.1	PGNAELFsPAPPsPPPPK	1	0	0	0	0	0	0
AT2G38580.1_S467	-0.352421	0.340907	0.904791	no symbol available	AT2G38580.1	LVsFVAR	1	4097028	5563112	2.69281e+06	4.24894e+06	4746454	5.05623e+06
AT2G48070.1_S47	0.267921	0.340955	0.904791	RPH1	AT2G48070.1	DDPPEsPLPSSSSALGK	0.9326	544831	449561	457313	405903	422935	298419
AT2G36910.1_S634	0.456873	0.341102	0.904791	ABCB1, PGP1, ATPGP1	AT2G36910.1	NSVSsPIMTR	0.9501	3665112	7156207	7.35066e+06	2.68134e+06	4486356	4948449
AT5G56850.1_S137	-0.664371	0.341156	0.904791	no symbol available	AT5G56850.1	sIASDLSSLSSMQSR	0.931	487874	229155	226840	288940	992896	280962
AT1G18740.1_S16	-1.6538	0.341176	0.904791	B1L	AT1G18740.1	SLLsLRR	0.9169	0	0	0	0	0	2.7546e+06
AT5G07740.1_S605	-0.277127	0.341251	0.904791	no symbol available	AT5G07740.1	ATsPDGVIPK	0.9107	1.04562e+06	965089	938308	1.05115e+06	1.07558e+06	1.18979e+06
AT5G62220.1_T19	1.49866	0.341402	0.904791	GT18, ATGT18, XLT2	AT5G62220.1	SRtPDSTTSIDR	0.9272	1.64594e+06	3.02515e+06	0	0	0	1.61464e+06
AT5G01020.1_S37	0.31162	0.341771	0.904791	PBL8	AT5G01020.1	SVSDLsDPsTPR	0.7915	892572	730036	758803	864955	532933	447966
AT1G61260.1_S108	-0.673533	0.341824	0.904791	no symbol available	AT1G61260.1	IQTEEPIVNQHQAsPR	0.9488	519852	1.70123e+06	534006	726744	1.02129e+06	2.06128e+06
AT3G08850.1_T912	-0.785661	0.342048	0.904791	RAPTOR1B, ATRAPTOR1B, RAPTOR1	AT3G08850.1	tPPVsPPR	1	491017	0	507674	471711	390174	561125
AT3G13530.1_S947	-0.401246	0.342078	0.904791	MAP3KE1, MAPKKK7	AT3G13530.1	LPLLHGsNEK	1	351179	593004	849825	765862	579428	733404
AT4G38640.1_S35	0.667588	0.342111	0.904791	no symbol available	AT4G38640.1	PSTSALDsPR;PSTSALDsPRR	0.9539	61870420	79783848	67862680	84646392	60388480	13055398
AT4G01290.1_S231	-0.257694	0.342134	0.904791	CBE1	AT4G01290.1	AsFELLR	1	231180	245365	291280	279224	301753	267551
AT2G47790.1_S18	-0.258173	0.342176	0.904791	GTS1	AT2G47790.1	QLsDSSPAQNVK	0.9349	1.4166e+06	1620342	1.91109e+06	2.03748e+06	1.69381e+06	1.73598e+06
AT5G16210.1_S1140	0.326235	0.342192	0.904791	no symbol available	AT5G16210.1	EATESTAPGSPTGQGPEsPK;EATESTAPGsPTGQGPEsPK	0.9442	1.89417e+06	1.93043e+06	2.25809e+06	1.8282e+06	1100755	1.66225e+06
AT2G03750.1_S311	-0.512753	0.342361	0.904791	no symbol available	AT2G03750.1	IGVDsQVFFR	1	0	0	0	0	0	73296.1
AT4G20980.1_T74	-0.384684	0.34256	0.904791	no symbol available	AT4G20980.1	NLSNPSARPNtGSK	0.9332	2526617	3.94373e+06	5695805	4.47142e+06	4.39872e+06	5.12683e+06
AT5G22650.1_S266	-1.6207	0.342905	0.904791	HD2, HDT02, HDA4, HD2B, ATHD2B, HDT2, ATHD2	AT5G22650.1	SPVNANQsPK	0.9543	25462712	508971	8055436	14698560	6.57495e+06	25082478
AT3G48990.1_S289	-1.35453	0.342972	0.904791	AAE3	AT3G48990.1	SCsASLAPVILSR	0.9401	0	0	617432	733777	0	857786
AT2G46270.2_S230	-0.840913	0.343087	0.904791	GBF3	AT2G46270.2	LIQGSGAILsPGNER	0.9187	0	0	0	0	477041	364130
AT4G28200.1_S472	-0.300104	0.343279	0.904791	no symbol available	AT4G28200.1	SLSENSsPSK	0.9441	10855721	9047582	8691334	10029439	10648495	11911031
AT2G45540.1_S1780	-0.402835	0.343296	0.904791	BCHC2	AT2G45540.1	DSsMLER	0.9489	8250813	5.47937e+06	11440784	11475721	8476588	9810575
AT2G29190.1_T269	-0.257603	0.343328	0.904791	PUM2, APUM2	AT2G29190.1	NGtPDPQAIAR	1	9707757	9066533	10878465	12569567	10207284	10180099
AT4G34390.1_S23	-1.3829	0.343338	0.904791	XLG2	AT4G34390.1	RDNREsDDDDETSSGYR	0.943	0	0	596303	0	755690	1139739
AT5G62090.1_S95	1.44475	0.343546	0.904791	SLK2	AT5G62090.1	SAsINNESYMR	0.868	1.481e+06	1396718	2.01044e+06	1.79372e+06	0	1.5836e+06
AT3G43300.1_S1484	-0.506645	0.343946	0.904791	BEN1, MIN7, ATMIN7, BIG5	AT3G43300.1	ADGSEGRPsSSGR	0.8671	96176024	51702540	107454384	142043824	148916784	57836092
AT1G72150.1_T118	0.244613	0.343983	0.904791	PATL1	AT1G72150.1	EFTAPVtPVK;EFTAPVtPVKEEK	0.9546	12892799	12470805	11704663	9750142	9915015	9345547
AT1G62390.1_S437	-0.305762	0.344031	0.904791	Phox2, CLMP1	AT1G62390.1	ASSsEDPETK	0.7556	0	0	0	0	0	0
AT3G12590.1_S6	0.403049	0.344064	0.904791	no symbol available	AT3G12590.1	SSTYsPGQSPGSSR	0.9181	1938332	1.02163e+06	1.62054e+06	1.15365e+06	864265	1.11145e+06
AT1G31460.1_S57	0.266081	0.344076	0.904791	no symbol available	AT1G31460.1	sLPAAPR	1	627232	757834	568934	461185	512126	525693
AT5G07460.1_S18	-0.569186	0.344183	0.904791	MRSA2, ATMSRA2, PMSR2	AT5G07460.1	TQEPQVVETSPsPVAQEPPQVADK	0.9042	838157	539065	711885	647711	2.06528e+06	626986
AT3G24503.1_S266	-0.309419	0.344234	0.904791	REF1, ALDH2C4, ALDH1A	AT3G24503.1	KVsLELGGK	1	2.17634e+06	4.19223e+06	3790711	4.14106e+06	3.48905e+06	3.63684e+06
AT4G35780.1_S257	-0.459566	0.344273	0.904791	STY17	AT4G35780.1	sITFFEHDK	0.9268	461922	569949	621522	469380	664958	1.0884e+06
AT2G37380.1_S228	0.280625	0.344543	0.904791	MAKR3	AT2G37380.1	sFSGVIQR	0.9106	547269	540360	566543	496982	521055	288190
AT5G38660.1_S69	0.609156	0.344667	0.904791	APE1	AT5G38660.1	AADsTSSSPSVASGDR	0.8643	2.43068e+06	604657	1.27447e+06	890200	820313	577023
AT5G05170.1_S144	1.55375	0.344716	0.904791	CEV1, IXR1, ELI1, ATH-B, CESA3, MRE1, ATCESA3	AT5G05170.1	QDTsGEFSAASPER;QDTsGEFSAAsPER	0.9396	4.0568e+06	3.5593e+06	4.14449e+06	4893566	0	3585778
AT4G39140.1_S92	-0.320016	0.344719	0.904791	no symbol available	AT4G39140.1	sPASDLSFPR	0.9496	1491401	1.74348e+06	1.47968e+06	1.52772e+06	1.73519e+06	2.25428e+06
AT3G10730.1_S77	-1.93583	0.34474	0.904791	SUN2, ATSUN2	AT3G10730.1	SGsTATGTNTTTTQR	0.9108	0	4559156	0	4.45418e+06	3.21412e+06	0
AT1G80930.1_T79	-2.72773	0.34481	0.904791	no symbol available	AT1G80930.1	RKEtSDDEELAR	0.8696	0	5908563	0	10543099	0	11077796
AT5G50180.1_S310	-0.326613	0.344822	0.904791	no symbol available	AT5G50180.1	NTLLPPDsPGTSSLMAK	0.9011	446108	385222	240370	430519	430470	350973
AT3G57610.1_S190	0.878505	0.344998	0.904791	ADSS	AT3G57610.1	sFIGTTK	0.9218	356144	0	514347	114898	0	0
AT1G04750.1_S105	-0.364533	0.34542	0.904791	VAMP721, ATVAMP721, VAMP7B, AT VAMP7B	AT1G04750.1	AATAQANsLNK	0.9468	967652	877982	809850	793010	1.11519e+06	1.32557e+06
AT3G01310.3_S930	-0.768849	0.345559	0.904791	VIH2, VIP1, AtVIP1	AT3G01310.3	GADLsPLR	1	0	530136	517959	587028	430135	344714
AT3G19170.1_S1009	-0.305974	0.345574	0.904791	ATZNMP, ATPREP1, PREP1	AT3G19170.1	GYsSLLR	0.8742	161145	241317	305328	297710	270936	222049
AT1G23310.1_S275	-0.290407	0.345701	0.904791	GGT1, AOAT1, GGAT1	AT1G23310.1	VLMEMGsPFSK	0.925	1.4887e+06	1.50495e+06	1.85304e+06	1.60026e+06	2.16937e+06	1746503
AT1G79000.1_S756	-0.88161	0.345747	0.904791	PCAT2, ATHAC1, ATHPCAT2, HAC1	AT1G79000.1	SCTsPGADISGHLQPSLK	0.8371	0	0	285743	209336	386762	0
AT2G01910.1_S513	-0.259255	0.34576	0.904791	ATMAP65-6, MAP65-6	AT2G01910.1	ESIYGSKPsPR	0.9204	424494	728340	503413	661137	585880	550018
AT5G19760.1_S70	-0.253675	0.345866	0.904791	no symbol available	AT5G19760.1	GLsAGLLR	1	195944	168226	187098	213052	220144	177914
AT5G18500.1_S89	-0.287653	0.345933	0.904791	no symbol available	AT5G18500.1	VDEVSSSNGGNGYPSIsEK	0.8892	407228	412601	308645	405838	400205	463644
AT3G03380.1_S810	0.422065	0.346131	0.904791	DegP7, DEG7	AT3G03380.1	YSsTSSEDHQFVR	0.8011	141501	247144	0	0	0	0
AT1G71710.1_S214	0.53804	0.346255	0.904791	no symbol available	AT1G71710.1	SYSDPPsPGR;SYsDPPsPGR	0.9495	3.81078e+06	2.50868e+06	2466086	1.81117e+06	1.09655e+06	3.09598e+06
AT3G54280.1_S1736	0.31263	0.346295	0.904791	RGD3, CHA16, BTAF1, ATBTAF1, CHR16	AT3G54280.1	VDGSADsGNADVAPTK	0.9083	519308	468699	749464	489785	467381	332106
AT1G80210.1_S190	-1.94771	0.346321	0.904791	BRCC36A, AtBRCC36A	AT1G80210.1	SSsARGDNPELDTSDTATTSGSK	0.9015	0	7554835	5.91462e+06	4.72102e+06	5.87701e+06	4.05336e+06
AT4G17720.1_S279	1.05857	0.34641	0.904791	IRP3, BPL1	AT4G17720.1	LSEsPEAK;LSEsPEAKK	0.9546	23131660	33154896	33492840	28749582	36088692	2187445
AT2G41120.1_S70	-0.254299	0.346523	0.904791	no symbol available	AT2G41120.1	YNDHAGEDEEDsDEDK	0.9424	639294	584256	688390	761636	679962	672633
AT5G38560.1_S667	-1.68383	0.346579	0.904791	PERK8, AtPERK8	AT5G38560.1	SQsHSSWGSR	0.9296	0	1.75166e+06	0	1.29742e+06	0	1.06513e+06
AT3G52950.1_S507	0.699011	0.346635	0.904791	no symbol available	AT3G52950.1	sLSSETTQLK	0.7871	842593	754505	776425	942369	712864	0
AT2G43680.1_S143	0.8688	0.346651	0.904791	IQD14	AT2G43680.1	SLsPKPPsPR	0.9074	1.83903e+06	357380	2.77325e+06	676377	541906	651941
AT2G43680.1_S148	0.8688	0.346651	0.904791	IQD14	AT2G43680.1	SLsPKPPsPR	0.9081	1.83903e+06	357380	2.77325e+06	676377	541906	651941
AT1G56340.1_S397	-0.719029	0.346867	0.904791	AtCRT1a, CRT1, CRT1a	AT1G56340.1	DAPAESDAEEEAEDDDNEGDDsDNESK;DAPAEsDAEEEAEDDDNEGDDsDNESK	0.9445	1.47464e+06	561173	666116	727429	1077530	2504245
AT1G68160.1_S133	-0.304739	0.346885	0.904791	no symbol available	AT1G68160.1	sEELNCGR	1	0	117305	0	134324	166148	104136
AT3G05420.1_S520	-0.307194	0.347087	0.904791	ACBP4, AtACBP4	AT3G05420.1	DIESEVEVsQEGR;DIEsEVEVsQEGR	1	1.49546e+06	1.12884e+06	1.16304e+06	1.32932e+06	1.45825e+06	1.53173e+06
AT4G24230.1_S203	0.276272	0.347193	0.904791	ACBP3	AT4G24230.1	SSNMVEEsDAEAENEEK	0.9542	1.846e+06	1.72538e+06	1.48246e+06	1.42195e+06	1.10548e+06	1.35016e+06
AT1G79430.1_S253	-0.262105	0.34782	0.904791	WDY, APL	AT1G79430.1	SGLsGDEGNNGGK	0.9162	368068	349813	410400	397040	460272	398145
AT5G56980.1_S240	-1.12769	0.348005	0.904791	no symbol available	AT5G56980.1	APsILER	1	1.94432e+06	1.4455e+06	1.8972e+06	1.21139e+06	2092304	17523266
AT1G13580.2_S298	-0.692806	0.348017	0.904791	LOH3, LAG13	AT1G13580.2	LSEDVRsDsEGEDEHED	0.9318	0	0	0	0	0	258285
AT1G14000.1_T324	-0.328878	0.348039	0.904791	VIK	AT1G14000.1	MtGETGSYR	0.9498	9010813	12470572	14409094	11635317	13986820	15740257
AT5G38600.1_S363	-0.465714	0.348428	0.904791	ZCCHC8A	AT5G38600.1	EEIEsEDGEILEK	1	615449	443958	322344	382043	674556	718656
AT2G46440.1_S13	-0.354814	0.348455	0.904791	ATCNGC11, CNGC11	AT2G46440.1	LDsTGVDGK	0.9428	10237581	9507295	5.41896e+06	8765418	10130760	9917467
AT5G43310.1_S860	-0.552601	0.348645	0.904791	no symbol available	AT5G43310.1	SIsPLPPAK	0.9379	790667	297822	674798	560979	780826	913876
AT1G03740.1_T666	1.02967	0.348842	0.904791	no symbol available	AT1G03740.1	QDQPVtNQR	1	607071	785126	774791	732956	847258	0
AT1G62300.1_S268	0.439173	0.349023	0.904791	WRKY6, ATWRKY6	AT1G62300.1	LGREEsPETESNK	0.9424	1.30496e+06	1659168	1.34974e+06	868300	685522	1.57272e+06
AT3G60380.1_S425	0.400223	0.349036	0.904791	no symbol available	AT3G60380.1	sLNLAAESSR	0.936	553994	357034	330003	422380	205428	261305
AT5G02290.1_S36	-0.510382	0.349175	0.904791	NAK, PBL11	AT5G02290.1	GSSTAsFSYMPR	0.9226	637934	1.25577e+06	558407	626375	1139088	1.44671e+06
AT5G20720.1_T178	-0.244404	0.349312	0.904791	ATCPN21, CPN20, CPN21, CHCPN10, CPN10	AT5G20720.1	tAGGLLLTETTK	0.9539	2.02913e+06	2.00015e+06	2.13996e+06	2.44376e+06	2.1213e+06	2.22357e+06
AT2G27040.1_S166	-0.324894	0.349354	0.904791	AGO4, OCP11	AT2G27040.1	ANGNGsPNGNESPSDGDR;ANGNGsPNGNEsPSDGDR;ANGNGsPNGNEsPSDGDRK	0.8839	559440	370003	481255	566441	490170	562933
AT2G27040.1_S172	-0.324894	0.349354	0.904791	AGO4, OCP11	AT2G27040.1	ANGNGsPNGNEsPSDGDR;ANGNGsPNGNEsPSDGDRK	0.8833	559440	370003	481255	566441	490170	562933
AT2G36330.1_S12	-0.544348	0.349402	0.904791	CASPL4A3	AT2G36330.1	TMPSMsPSSVSTEK	0.8238	96702.5	348131	0	270236	0	285859
AT4G03260.1_S670	1.73767	0.349633	0.904791	MASP1	AT4G03260.1	SRsEGTLGPI	0.8935	3343349	0	0	0	0	0
AT1G53300.1_S39	-0.378657	0.349771	0.904791	TTL1	AT1G53300.1	ELDLGsPVSPLR	0.9413	572790	373037	369471	418334	697504	474717
AT3G02260.1_S3850	-1.14402	0.349824	0.904791	CRM1, ASA1, BIG, DOC1, TIR3, UMB1, LPR1	AT3G02260.1	YSsESEENNLNVSQK	0.8334	0	352121	0	0	1.07581e+06	786529
AT1G11310.1_S570	-0.558324	0.349896	0.904791	PMR2, MLO2, ATMLO2	AT1G11310.1	SLRDFsFK;SLRDFsFKK	0.9489	2.66045e+06	10976877	5.75041e+06	6.11229e+06	7.06282e+06	9917052
AT1G77680.1_S102	-0.245577	0.349997	0.904791	RRP44B, AtRRP44B, SOV	AT1G77680.1	RSAsPLLSSPEVSK;SAsPLLSSPEVSK	0.9538	6.87581e+06	6.09657e+06	5934415	7.50629e+06	6.86308e+06	6.42447e+06
AT4G38900.1_S196	-0.408284	0.35	0.904791	DKML, bZIP29	AT4G38900.1	SFsGGECADWSK	0.9239	0	130282	0	104388	197902	92637.4
AT4G22240.1_T258	-0.901884	0.350143	0.904791	FBN1b	AT4G22240.1	tISSQPPLK	0.8456	0	0	0	0	688123	0
AT3G10420.2_S469	0.471815	0.350297	0.904791	SPD1	AT3G10420.2	SNTYTsPR	0.9359	1.83121e+06	1.01434e+06	1.43489e+06	1.70321e+06	666387	702860
AT1G44800.1_S341	0.95064	0.3505	0.904791	UMAMIT18, SIAR1	AT1G44800.1	sQELPITNVVK	0.9548	4.33574e+06	5.9135e+06	5.04049e+06	5.42131e+06	553762	4.76053e+06
AT5G55530.1_S3	-0.262089	0.350501	0.904791	no symbol available	AT5G55530.1	MDsPQSVVSPFK	0.9479	686740	641706	485616	748380	648228	607404
AT4G28600.1_S150	0.970369	0.350526	0.904791	NPGR2	AT4G28600.1	GGFSTAPsPAMSK	0.8744	362138	330573	0	329969	0	0
AT5G55230.1_S88	-0.260353	0.350618	0.904791	MAP65-1, ATMAP65-1	AT5G55230.1	sLVGIPDK	1	1.03518e+06	918364	1.09357e+06	1404000	1.05169e+06	965960
AT2G36390.1_S59	-0.287319	0.350646	0.904791	BE3, SBE2.1	AT2G36390.1	PSYDsDSSSLATTASEK	0.9389	1.12277e+06	1.45884e+06	1.3018e+06	1.2929e+06	1.99715e+06	1.19829e+06
P02662_S61	-0.525959	0.350867	0.904791	CSN1S1	sp|P02662|CASA1_BOVIN	DIGsESTEDQAMEDIK;DIGsEsTEDQAMEDIK	0.8956	627276	330236	444533	366685	964280	620718
AT2G32540.1_S6	-1.08769	0.350908	0.904791	ATCSLB04, CSLB04, ATCSLB4	AT2G32540.1	AESSsPLPPLCER	0.7518	0	0	0	938012	0	0
AT5G01530.1_T114	-0.268629	0.351145	0.904791	LHCB4.1	AT5G01530.1	NLAGDVIGtRtEAADAK	1	288069	381532	325292	364922	331315	412734
AT5G42880.1_S93	-0.648709	0.351214	0.904791	no symbol available	AT5G42880.1	ILPAsPR	1	0	0	0	0	240239	0
AT4G00270.1_S184	-0.700512	0.351233	0.904791	GeBP, STKR1	AT4G00270.1	TNEsGEEMLK	0.9486	2046437	495527	868246	1.15153e+06	1.16889e+06	2241306
AT1G20760.1_S925	-0.469945	0.351233	0.904791	AtEH1	AT1G20760.1	FDSINsSK;FDsINsSK	0.9407	15850556	12814336	7551181	15029228	10399678	20816950
AT1G27850.1_S296	0.74689	0.351277	0.904791	BPP5	AT1G27850.1	SVsPSASR	0.8644	410616	369167	0	285802	0	0
AT4G33700.1_S331	0.265485	0.351312	0.904791	no symbol available	AT4G33700.1	VDVDsEGTPTPQER;VDVDsEGTPtPQER	0.9454	1.83593e+06	1.47685e+06	1785814	1.37946e+06	1.32816e+06	1.21486e+06
AT1G10090.1_S734	-0.737579	0.351354	0.904791	no symbol available	AT1G10090.1	SKsGLDLEVK;sGLDLEVK	1	1.10674e+06	6.78123e+06	6.5231e+06	8.26158e+06	5.08141e+06	4315959
AT1G65010.1_S1270	-0.281679	0.351562	0.904791	no symbol available	AT1G65010.1	SEVsPER	0.9508	1.12302e+06	1.1256e+06	1.02206e+06	1.04134e+06	1.40622e+06	1.26532e+06
AT1G18390.1_S637	-1.04718	0.351595	0.904791	LRK10L1.1, LRK10L1.2	AT1G18390.1	SGPLVAQsPDSVIVK	0.9289	0	785480	1.80128e+06	936146	1.01402e+06	1.05852e+06
AT1G20670.1_S567	0.293159	0.351601	0.904791	BRD1	AT1G20670.1	TEsSNGLIR	0.874	886784	608541	668170	608008	538368	478050
AT1G55325.1_S443	-0.74056	0.351665	0.904791	MED13, GCT, MAB2	AT1G55325.1	TGDLDADADsLTCR	0.7715	211422	235274	0	214199	127216	393770
AT2G19710.1_S345	-0.553236	0.351706	0.904791	ISTL5	AT2G19710.1	QDsTQSHISSASVNLR	0.8738	294628	673413	464490	356444	645402	1.01052e+06
AT3G53930.1_S398	1.28924	0.351857	0.904791	ATG1b	AT3G53930.1	PSsLPDSR;SQFKPSsLPDSR	0.8931	0	2527920	0	0	0	448622
AT2G32450.1_S562	1.91537	0.352075	0.904791	no symbol available	AT2G32450.1	DNNVPVSYsGNGIPTK	0.9245	7123158	25007848	6.82281e+06	3.95026e+06	0	26714072
AT3G13530.1_S922	-0.382225	0.352117	0.904791	MAP3KE1, MAPKKK7	AT3G13530.1	HYsGQLDYVK	0.9473	2.33668e+06	6.00171e+06	5.16224e+06	5.85668e+06	4.63386e+06	4.71539e+06
AT3G56410.2_S558	1.21103	0.352249	0.904791	no symbol available	AT3G56410.2	IHLEQSQEAHsEK	0.9401	312697	740585	573046	0	0	1.1853e+06
AT5G13550.1_S13	-0.226455	0.352356	0.904791	SULTR4;1	AT5G13550.1	DLTsLVSR	0.9276	403069	486487	386123	536393	434441	415421
AT1G30470.1_T715	0.89224	0.352513	0.904791	no symbol available	AT1G30470.1	tPGVPGDETTEK	0.9358	462373	0	305243	0	0	304844
AT3G14840.2_T828	-0.25687	0.352675	0.904791	LIK1	AT3G14840.2	LDEEENtHISTR	0.947	2471061	3.57529e+06	2.7478e+06	3.30852e+06	2938806	3.40069e+06
AT3G08850.1_S739	-0.70873	0.352751	0.904791	RAPTOR1B, ATRAPTOR1B, RAPTOR1	AT3G08850.1	PQsSSLLTSLPSIAK	0.8997	41558.8	0	0	0	280547	73116
AT3G13530.1_T881	1.90386	0.352794	0.904791	MAP3KE1, MAPKKK7	AT3G13530.1	ISLSANRtSTDK	0.8108	10991336	11912732	10090717	0	11891727	12440040
AT2G38580.1_S229	-0.5572	0.353014	0.904791	no symbol available	AT2G38580.1	EMsSTEAQMR	0.7971	0	221230	0	230691	0	0
AT2G25800.1_S119	2.17488	0.353122	0.904791	no symbol available	AT2G25800.1	SSsSLSPGSNK	0.9494	13176075	15253933	11463173	0	14599035	15793017
AT4G13840.1_S4	0.797552	0.353148	0.904791	CER26	AT4G13840.1	GRsQEQGQGQGPVHSIR	0.9321	0	324192	463056	331617	0	0
AT5G43880.1_S473	-0.278434	0.353225	0.904791	TRM21	AT5G43880.1	sLPESSTSLGHK	0.9534	855166	1.41506e+06	1.37666e+06	1.47346e+06	1.54489e+06	1.04252e+06
AT3G10730.1_T65	0.266115	0.353281	0.904791	SUN2, ATSUN2	AT3G10730.1	AEAAGERSNtYDVGPVTR;SNtYDVGPVTR	0.942	2.24545e+06	1.88016e+06	1.83896e+06	1.67218e+06	1.40073e+06	1.52168e+06
AT1G79280.1_S589	-0.269089	0.353594	0.904791	AtTPR, NUA	AT1G79280.1	SLsEQIESR	0.9346	776584	783389	968620	975508	865395	975218
AT1G18210.1_S54	-0.362661	0.353708	0.904791	no symbol available	AT1G18210.1	AMGTsYTETELNR	0.9423	4.52479e+06	4902387	5.87934e+06	4.44377e+06	6693632	7.44136e+06
AT2G04740.1_S568	-1.22322	0.353719	0.904791	no symbol available	AT2G04740.1	EKSEsEAEDYK;SEsEAEDYK	0.933	0	1.06134e+06	0	1.39781e+06	0	1.27378e+06
AT3G05030.1_T463	-1.63538	0.353823	0.904791	NHX2, ATNHX2	AT3G05030.1	ATTSTTSMLSDDStPK	0.9366	3119703	3875309	0	2.06102e+06	2990015	2990872
AT1G16520.1_S204	-2.95751	0.353849	0.904791	NAIP2	AT1G16520.1	IIsTSVsPR	0.8871	0	24282520	0	22375642	0	29012920
AT4G30480.1_S52	-0.719928	0.354141	0.904791	AtTPR1, TPR1	AT4G30480.1	EIsDEEGEEDGTK	0.9381	416218	0	314711	292383	309976	464867
AT1G63700.1_T330	-0.76757	0.354162	0.904791	EMB71, MAPKKK4, YDA	AT1G63700.1	IQsGAVtPLHPR	1	0	0	0	0	0	398561
AT1G08560.1_T126	-0.333876	0.354445	0.904791	SYP111, ATSYP111, KN	AT1G08560.1	LSGtPVYR	0.8022	0	181724	177671	141738	219102	200815
AT5G57970.1_S9	0.947729	0.354551	0.904791	no symbol available	AT5G57970.1	SGAPRVQsMNVAEAETR	0.9372	748832	0	0	0	0	0
AT1G26170.1_S868	-0.422661	0.354755	0.904791	IMB5	AT1G26170.1	VNVPGsPIQSNGGITTR	0.9	375853	312115	163375	295032	319816	390541
AT3G56410.2_S28	-0.261761	0.354789	0.904791	no symbol available	AT3G56410.2	TFEPSSDSSPsPR	0.8995	727392	1.01602e+06	680154	884090	842505	928574
AT1G59910.1_S180	0.301224	0.354793	0.904791	FORMIN7	AT1G59910.1	YYTSSSAsPSRPSSSSASAASPSR	0.8515	0	0	0	0	0	0
AT1G19480.1_S65	-1.02233	0.35484	0.904791	no symbol available	AT1G19480.1	ITELGNVSsPPSK	0.8062	0	0	0	974950	0	0
AT1G16270.1_S780	-0.822058	0.354851	0.904791	B4	AT1G16270.1	TPGFPsDMEDGGEIAR	0.9168	417630	0	301647	214790	404798	483591
AT4G10840.1_T16	-0.438585	0.354983	0.904791	KLCR1, CMU1	AT4G10840.1	TPSDtPPLR	0.893	1.05735e+06	1.27747e+06	1.22775e+06	1.19781e+06	1.13211e+06	2.43055e+06
AT1G48480.1_S305	0.306513	0.355044	0.904791	RKL1	AT1G48480.1	AVDIsTIK	0.7551	5225954	3625605	3.42502e+06	3.50822e+06	2.76752e+06	2821231
AT2G11520.1_S188	-0.42199	0.355059	0.904791	CRCK3	AT2G11520.1	APPsPSR;APPsPSRVPQsPSR;APPsPsRVPQSPSR;IPQsPFRAPPsPSR	0.9358	766318	1.59529e+06	1.40946e+06	1.17914e+06	1.37618e+06	2.03878e+06
AT5G19150.1_S282	-0.245497	0.355496	0.904791	no symbol available	AT5G19150.1	SVSIYGsPR	0.9017	677303	704646	854154	920420	882799	667366
AT5G54440.1_S515	0.503965	0.355715	0.904791	AtTRS130, CLUB, TRAPPC10, TRS130	AT5G54440.1	VQAPPMsR	1	373998	0	306401	241849	168416	0
AT4G29310.1_S200	-0.390039	0.355975	0.904791	no symbol available	AT4G29310.1	sRSLPSGFTYSSR	0.9042	1.08182e+06	2.00899e+06	2077243	2.42035e+06	2.79518e+06	1.19892e+06
AT4G26455.1_S225	0.422934	0.356044	0.904791	AtWIP1, WIP1	AT4G26455.1	ENsYSSLESDSRK	0.7869	0	352254	163454	150856	181426	0
AT4G33690.1_S193	-0.910385	0.35611	0.904791	no symbol available	AT4G33690.1	LVIQPERsPLLR	1	0	0	0	0	0	566691
AT1G66680.1_S50	-0.260061	0.356197	0.904791	AR401	AT1G66680.1	sEYGSTLDDDQR	0.9408	1.31736e+06	1.25793e+06	1.46969e+06	1.50669e+06	1.43179e+06	1.54795e+06
AT3G01310.3_S998	1.44808	0.356256	0.904791	VIH2, VIP1, AtVIP1	AT3G01310.3	sAAVLER	1	11965678	1.01853e+06	13451951	9854857	848369	770782
AT1G80000.1_S30	-0.554016	0.35626	0.904791	BTZ1	AT1G80000.1	EAsDDDEDDEEADDHDK	1	0	0	0	0	0	0
AT4G32270.1_S14	1.05362	0.356691	0.904791	no symbol available	AT4G32270.1	SLAASLsPLR	0.9318	939010	0	0	0	0	0
AT2G34420.1_S28	0.276428	0.356921	0.904791	LHCB1.5, LHB1B2	AT2G34420.1	PAASDVLGsGR	0.9463	7.09995e+06	7.70971e+06	9302573	8006176	5.09975e+06	5.60401e+06
AT2G20050.1_S758	1.05311	0.356923	0.904791	no symbol available	AT2G20050.1	HSsFELSK	0.9492	12514529	25361750	27931936	1.97849e+06	21446328	18671142
AT1G21630.1_S867	-0.240586	0.357004	0.904791	AtEH2	AT1G21630.1	GIEADSsPR	0.9477	110718904	103703192	113102872	125503248	118432344	115040056
AT1G19870.1_S193	0.821025	0.357046	0.904791	IQD32	AT1G19870.1	VEPEEsESDDVIIVR	0.9011	702969	411777	270041	359407	0	427471
AT5G55860.1_S590	-0.584442	0.357192	0.904791	TREPH1	AT5G55860.1	MASESsPQQHYK	0.9431	1.3874e+06	4.17667e+06	5048122	5.24963e+06	2.73299e+06	5.48802e+06
AT4G09980.1_T185	-0.246607	0.357313	0.904791	EMB1691, MTB	AT4G09980.1	SKtPDADYEK;tPDADYEK	0.9501	12132076	14459288	13425711	13711317	15062544	15204301
AT3G27390.1_S323	0.266064	0.357383	0.904791	no symbol available	AT3G27390.1	DEEPTPFsGPVPR;RKDEEPTPFsGPVPR	0.9471	797364	1.11479e+06	862076	644674	710219	768422
AT1G17210.1_S505	-0.517177	0.357385	0.904791	ILP1, ATILP1	AT1G17210.1	ADsVEGTVVDR;ADsVEGTVVDRDGDEVNDDSAGPSK	0.9534	1.16339e+06	690074	630082	916405	745367	1.73314e+06
AT5G64200.1_S230	-1.25238	0.357422	0.904791	ATSC35, At-SC35, SC35	AT5G64200.1	TsPAREVsPDKR	0.9044	0	0	778277	1.0194e+06	0	1.25233e+06
AT3G13360.1_S395	-0.378285	0.357741	0.904791	WIP3	AT3G13360.1	SLsSLQVLQETK	0.9281	1.16604e+06	703847	986878	915693	1.47598e+06	1.05067e+06
AT4G27060.1_S414	0.478694	0.357777	0.904791	TOR1, CN, SPR2	AT4G27060.1	RQsVEVVVPR	1	2587759	5812324	7542499	4.18919e+06	2.25324e+06	3.54621e+06
AT4G17770.1_Y632	-1.2556	0.358091	0.904791	TPS5, ATTPS5	AT4G17770.1	NIVyLVsGKDR	1	0	0	1.58805e+06	352509	667935	530176
AT1G15400.1_S16	-0.238261	0.35812	0.904791	MASS2	AT1G15400.1	QGsSGIVFDDR;RQGsSGIVFDDR	0.9437	13295631	16052952	14859224	16614919	15040255	16630046
AT4G39140.1_S103	0.522954	0.358183	0.904791	no symbol available	AT4G39140.1	NsSMNTVFEQK	0.8688	161070	339315	0	0	0	148985
AT4G25770.1_S192	-0.293423	0.358287	0.904791	no symbol available	AT4G25770.1	LYEQPGEVDsLDSPSK	0.9167	21318986	20120994	15947879	19075514	22197764	23743080
AT1G28010.1_S645	0.381043	0.358306	0.904791	PGP14, ATABCB14, MDR12, ABCB14	AT1G28010.1	TSsFREDQEK	0.888	1.15355e+06	1.21296e+06	2.01258e+06	1.0952e+06	771139	1.20534e+06
AT3G48720.1_S4	0.219152	0.35836	0.904791	DCF	AT3G48720.1	VAsSEFIVTR	0.9114	481586	538518	543137	449772	434618	364741
AT2G37050.3_T570	-0.28652	0.358382	0.904791	SIMP1	AT2G37050.3	TSAELtNRPLPIQR	0.9412	635466	802272	803239	739554	829485	967052
AT4G13780.1_T563	-1.00625	0.358477	0.904791	no symbol available	AT4G13780.1	IGtPQPLFK	1	0	0	0	0	221386	0
AT5G20190.1_S71	-0.308851	0.358656	0.904791	no symbol available	AT5G20190.1	RTAsDSDLR;TAsDSDLR	0.9467	7.06784e+06	5202061	6434460	6240556	8.31994e+06	6.9146e+06
AT4G16340.1_T1079	-0.308964	0.358673	0.904791	SPK1	AT4G16340.1	LEGtPDNGYLWQR	0.9463	660709	988255	566707	785509	754554	947620
ATCG00490.1_Y29	-0.297503	0.358765	0.904791	RBCL	ATCG00490.1	LTYYTPEyETK	0.869	591294	637131	482162	542065	682542	727665
AT5G65770.1_S759	-0.295264	0.358909	0.904791	LINC4, CRWN4	AT5G65770.1	MQLsNLER	1	914658	1.1628e+06	1.20156e+06	1.26355e+06	1.02263e+06	1.45903e+06
AT1G49730.1_S505	-0.279816	0.358965	0.904791	no symbol available	AT1G49730.1	LSDFGLAHsSR	0.9222	6.53126e+06	11885882	10787050	11090548	10871401	9922190
AT1G19680.1_S179	-0.341381	0.359209	0.904791	no symbol available	AT1G19680.1	QVsDSQTLGLK	0.9136	511225	393067	339310	406916	484379	561693
AT2G20960.1_T316	-0.365939	0.359226	0.904791	pEARLI4	AT2G20960.1	SKtPEPQPTYFEPSSR;tPEPQPTYFEPSSR	0.9491	4511267	4.18861e+06	4.30019e+06	4.04052e+06	4.85616e+06	7.07651e+06
AT5G28350.1_S354	-0.265219	0.359226	0.904791	no symbol available	AT5G28350.1	QIGLTSTSsPK	0.9338	36193500	32982384	34837228	41692824	33768644	40936752
AT1G18890.1_S523	-0.519673	0.359355	0.904791	ATCDPK1, AtCPK10, CDPK1, CPK10	AT1G18890.1	SLsINLMK	0.9418	787122	1101041	975465	695855	1.35411e+06	2.11063e+06
AT3G07810.1_S236	-0.342665	0.359424	0.904791	no symbol available	AT3G07810.1	FsPVGAGR;MDGRFsPVGAGR	1	5.57198e+06	10864442	12218108	10939350	12272339	8969654
AT1G62020.1_S173	-0.398335	0.359458	0.904791	alpha1-COP	AT1G62020.1	TVsPADDIMR	0.8893	232615	208759	328500	218260	402622	331814
AT4G03080.1_S482	0.833166	0.359468	0.904791	BSL1	AT4G03080.1	ETVGsLGGMVR	0.9308	721186	562179	961155	514774	0	903425
AT5G40450.1_S1002	1.4538	0.359524	0.904791	RBB1	AT5G40450.1	SDEVIEVLSAsPSK	0.9155	5397126	3.64345e+06	3.88456e+06	4503815	0	4744850
AT1G20760.1_S974	-0.315964	0.359542	0.904791	AtEH1	AT1G20760.1	FDsMNSTK	0.9466	5.12133e+06	4.80443e+06	5.68421e+06	5175526	5.72961e+06	7263972
AT2G20320.1_S97	-0.431301	0.35997	0.904791	no symbol available	AT2G20320.1	DGVRsPVTSK	0.9465	1.5914e+06	2.31503e+06	1408579	1.5178e+06	2.05272e+06	3.26059e+06
AT3G52250.1_S1461	-0.244747	0.360034	0.904791	PWR	AT3G52250.1	SKsDLIVK	0.9443	1.85494e+06	2.13812e+06	1.96823e+06	2.39971e+06	1.90063e+06	2.27315e+06
AT3G14840.2_S1013	-0.421909	0.360137	0.904791	LIK1	AT3G14840.2	LDsAYWNTR	0.9545	1.38231e+06	3.15365e+06	1.62967e+06	1.96951e+06	2.11908e+06	3.26778e+06
AT3G15260.1_S29	-1.64903	0.360267	0.904791	no symbol available	AT3G15260.1	VGLGASASSADsGK	0.9	0	1.75998e+06	0	0	2547037	1.83527e+06
AT2G26280.1_S36	-0.269262	0.360353	0.904791	CID7	AT2G26280.1	sPSSGGTSTLDTR	0.944	10715853	9706984	12870299	12579168	12101800	12290836
AT3G50670.1_S282	-1.16207	0.360403	0.904791	U1SNRNP, U1-70K	AT3G50670.1	sRELsHEQPR	1	0	2.15411e+06	1.03633e+06	1.51985e+06	660722	2.00056e+06
AT1G15280.1_S49	0.898918	0.360722	0.904791	BTZ2	AT1G15280.1	AVVDsDLsDEEVGTVK	0.9478	619266	0	0	0	0	0
AT3G48050.1_S484	0.913105	0.360744	0.904791	SUO	AT3G48050.1	SAPSPGsGGNVSK	0.8474	1.32021e+06	907504	914011	957364	0	1092111
AT4G26630.1_S755	0.466977	0.360745	0.904791	DEK3	AT4G26630.1	EEAGGsGGGEEVK;EEAGGsGGGEEVKA;KEEDsEKEEAGGsGGGEEVK	1	2.15541e+06	1.21149e+06	1374475	1.28184e+06	635497	1.33209e+06
AT1G80490.1_S683	0.81605	0.360789	0.904791	TPR1	AT1G80490.1	LLHTVENLsSESSK	0.9019	633984	858453	724615	478405	0	993773
AT3G60440.1_S290	-0.249759	0.3608	0.904791	no symbol available	AT3G60440.1	YHSLSTTDQTsA	0.8921	455979	622994	608743	718690	536291	602131
AT4G13510.1_T499	-0.791343	0.360883	0.904791	AMT1;1, ATAMT1, ATAMT1;1	AT4G13510.1	SPSPSGANTTPtPV	0.8102	150775	0	88665.7	0	343703	279313
AT4G15930.1_S33	-0.236146	0.360908	0.904791	no symbol available	AT4G15930.1	RSSLPEVEAsPPAGK;SSLPEVEAsPPAGK;SSLPEVEAsPPAGKR	0.9558	14975318	20775808	18992194	20549604	19134864	19604552
AT5G65687.1_S472	0.290993	0.360959	0.904791	no symbol available	AT5G65687.1	SNEVsEDDEVEEDK	0.9516	1.16786e+06	926724	869785	1.02146e+06	665828	603386
AT3G05900.1_T661	-0.98443	0.36101	0.904791	no symbol available	AT3G05900.1	SPsSKtITTEEPK;tITTEEPK	0.9401	0	0	0	0	0	514307
AT1G14000.1_S23	-0.689912	0.361074	0.904791	VIK	AT1G14000.1	SSDSPAAGDGGEQAAAGTSVPsPSYDK	0.8955	1.96295e+06	510696	751453	1.04015e+06	2.642e+06	918781
AT5G38700.1_S171	0.516236	0.361082	0.904791	no symbol available	AT5G38700.1	QIsYLQYK	0.8389	766544	1.00623e+06	742140	1.25201e+06	0	405440
AT2G45880.1_S177	-0.943296	0.361143	0.904791	BMY4, BAM7	AT2G45880.1	VVSSGLRsPVELSSCR	0.8924	0	0	0	0	0	577223
AT1G23080.1_S297	-0.360482	0.361419	0.904791	PIN7, ATPIN7	AT1G23080.1	GPTPRPSNFEESCAMASsPR;PSNFEESCAMASsPR	0.9324	3.27429e+06	8.04859e+06	6992768	8100318	6.33226e+06	6.07e+06
AT4G15545.1_S242	-1.20976	0.36156	0.904791	NAIP1	AT4G15545.1	HSVsFATTR	0.9184	0	5489373	3324229	3720807	2.78007e+06	3463048
AT4G34390.1_S13	-1.03887	0.361742	0.904791	XLG2	AT4G34390.1	LLPFPsPNPK	1	0	415873	0	0	0	783934
AT2G26730.1_T644	0.250447	0.362067	0.904791	no symbol available	AT2G26730.1	GSEGQtPPGESR	0.9384	3.48492e+06	2933756	3198964	2687433	2416327	2.38876e+06
AT1G53300.1_S4	-0.259815	0.36208	0.904791	TTL1	AT1G53300.1	sVKPISESDK	0.9486	675611	800792	1.02419e+06	979521	995460	778771
AT4G29730.1_S242	-0.2847	0.362085	0.904791	NFC5, MSI5	AT4G29730.1	sPGSSFK	0.9424	2.4829e+06	1.86802e+06	2.30189e+06	2.36206e+06	2.70202e+06	2.41419e+06
AT3G50670.1_S278	-1.14544	0.362104	0.904791	U1SNRNP, U1-70K	AT3G50670.1	sRELsHEQPR	1	0	2.15411e+06	1.03633e+06	1.51985e+06	660722	2.00056e+06
AT4G03000.1_S360	-1.03073	0.362151	0.904791	no symbol available	AT4G03000.1	sASDLLSAQAR	0.928	1.18697e+06	593602	0	1.19361e+06	657432	474725
AT2G38580.1_S299	0.584469	0.362278	0.904791	no symbol available	AT2G38580.1	sNLLEQNQSLK	0.9195	224879	377438	316341	306291	311852	0
AT5G05190.1_S187	-1.00089	0.362295	0.904791	EDR4	AT5G05190.1	ASNPSGNSEIsPDASPVEEK;ASNPSGNSEIsPDAsPVEEK	0.9257	423654	110584	0	108133	293180	453268
AT5G40450.1_S923	-0.715045	0.362399	0.904791	RBB1	AT5G40450.1	PTLEsPSEVLEESSK	0.8837	204705	0	0	87327.4	361085	202779
AT1G77300.1_S1286	-1.60444	0.3625	0.904791	CLI186, LAZ2, EFS, SDG8, CCR1, ASHH2	AT1G77300.1	STsPTSSSLSR	0.9419	4.87503e+06	0	6323972	4224897	4855548	4015472
ATCG00270.1_T9	0.574233	0.362501	0.904791	PSBD	ATCG00270.1	TIALGKFtK	0.9444	736944	972295	403613	288264	317610	764091
AT2G20190.1_S1118	0.503405	0.362503	0.904791	ATCLASP, CLASP	AT2G20190.1	TGISSAsDLLNPK	0.8527	265569	0	270089	235205	0	0
AT3G49601.1_S348	-0.496688	0.362534	0.904791	no symbol available	AT3G49601.1	RHDsDVsEPEsEDNK	1	0	0	0	0	0	0
AT1G48110.1_S173	0.337413	0.362638	0.904791	ECT7	AT1G48110.1	LPAGNsLGK	1	1.34316e+06	1.41836e+06	1.9637e+06	1.79356e+06	1.02486e+06	805584
AT3G10730.1_S22	0.517346	0.362842	0.904791	SUN2, ATSUN2	AT3G10730.1	RTPVLsGEK;TPVLsGEK	0.955	9479690	8475169	10131277	8727399	2.93002e+06	8666784
AT5G25540.1_S67	-0.877896	0.362948	0.904791	CID6	AT5G25540.1	KsPSEMVYNHQLK;sPSEMVYNHQLK	0.9287	0	718483	856368	594730	1.01453e+06	460275
AT1G30280.1_T195	0.406588	0.363042	0.904791	AUXILIN-LIKE7	AT1G30280.1	DSFSGQNNtPEK	0.898	0	0	0	0	0	80592.5
AT3G58730.1_S187	-0.346241	0.363078	0.904791	VHA-D	AT3G58730.1	LENTIsYIK	0.8997	1.63498e+06	2.35426e+06	1.38123e+06	1.70962e+06	1.94789e+06	2.6186e+06
AT1G20760.1_S788	-0.846592	0.363363	0.905211	AtEH1	AT1G20760.1	NATEVPsPDYSQGK	0.9469	34390260	5204676	33771488	29627390	27613164	34303208
AT1G71860.1_S8	0.248916	0.363575	0.90545	PTP1, ATPTP1	AT1G71860.1	TSsAANLFTGSTR	0.9492	5380931	6.0698e+06	7628148	5.54301e+06	5.14547e+06	4.15626e+06
AT5G18610.1_S379	0.741796	0.363842	0.905689	PBL27	AT5G18610.1	SGsGPPFIR	0.7612	654871	590279	721228	683009	0	605466
AT5G62190.1_S40	-0.383908	0.364032	0.905689	AtRH7, PRH75	AT5G62190.1	LKLsDSDEEESEK;LKLsDsDEEESEK	0.8929	0	0	0	0	0	0
AT3G23900.1_S523	-0.742571	0.364064	0.905689	IRR	AT3G23900.1	sKsPISYR	0.9193	0	0	0	0	0	521062
AT2G43680.1_T593	0.985779	0.364136	0.905689	IQD14	AT2G43680.1	VMGtPVSEK	0.9134	330031	357727	262292	0	0	635470
AT4G01370.1_S2	0.329862	0.364413	0.905934	MPK4, ATMPK4, MAPK4	AT4G01370.1	sAESCFGSSGDQSSSK	0.924	706436	468477	512673	370933	407607	451218
AT4G33650.1_S575	1.47133	0.364619	0.905934	DRP3A, NOXY15, ADL2, APEM1	AT4G33650.1	SRsFLGR	0.813	1.65962e+06	5.95572e+06	4.09094e+06	4219724	3.80471e+06	0
AT4G15840.1_S275	-0.377707	0.364681	0.905934	no symbol available	AT4G15840.1	ETsFPLDSAISK	0.9143	364319	318803	182859	281166	352036	375741
AT3G44610.1_S65	0.506474	0.364726	0.905934	AGC1-12	AT3G44610.1	SSLsLSDLR	0.9054	0	0	247685	0	0	0
AT2G32120.1_T15	-0.70483	0.364997	0.905934	HSP70T-2	AT2G32120.1	AEAAYTVASDSENtGEEK	0.8584	0	0	0	0	0	139567
AT2G28000.1_S128	-1.049	0.365136	0.905934	ARC2, CH-CPN60A, SLP, CPN60A, Cpn60alpha1, CPNA1	AT2G28000.1	TNDsAGDGTTTASILAR	0.9167	0	0	0	689157	0	0
AT3G53500.1_S194	-0.649598	0.365315	0.905934	RS2Z32, At-RS2Z, RSZ32	AT3G53500.1	RGsDYDGsPK	0.7663	0	0	0	0	0	498788
ATCG00120.1_S123	0.337717	0.365352	0.905934	ATPA	ATCG00120.1	GKIsASESR;IsASESR	0.9215	26053690	40777824	56519224	34358248	31877592	21687028
AT4G16430.1_S256	-0.282072	0.365544	0.905934	bHLH3, bHLH003, JAM3, bHLH03	AT4G16430.1	SMsINFSPK	0.8669	428932	334097	367498	391310	445235	433869
AT4G11790.1_S298	-1.36167	0.365749	0.905934	no symbol available	AT4G11790.1	QDHsDDADGGDEQSQPSsPSVK	0.8948	0	0	1.68286e+06	1.31492e+06	0	801595
AT4G32420.1_S375	-0.781621	0.36589	0.905934	no symbol available	AT4G32420.1	QPDIVDDHPsK	1	0	0	0	0	0	552304
AT2G22090.1_S309	-0.966848	0.366	0.905934	UBA1A	AT2G22090.1	GQsLPSTYPDSDAGGK	0.9412	255816	0	0	0	0	301551
AT5G14880.1_S637	-1.35671	0.366367	0.905934	KUP8	AT5G14880.1	PLNYsPDPENESGINER	0.9058	1.20642e+06	0	0	1.06587e+06	1.93608e+06	0
AT3G60820.1_S163	0.241378	0.366415	0.905934	PBF1	AT3G60820.1	SPsPLLLPK	0.945	2.08582e+06	2.05747e+06	1.64574e+06	1.76759e+06	1.64303e+06	1.17537e+06
AT5G18610.1_S392	-0.758441	0.366596	0.905934	PBL27	AT5G18610.1	sLGDGSSLDSPAETR	0.8468	292020	0	0	160280	0	233050
AT1G75100.1_S115	1.11542	0.36664	0.905934	JAC1, AUXILIN-LIKE6	AT1G75100.1	VNESSsLPGsR	0.9386	2.17547e+06	1859457	2.37599e+06	2286920	0	2206015
AT3G23900.1_S521	-0.865595	0.367132	0.905934	IRR	AT3G23900.1	sKsPISYR	0.9197	0	0	0	0	0	521062
AT1G21000.1_S190	0.244503	0.367518	0.905934	AIN1, PLATZ1	AT1G21000.1	LMsGLSISTVR	0.9254	895808	913794	873604	641142	799014	670311
AT2G18210.1_S39	-1.17287	0.367765	0.905934	no symbol available	AT2G18210.1	STsVPYYAPSIR	0.8886	493442	0	663156	1.08707e+06	926423	0
AT1G17440.1_S11	-0.269901	0.367807	0.905934	TAF12B, EER4, CKH1	AT1G17440.1	AEPIPSSSLsPK	0.9199	9020384	8.25236e+06	7817623	8526519	9403567	10157208
AT4G20260.1_T206	0.241347	0.367835	0.905934	ATPCAP1, PCAP1, MDP25	AT4G20260.1	EEATPAPAVVEtPVK;KEEATPAPAVVEtPVK	0.9546	3171602	3.01854e+06	2.8799e+06	2.75796e+06	2.72014e+06	1.77637e+06
AT4G28080.1_T1435	-0.460559	0.367906	0.905934	REC2	AT4G28080.1	HVATETEAENtDCNEQGR	0.8452	0	0	0	0	0	0
AT2G34420.1_S23	-0.261992	0.367906	0.905934	LHCB1.5, LHB1B2	AT2G34420.1	PAAsDVLGSGR	0.9262	563152	537204	528472	562150	777100	503822
AT1G76810.1_S641	-0.576948	0.367963	0.905934	eIF5B1	AT1G76810.1	AHDsEPEAEKPTAK	0.9552	25274234	18049466	21156822	52711524	12820361	37847680
AT3G50370.1_S1387	0.726135	0.367979	0.905934	no symbol available	AT3G50370.1	TVsGGSFENR	0.8764	461069	131798	181715	211313	193397	0
AT5G46750.1_S169	-0.271003	0.368057	0.905934	AGD9	AT5G46750.1	QEAAVVSsPK	0.9346	353218848	322566688	382807904	376450016	379917152	427764224
AT1G35580.1_S49	-0.486318	0.368418	0.905934	CINV1, A/N-InvG, NIN2	AT1G35580.1	SMSELsTGYSR;sMSELsTGYSR	0.9348	1.16639e+06	991661	1.32544e+06	931137	1.4719e+06	2.45516e+06
AT3G48760.1_S336	-0.383217	0.368738	0.905934	PAT5	AT3G48760.1	TVNGGMSsPSLQK	0.9355	3.32205e+06	3.53501e+06	2.35878e+06	2.49695e+06	4.52414e+06	4343426
AT4G30790.1_S794	0.428683	0.368936	0.905934	ATG11	AT4G30790.1	sLDDNVATGR	0.9419	573832	428438	722287	277057	401178	523062
AT2G36530.1_S279	-0.231134	0.36947	0.905934	LOS2, ENO2	AT2G36530.1	IsGDALK	1	724997	772250	900034	970580	849433	789120
AT1G53300.1_S257	0.242156	0.369494	0.905934	TTL1	AT1G53300.1	AIALsPTNAAYR	0.9265	575803	579260	447388	416835	432428	399467
AT5G61210.1_S7	-0.442683	0.369495	0.905934	ATSNAP33B, ATSNAP33, SNP33, SNAP33	AT5G61210.1	KsPANLPK;sPANLPK	1	8781895	12460338	10350056	8396787	13153039	20555100
AT3G16720.1_S244	-0.395191	0.36952	0.905934	TL2, ATL2	AT3G16720.1	RDsPASQSFR	0.9217	292197	633300	683544	896444	625943	409358
AT2G32170.1_S3	-0.636342	0.369607	0.905934	EXPRS	AT2G32170.1	VsPSEMTETAPAIMTTESER	0.9091	1.10396e+06	361179	1.34629e+06	854571	1752223	1074897
AT1G16610.1_S67	0.754996	0.369726	0.905934	RNPS1, SR45, AtSR45	AT1G16610.1	sPAGPAR	1	362536	450451	340813	265675	0	496761
AT3G61690.1_S539	0.817303	0.36997	0.905934	NTP8	AT3G61690.1	sLESETLSSGVR	0.9297	543323	429507	717082	0	495174	552887
AT3G14270.1_S1226	0.557916	0.370062	0.905934	FAB1B	AT3G14270.1	DDGGEVsPSK	0.7786	291030	0	275452	0	329075	0
AT3G50270.1_S382	-1.50118	0.37009	0.905934	no symbol available	AT3G50270.1	VGNTIVIASsPR	0.8304	0	0	0	0	2.79861e+06	0
AT5G46180.1_S353	-1.7024	0.37015	0.905934	DELTA-OAT	AT5G46180.1	SAsLGEELR	0.9524	0	3.29343e+06	0	0	3.6476e+06	3.53205e+06
AT2G32240.1_S28	-0.660579	0.370186	0.905934	PICC	AT2G32240.1	TADIsVK	0.9218	0	0	0	0	522546	0
AT3G22170.1_S9	-0.308905	0.370504	0.905934	FHY3, CPD45	AT3G22170.1	LHsGDLCK	1	271466	442396	438940	420594	377291	504171
AT5G16715.1_T190	0.240796	0.370679	0.905934	EMB2247	AT5G16715.1	YGGtITNQIK	0.9087	400553	494573	551953	470559	359194	313044
AT3G13300.1_S827	-0.460166	0.37089	0.905934	VCS	AT3G13300.1	VFCSQVsNLSTEMAR	0.9506	5.95589e+06	6597286	6048590	4617784	14283976	7489801
AT5G03280.1_S731	0.249493	0.371054	0.905934	EIN2, CKR1, ATEIN2, ERA3, PIR2, ORE2, ORE3	AT5G03280.1	DISSGYCMsPTAK	0.9489	5.88995e+06	6.79932e+06	6.0048e+06	5.01824e+06	4272293	5330454
AT2G18350.1_S76	0.377282	0.37106	0.905934	ZHD6, HB24, AtHB24	AT2G18350.1	SYARPQTTsPGK	0.7993	255746	362409	265832	277216	299841	107995
AT1G19870.1_S745	-0.283427	0.371086	0.905934	IQD32	AT1G19870.1	sSPDLQER	0.9186	866309	743367	754038	1.02073e+06	713684	959465
AT5G42950.1_S390	-0.440765	0.371105	0.905934	EXA1	AT5G42950.1	IRPAGsREDMTFGAEESK	0.8886	2.23757e+06	4774094	6.16954e+06	5818423	7.04597e+06	3.20952e+06
AT5G28040.1_S14	0.532156	0.371169	0.905934	VFP4	AT5G28040.1	DTDFSAEsPDLEEDGGGGGGGR	0.9055	336321	0	0	0	253068	234323
AT2G30860.1_S79	-1.20193	0.371197	0.905934	GSTF9, ATGSTF9, ATGSTF7, GLUTTR	AT2G30860.1	YRsQGPDLLGK	0.7925	0	1.26102e+06	0	1.59547e+06	0	954389
AT3G48050.1_S1065	-0.427939	0.371218	0.905934	SUO	AT3G48050.1	GKVEPVEGNLENsEVK;VEPVEGNLENsEVK	1	1.52622e+06	1.01927e+06	983785	1.29218e+06	1.08436e+06	2.12321e+06
AT5G11070.1_S7	0.955402	0.371367	0.905934	no symbol available	AT5G11070.1	MYNECSsPSTAR	0.8642	0	1.12723e+06	890939	595681	0	412360
AT3G14810.1_S143	0.336897	0.37137	0.905934	MSL5	AT3G14810.1	GLTTISESSsPVK	0.9363	9987359	8.25852e+06	6966516	8555232	4354253	6.11211e+06
AT5G15210.1_S270	0.734887	0.371433	0.905934	ATHB30, HB30, ZFHD3, ZHD8	AT5G15210.1	QSVVPTNGSFSsT	0.794	649389	483827	612039	0	522145	570638
AT5G64330.1_S237	0.2456	0.371745	0.905934	NPH3, RPT3, JK218	AT5G64330.1	DSSFYCsPSR	0.9472	16936502	20050966	23833486	19532310	15289949	12983866
AT5G12350.1_S788	-0.239739	0.371819	0.905934	no symbol available	AT5G12350.1	VsPIPSGSSQR	0.9533	1.43692e+06	1.52523e+06	1.61876e+06	1602055	1.70849e+06	1.70365e+06
AT3G20720.1_S107	-0.279786	0.371874	0.905934	no symbol available	AT3G20720.1	GPSSSQsPTASAK	0.9455	10567413	9597147	8886878	9534525	11218170	12037246
AT1G05190.1_S90	-1.37971	0.371964	0.905934	RPL6, EMB2394	AT1G05190.1	EEsGFLR	1	790443	0	0	904013	0	766263
AT5G05600.1_S29	-0.562795	0.372035	0.905934	JAO2, JOX2	AT5G05600.1	VQsLAESNLSSLPDR	0.9232	417815	341431	213811	220705	770650	461442
AT1G14850.1_S869	0.221584	0.372048	0.905934	NUP155	AT1G14850.1	GTVDDIsPR	0.9426	521299	573839	501325	454532	490635	338673
AT4G00450.1_S1937	-0.307201	0.372258	0.905934	CCT, CRP, MED12	AT4G00450.1	GGsPSLAR	0.9439	1.27159e+06	1.19916e+06	1139966	1.13018e+06	1.39874e+06	1.66294e+06
AT1G70650.2_S513	0.687488	0.37229	0.905934	no symbol available	AT1G70650.2	DYPEsPPTVR	0.915	1.01368e+06	519633	892542	847624	737273	0
AT2G25800.1_S9	-0.996768	0.372305	0.905934	no symbol available	AT2G25800.1	ELsLGHSK;ELsLGHsK	1	3.69571e+06	56811236	39823192	49022148	27008702	40064472
AT4G02110.1_T467	-0.476634	0.372371	0.905934	no symbol available	AT4G02110.1	SPtSELNTK	0.7943	0	0	0	0	0	0
AT5G12480.1_S528	-0.486341	0.372388	0.905934	CPK7	AT5G12480.1	DGsLQLEGET	0.9386	1.74356e+06	1.05975e+06	892816	1.04194e+06	1.52245e+06	2.28266e+06
AT2G27210.1_S386	1.00072	0.372396	0.905934	BSL3	AT2G27210.1	SVVTsPR	0.9411	40439432	34680864	33441434	35316512	3.29545e+06	40157032
AT5G04140.1_S168	0.224981	0.372728	0.905934	GLUS, FD-GOGAT, GLS1, GLU1	AT5G04140.1	EQsLAPFDK	1	2.993e+06	3.51057e+06	3.72604e+06	2.85968e+06	3.05741e+06	2.23923e+06
AT5G12900.1_S152	-0.366643	0.372829	0.905934	no symbol available	AT5G12900.1	sNCGSVDFR	0.9264	0	0	0	0	0	135352
AT1G71940.1_S17	-0.336806	0.372954	0.905934	no symbol available	AT1G71940.1	DEELGVIsDDDDSPSGK	0.9398	398782	434532	374757	339805	539106	570145
AT3G53180.1_S398	-1.12912	0.372996	0.905934	NodGS	AT3G53180.1	LNIDTDSSsPQNIISPK	0.8591	0	252608	0	0	1.01494e+06	390907
AT1G80530.1_S272	-3.25237	0.373018	0.905934	no symbol available	AT1G80530.1	SsPLGSSDNLAK	0.834	0	0	31076940	30463650	24993414	0
AT3G63140.1_S198	-0.236579	0.373088	0.905934	CSP41A	AT3G63140.1	sTEQPPHVEGDAVK	0.9216	7.75639e+06	8532966	9039233	9182579	11187416	7.60439e+06
AT1G01440.1_S375	-0.341985	0.373268	0.905934	no symbol available	AT1G01440.1	IVHAVsPSDHSNDEDR	0.9356	496263	1.253e+06	810771	971520	869813	969938
AT5G20200.1_S298	-0.295877	0.373451	0.905934	NUP82	AT5G20200.1	SSLAsPSSK	0.9494	8437450	6.34436e+06	6383391	7014876	8781985	8193269
AT1G01730.1_S42	-0.520183	0.373465	0.905934	no symbol available	AT1G01730.1	SAELPsPAQPAQMTAPPSTVTTDPSSR	0.9192	402597	205991	359347	246034	650851	438273
AT3G14270.1_T1230	-0.271376	0.37359	0.905934	FAB1B	AT3G14270.1	tLPDTSYPLENK	0.9257	315304	314896	377231	386397	327492	415493
AT5G55530.1_S372	-0.247406	0.373592	0.905934	no symbol available	AT5G55530.1	LPLDIDsPTK	0.947	78678808	87255280	62279016	81727680	82920576	84256936
AT5G45840.1_S388	-0.358538	0.37363	0.905934	MDIS1	AT5G45840.1	TGLsGQLQK	0.9548	32701762	43779480	29311948	31570964	39791372	56210532
AT1G28440.1_S969	0.268109	0.37368	0.905934	HSL1	AT1G28440.1	MLQEIGGGDEDsLHK	1	1.89347e+06	2.3685e+06	3001905	1.94098e+06	1.72745e+06	1.83566e+06
AT2G42590.1_S49	-0.239168	0.373701	0.905934	GF14 MU, GRF9, GRF14	AT2G42590.1	NLLsVGYK	0.8258	301168	477945	419849	444182	441208	404839
AT2G39730.2_S172	-0.227432	0.373827	0.905934	RCA	AT2G39730.2	sFQCELVMAK	1	3.56867e+06	3.87271e+06	4447976	4933417	4.17211e+06	3.82637e+06
AT4G36630.1_S806	-0.405807	0.373879	0.905934	VPS39, EMB2754	AT4G36630.1	IVALGsFESSDTTK	0.8972	375591	245324	184489	240472	411527	318903
AT3G05420.1_S501	-1.04702	0.374026	0.905934	ACBP4, AtACBP4	AT3G05420.1	TLEAPLPGsLSAVNNATTR	0.9084	666724	96397.4	94959.8	134297	818543	391035
AT5G16780.1_S811	-1.10366	0.374208	0.905934	DOT2, MDF	AT5G16780.1	SEPGNsDTPPK	0.7855	1.02292e+06	0	875873	550430	801807	1.27202e+06
AT1G33990.1_S303	0.239187	0.374355	0.905934	MES14, ATMES14	AT1G33990.1	ALsPDVQEK	1	2.03683e+06	1776124	2.13944e+06	1.71731e+06	1580321	1384658
AT3G09830.1_S377	-1.65763	0.374378	0.905934	PCRK1, PBL39	AT3G09830.1	IVEASSGNGsPQLVPLNSVK	0.934	0	0	649007	935745	0	3.31281e+06
AT4G18820.1_S54	-1.39851	0.374429	0.905934	no symbol available	AT4G18820.1	QsPVLTDR	0.9467	1820303	0	1.43643e+06	1.46573e+06	1.12827e+06	1236846
AT2G45910.1_S24	-0.704535	0.374666	0.905934	PUB33	AT2G45910.1	FHGIGsPGSR	0.9423	381634	1470694	431272	534217	833687	1.87791e+06
AT5G28540.1_S665	-1.24724	0.374778	0.905934	BIP1	AT5G28540.1	SGGAPGGAGGESSTEEEDEsHDEL	0.9235	376461	326005	0	0	1.02727e+06	1.5779e+06
AT1G42550.1_S41	0.274645	0.374898	0.905934	PMI1	AT1G42550.1	TNsLALPR	0.9477	116377864	143015152	99710896	111473488	71210264	94290376
AT4G16340.1_S1091	-0.305335	0.374986	0.905934	SPK1	AT4G16340.1	VNsQLASPSQPYSLR;VNsQLAsPSQPYSLR	0.9501	1.71691e+06	2.76835e+06	1.61408e+06	2.1012e+06	2.06911e+06	2658302
AT1G20020.1_T182	0.244869	0.375195	0.905934	LFNR2, FNR2, ATLFNR2	AT1G20020.1	LVYTNDQGEtVK	0.9468	3.67651e+06	3557237	2925350	2.61729e+06	2624594	2.67233e+06
AT4G01810.1_S69	-0.267757	0.375229	0.905934	AtSEC23A	AT4G01810.1	SPSLLsPANGIR	0.9291	4040031	4569406	3.71398e+06	4.00191e+06	4.64245e+06	5.14155e+06
AT5G13260.1_S132	-0.33739	0.375518	0.905934	no symbol available	AT5G13260.1	SSsPANSPAVSVR	0.9477	17969394	30511682	17755174	21896896	22463570	31869308
AT5G12430.1_S810	-0.272775	0.375707	0.905934	TPR16, DJC31	AT5G12430.1	NsPPDSHDTPK	0.9302	363512	607603	484747	495971	687020	442368
AT5G30490.1_S81	0.753776	0.375927	0.905934	no symbol available	AT5G30490.1	SVLNHSCsEEAK	0.8078	806603	1.10199e+06	1.17332e+06	986466	0	1.04515e+06
AT2G40760.1_S62	-2.22454	0.376015	0.905934	no symbol available	AT2G40760.1	LSSsPSSSLK	0.949	0	4.1774e+06	0	0	5319068	5590068
AT3G56460.1_S22	-0.531426	0.376039	0.905934	no symbol available	AT3G56460.1	LGDPTATNPGSPEsPVEVSK	0.8335	144853	290428	83038.9	139314	330189	183075
AT2G04030.1_S547	0.223103	0.37618	0.905934	CR88, EMB1956, AtHsp90.5, HSP90C, AtHsp90C, Hsp88.1, HSP90.5	AT2G04030.1	sAPFLEK	1	354790	426746	381059	385195	322697	233019
AT3G55020.1_T785	-0.588718	0.376236	0.905934	no symbol available	AT3G55020.1	NTtPEKsPEHVNDEK	0.8101	0	362160	483211	419767	369336	287473
AT5G11170.1_T173	-0.704186	0.3764	0.905934	UAP56a	AT5G11170.1	NECPHIVVGtPGR	1	0	380969	0	0	330164	230703
AT5G16990.1_S210	-0.228965	0.37641	0.905934	no symbol available	AT5G16990.1	EEsDLSAALK	0.9121	227124	244598	270671	266654	284240	254985
AT3G55460.1_S256	-0.602788	0.37642	0.905934	SCL30, At-SCL30	AT3G55460.1	sVEVSPR;sVEVsPR	1	249529	0	67247.8	130049	0	263244
AT3G03740.1_S395	-0.249468	0.376822	0.905934	ATBPM4, BPM4	AT3G03740.1	TVAGCEEELsGGGGK	0.9552	2.89656e+06	3032973	3.1726e+06	3.16899e+06	3.25969e+06	3.61889e+06
AT2G25430.1_S221	-0.422011	0.376967	0.905934	AtECA4, PICALM4a	AT2G25430.1	SRsYGDMTEMGGGGGGGGRDEK;sYGDMTEMGGGGGGGGRDEK	0.9422	1.90726e+06	5686513	5433849	5451226	4868853	4.26356e+06
AT1G13020.1_S175	-0.471226	0.376993	0.905934	EIF4B2	AT1G13020.1	SLPsFDQGR	0.9342	0	479680	426732	417306	360947	397287
AT1G07650.1_S125	1.08868	0.37701	0.905934	LMK1	AT1G07650.1	NsLTGSIPK	0.8621	0	341775	461637	0	403947	0
AT5G56980.1_S338	-0.313147	0.37727	0.905934	no symbol available	AT5G56980.1	STsFGDGEDGVDAK	0.9472	7887820	6.46848e+06	5.67368e+06	6441141	7.763e+06	8864368
AT5G24710.1_T1199	0.602324	0.377312	0.905934	TWD40-2	AT5G24710.1	tAQPEVAK	1	341751	241936	305129	116340	0	395897
AT3G05900.1_T7	0.267743	0.377446	0.905934	no symbol available	AT3G05900.1	ASDSHtPTVTTPEK	0.9483	9947626	7616682	7896769	7497006	5789069	6.30751e+06
AT4G27595.1_T69	0.778092	0.377624	0.905934	no symbol available	AT4G27595.1	VPtPPEK	1	722462	539571	437449	0	523926	540027
AT5G47490.1_S46	-0.269673	0.377674	0.905934	no symbol available	AT5G47490.1	FDDEsDSDDIR	0.9519	10309496	10544194	11702453	12886683	10111459	13656128
AT2G17290.1_S540	-0.419039	0.377916	0.905934	CPK6, ATCDPK3, ATCPK6	AT2G17290.1	NSLNIsMRDV	0.9513	2.06135e+06	2.37027e+06	1.76833e+06	1.51868e+06	3554179	3.0546e+06
AT5G61910.4_S209	-0.82237	0.378059	0.905934	no symbol available	AT5G61910.4	TLsFEER	0.9469	486377	0	527919	440910	467771	408444
AT5G22120.1_S220	-0.611712	0.378086	0.905934	no symbol available	AT5G22120.1	FDDDsEDNDLSR	0.8935	350096	290602	0	200397	327284	399406
AT1G49890.1_S346	0.287592	0.378115	0.905934	QWRF2	AT1G49890.1	LQDPGsPLSSSPGLK	0.8239	376703	547339	426385	356594	269184	402094
AT4G23630.1_S47	-2.65719	0.378763	0.905934	BTI1, RTN1, RTNLB1	AT4G23630.1	IHHGGDSSSSSSSsDDEDEK	0.9478	0	143190016	99068216	91264448	56545588	58761036
AT4G17940.1_S35	-0.664107	0.378889	0.905934	no symbol available	AT4G17940.1	TNsVESLSSYGER	0.8831	301703	0	0	182513	0	174076
AT4G00890.1_S244	0.701808	0.378943	0.905934	no symbol available	AT4G00890.1	SQsPPIsPPK	0.9455	320918	0	325811	0	0	268465
AT1G10630.1_S147	-0.331368	0.378951	0.905934	ARFA1F, ATARFA1F	AT1G10630.1	LGLHsLR	1	4713681	10971635	9229832	10369972	8209922	8916205
AT5G20490.1_S1233	-0.407646	0.379077	0.905934	XIK, XI-17, ATXIK, XI-K	AT5G20490.1	GSPQSAGLsFLNR	0.9475	4156151	4.70231e+06	2.29482e+06	3.12178e+06	5146026	5202743
AT4G28750.1_S59	0.231695	0.379157	0.905934	PSAE-1	AT4G28750.1	AAEDPAPASSSSKDsPAAAAAPDGATATK;DsPAAAAAPDGATATK	0.955	4.08442e+06	3.59313e+06	4021658	3271981	3315458	2683048
AT5G18610.1_S507	-0.256185	0.379246	0.905934	PBL27	AT5G18610.1	RATNGPGsFDSTND	0.9297	1.12225e+06	1.27984e+06	1.48495e+06	1.43187e+06	1.31942e+06	1535478
AT2G34750.1_S607	0.696421	0.379327	0.905934	no symbol available	AT2G34750.1	IRPsTSPESL	0.8711	548953	0	0	412640	0	0
AT1G72370.1_S6	-0.24991	0.379404	0.905934	RPSAA, AP40, RP40, P40	AT1G72370.1	ATNGsASSAQLSQK	0.9545	6132234	5419028	6013779	6557372	6101375	6705590
AT5G12400.1_S282	-0.501606	0.3797	0.905934	DDP3	AT5G12400.1	QNIVsPQDLK	1	0	0	0	0	0	0
AT2G23360.1_S802	0.304155	0.379747	0.905934	no symbol available	AT2G23360.1	sSLLDQMK	0.894	569855	704283	491002	645360	319978	404771
AT4G38550.1_T232	-0.515512	0.37982	0.905934	no symbol available	AT4G38550.1	EQFEDLYEQDGDVtPR	0.9394	272792	190103	108281	145457	366070	245948
AT3G13300.1_S98	-0.866107	0.379955	0.905934	VCS	AT3G13300.1	TLSYPTPPLNLQsPR	0.9463	987165	301181	243915	324570	2.08272e+06	518686
AT1G76510.1_S112	-3.0509	0.380031	0.905934	ARID4	AT1G76510.1	GDPSsPHVPEESVK	0.9252	0	39738616	0	0	26783318	17089934
AT4G14920.1_S1020	-0.796041	0.380056	0.905934	no symbol available	AT4G14920.1	TNEVSVLETTsPSR	0.8513	0	0	0	0	0	678289
AT1G14380.1_S537	-1.28285	0.380208	0.905934	IQD28	AT1G14380.1	VSsENGNVGSDNTK	0.9269	1.31011e+06	0	0	1.13495e+06	0	1.6773e+06
AT3G04140.1_S544	1.98165	0.380218	0.905934	no symbol available	AT3G04140.1	TEsGDLPSLSVR	0.954	22314468	15258844	14312207	20500870	0	22892238
AT5G43560.1_S724	-0.496342	0.380354	0.905934	TRAF1a, MUSE14	AT5G43560.1	sPSSHHASPSR	0.8841	60299.6	87756.8	68976.1	58865.7	80514.7	172589
AT4G35785.5_S202	-0.866034	0.380408	0.905934	no symbol available	AT4G35785.5	TLsIQEK	0.9288	0	0	0	806258	0	0
AT1G14380.1_S570	0.279344	0.380476	0.905934	IQD28	AT1G14380.1	QDDGLTLsGR	0.8241	723724	559346	671758	629106	413209	467214
AT1G19870.1_S544	1.99551	0.380556	0.905934	IQD32	AT1G19870.1	KsDAEGAEPR;sDAEGAEPR	1	10111806	8128203	7.38652e+06	11729583	12058449	0
AT1G24190.1_S805	0.86155	0.380639	0.905934	ATSIN3, SNL3, SIN3	AT1G24190.1	QAVsIER	1	1.3037e+06	1.19167e+06	1.03837e+06	892154	0	1.5466e+06
AT5G45300.1_S166	-1.64161	0.380668	0.905934	BAM8, BMY2	AT5G45300.1	sIESPLSSSTLK	0.9497	0	1.79214e+06	0	0	2.02639e+06	1.5443e+06
AT3G13300.1_S798	0.499249	0.380868	0.905934	VCS	AT3G13300.1	sTQNGEINDHDETENCTSENR	0.8024	706440	883829	1644824	431699	691416	972728
AT2G45140.1_S147	1.31809	0.381029	0.905934	PVA12	AT2G45140.1	AsVSDNGNASDFTAAPR	0.8787	3.27922e+06	2409627	2.39197e+06	2.34564e+06	0	3.74755e+06
AT2G35940.1_S347	-0.295397	0.381118	0.905934	EDA29, BLH1	AT2G35940.1	SLGEEDsVSGVGR	0.9469	2.17719e+06	1.98728e+06	2.23516e+06	2.01051e+06	2522915	2.81346e+06
AT5G62070.1_S213	-0.28027	0.381277	0.905934	IQD23	AT5G62070.1	CVsNAEVSSLDHR	0.9438	434227	748737	493675	570429	589464	682580
AT5G57350.1_S905	0.775585	0.381575	0.905934	ATAHA3, HA3, AHA3	AT5G57350.1	ELsEIANQAK	1	0	0	0	0	0	0
AT3G48530.1_S23	-0.315868	0.381646	0.905934	KINgamma, KING1	AT3G48530.1	SDVSsPEAK;SEsLGHRsDVSsPEAK	0.9499	18909378	19229072	19663464	16493244	26419224	25266338
AT3G29760.1_S153	-0.281024	0.381725	0.905934	no symbol available	AT3G29760.1	NNDSCVVsGEETIEK	0.8281	295540	293199	411940	362330	355039	397409
AT3G19950.1_T289	0.993484	0.381899	0.905934	BTL08	AT3G19950.1	SQGSQGSGDGQGSVEGQQtPR	0.9534	5259094	6596377	72339968	6.06957e+06	6672152	6.26876e+06
AT3G56410.2_S1406	-0.502381	0.381946	0.905934	no symbol available	AT3G56410.2	DSDVFsEGHEFPSK	0.9313	534944	730446	426146	460546	622984	1.31709e+06
AT5G54310.1_T461	-1.19502	0.381954	0.905934	NEV, AGD5, AtAGD5	AT5G54310.1	PQSSSATQPTSTtPSSQSGK	0.8933	834316	0	412807	1.19223e+06	0	1.47946e+06
AT1G53840.1_S6	-0.676371	0.382129	0.905934	PME1, ATPME1	AT1G53840.1	MDSVNsFK	0.9447	1112216	1.35043e+06	4.04808e+06	6342703	1.58191e+06	1974673
AT1G79570.1_T1125	0.568147	0.382297	0.905934	no symbol available	AT1G79570.1	NtLVSGGVR	0.9123	303592	0	309206	0	0	0
AT1G16420.1_S266	-1.37318	0.382308	0.905934	AtMCP2e, MCP2e, ATMC8, MC8	AT1G16420.1	LFGEDPsPNR	1	149054	869202	251732	97928.2	1.77236e+06	2.60773e+06
AT1G58350.1_S474	-0.270229	0.382501	0.905934	ZW18	AT1G58350.1	TLsDNSYLR	0.9322	1.53232e+06	1.25637e+06	1486308	1.79332e+06	1.34729e+06	1.65849e+06
AT3G55005.1_S187	-0.273412	0.382565	0.905934	TON1B	AT3G55005.1	sVSASQASGAATSGYR	0.8703	452489	441969	442651	530079	682364	345014
AT5G54650.1_S698	-0.73472	0.382615	0.905934	Fh5, ATFH5	AT5G54650.1	ESQsFSSVK	0.811	275708	0	0	350921	0	0
AT1G10340.1_S570	-1.54372	0.382699	0.905934	no symbol available	AT1G10340.1	TSsDLAVsGK	0.945	319782	1.0978e+06	0	0	2.07191e+06	4220625
AT5G14720.1_S350	-0.672451	0.382761	0.905934	TOT3, MAP4K4	AT5G14720.1	TQAALIsDDDTSHAEEPDFNQK	0.9052	1.64378e+06	520547	505371	609211	1.41706e+06	1.61904e+06
AT1G19450.1_S39	-0.369674	0.383118	0.905934	no symbol available	AT1G19450.1	QSSMLESsQVIR	0.925	3171649	3.38993e+06	1502136	2.9371e+06	2.89744e+06	3268252
AT2G19520.1_S10	-0.365684	0.38335	0.905934	ACG1, NFC4, ATMSI4, MSI4, FVE, NFC04	AT2G19520.1	MESDEAAAVsPQATTPSGGTGASGPK;MEsDEAAAVsPQATTPSGGTGASGPK	0.948	2.66998e+06	1.47558e+06	1.76363e+06	2.0572e+06	3126687	1844924
AT1G21350.1_S142	-1.05475	0.383364	0.905934	no symbol available	AT1G21350.1	PSVGCsIK	0.9313	0	893166	0	872682	447945	0
AT2G30930.1_S10	-1.49419	0.383439	0.905934	no symbol available	AT2G30930.1	ATsALSEAK;ATsALsEAK	0.9456	2.47763e+06	1.35831e+06	688564	45676096	1.28317e+06	705684
AT3G15970.1_S459	-0.523721	0.383602	0.905934	no symbol available	AT3G15970.1	PSVAEAAAPLKtPENsPSAEDA	0.789	114873	0	0	0	53699.9	129429
AT5G42920.1_S492	0.31882	0.383681	0.905934	THO5, AtTHO5	AT5G42920.1	NLDsPISK	0.9533	9930284	7.41908e+06	7608983	5954532	5186245	7.46844e+06
AT4G32410.1_S180	1.8578	0.383703	0.905934	CESA1, AtCESA1, RSW1, ANY1	AT4G32410.1	NAISsPYIDPR	0.9499	13237047	13915123	12617246	20845278	0	13765965
AT5G47480.1_S33	1.64631	0.383887	0.905934	MAG5	AT5G47480.1	LVDDSYTPTASSsAK	0.8691	0	4937619	0	0	0	0
AT1G27100.1_S195	-0.766069	0.38389	0.905934	no symbol available	AT1G27100.1	FAsLGLSTSPR	0.9425	58779.6	227710	0	63404.5	161493	278839
AT3G13330.1_S648	1.09974	0.383968	0.905934	PA200	AT3G13330.1	GsAETLVSNK	0.9385	0	756188	987150	0	0	810561
AT1G05810.1_S3	-1.6994	0.384107	0.905934	RABA5E, ARA, ATRAB11D, ARA-1, ATRABA5E	AT1G05810.1	SsDDEGREEYLFK	0.8767	0	1.88123e+06	0	1.87202e+06	0	2.27787e+06
AT2G47400.1_S54	1.78389	0.384218	0.905934	CP12, CP12-1	AT2G47400.1	ATSEGEIsEK	0.9387	0	8557266	0	0	0	0
AT1G21660.1_S51	-0.271066	0.384362	0.905934	AUXILIN-LIKE3	AT1G21660.1	STsFSSNSSWNK	0.9319	708629	1.27887e+06	667424	1.0519e+06	984536	819316
AT3G63500.2_S167	0.279263	0.384446	0.905934	OBE4, TTA2	AT3G63500.2	SLAsPTWSK	0.9296	0	0	0	0	0	0
AT1G22850.1_S94	-0.753956	0.384622	0.905934	no symbol available	AT1G22850.1	STNDENDEDDVKSEsDDDGGSEGDAAIK	0.7529	0	0	0	0	0	0
AT5G15020.1_S416	0.37069	0.384629	0.905934	SNL2	AT5G15020.1	SLGsEENLSR	0.95	3.71435e+06	2.39592e+06	2.50696e+06	2.33325e+06	1.43612e+06	2.45923e+06
AT1G24300.1_S1311	-0.233777	0.384707	0.905934	no symbol available	AT1G24300.1	MMsFEAQDR	1	425211	508662	382689	499173	434578	495335
AT1G21630.1_S112	0.644197	0.384896	0.905934	AtEH2	AT1G21630.1	INLAATPsPQPR	0.8137	308831	0	307225	0	139818	321833
AT2G17980.1_T474	-0.358298	0.38499	0.905934	ATSLY1	AT2G17980.1	SLNASFAAtSANSASR	0.912	673949	368661	483858	533356	778475	486970
AT3G06650.1_S267	-0.656991	0.385024	0.905934	ACLB-1	AT3G06650.1	sEVQFGHAGAK	1	83583.9	344868	527063	375800	502894	251618
AT2G05940.1_S451	-0.513566	0.3852	0.905934	RIPK, PBL14	AT2G05940.1	NGVNsPLR;NGVNsPLRSEAGGER;NGVNsPLRSEAGGERY	1	8886666	19240500	12521438	10180627	16481331	29638418
AT1G31940.1_S94	-0.662026	0.385225	0.905934	no symbol available	AT1G31940.1	VSAsMRR	0.8547	487018	1.30747e+06	0	691396	594141	928916
AT3G57070.1_S250	-0.231968	0.385337	0.905934	no symbol available	AT3G57070.1	SVsSSQLISSPAK	0.8995	736596	775845	653102	1.02033e+06	695796	679936
AT1G20760.1_S922	-0.32118	0.385447	0.905934	AtEH1	AT1G20760.1	FDsINSSK;FDsINsSK;LSRFDsINSSK	0.9503	31725612	32362822	22218114	33840780	25657886	40904688
AT1G69040.1_S440	-0.362808	0.385606	0.905934	ACR4	AT1G69040.1	sFVNFGLVR	1	584885	370282	421016	450097	801221	429247
AT3G51620.1_S630	-0.522479	0.385678	0.905934	NTP6	AT3G51620.1	DRPFsPR	1	644465	2.35204e+06	1.63728e+06	1.46572e+06	1.53039e+06	2.61803e+06
AT3G21070.2_S12	0.364272	0.385844	0.905934	NADK1, ATNADK-1	AT3G21070.2	LNHTDsFANGDAK	0.934	1.78737e+06	5171304	3.17903e+06	2.24214e+06	2.16932e+06	2.26135e+06
AT5G16780.1_T788	-0.370853	0.385918	0.905934	DOT2, MDF	AT5G16780.1	DVPGSLtPMLGDR	0.8926	662621	433730	532089	474243	724791	768041
AT5G17880.1_S1137	0.361939	0.385954	0.905934	CSA1	AT5G17880.1	TPsANGCFK	0.9168	330762	573583	377645	305570	214176	411782
AT5G47480.1_S140	-0.266231	0.385987	0.905934	MAG5	AT5G47480.1	ESNIVDGSGsPGVK	0.9489	58508364	50532384	51508816	62157116	51590800	65955800
AT5G67340.1_S339	-1.42272	0.386142	0.905934	PUB2	AT5G67340.1	ASSsENGHSESLDAEELR	0.9099	0	928538	0	0	1.82802e+06	2874391
AT2G43240.1_S17	1.29273	0.386276	0.905934	no symbol available	AT2G43240.1	LVsPSSK	0.9426	1.97837e+06	1.1484e+06	1.09459e+06	1.4383e+06	0	1.60946e+06
AT3G51850.1_S437	-0.23527	0.386567	0.905934	CPK13	AT3G51850.1	AFsYFDK	0.7787	254089	325652	285902	318119	286373	338158
AT4G24680.1_S733	0.354797	0.386812	0.905934	MOS1	AT4G24680.1	SQIYEEGsVK	0.9327	1.1913e+06	901794	984130	558156	761046	950208
AT4G32730.2_S545	-1.38964	0.387353	0.905934	ATMYB3R-1, MYB3R-1, PC-MYB1, MYB3R1, ATMYB3R1	AT4G32730.2	LVPLNSFSsPSR	0.9156	0	0	1.41391e+06	0	1.9232e+06	2.28559e+06
AT1G42550.1_S439	0.526438	0.387391	0.905934	PMI1	AT1G42550.1	LTELDsIAK	0.9318	1.68131e+06	1.00678e+06	569997	518093	513212	969490
AT3G54760.1_S537	0.595322	0.387403	0.905934	RRM1	AT3G54760.1	AASQMAGSPsVLK	0.7606	1.30291e+06	620272	327260	530069	0	482869
AT1G31480.1_S886	0.342987	0.387494	0.905934	SGR2	AT1G31480.1	ELPDGPNSPTESTEGDDsPK	0.9315	1633782	982242	1.08728e+06	1.04114e+06	690653	949411
AT1G27210.1_S358	0.215598	0.38753	0.905934	no symbol available	AT1G27210.1	SPsLPVNR	0.9421	1.05628e+06	1.09756e+06	1.00769e+06	880271	820361	824942
AT5G23150.1_S191	-0.534354	0.387699	0.905934	ART1, HUA2	AT5G23150.1	TTsPVSESLEHSSFDPK	0.8351	0	0	0	0	0	323255
AT1G53240.1_S23	-0.293555	0.38771	0.905934	mMDH1	AT1G53240.1	SFsSGSVPER;SFsSGSVPERK	0.9375	3.36529e+06	6.7682e+06	5.90337e+06	7023848	5.09541e+06	5.52286e+06
AT5G44090.1_S110	-1.85798	0.38802	0.905934	no symbol available	AT5G44090.1	TsPSLQSPLK;TsPSLQsPLK	0.9115	2.30744e+06	0	0	1.93769e+06	0	10020179
AT4G00231.1_S47	0.301665	0.388141	0.905934	MEE50, ZIX	AT4G00231.1	sILPSILR	0.9456	0	0	0	0	0	60728.1
AT1G02840.1_S273	-0.773203	0.388148	0.905934	SRP34, ATSRP34, SR1, At-SR34, SR34	AT1G02840.1	sRsPLPSVQK	0.916	0	0	0	0	0	398379
AT2G27090.1_S379	-0.901756	0.388212	0.905934	no symbol available	AT2G27090.1	DVPEEPAQNsVK	1	1.31648e+06	0	1.11303e+06	954609	983893	1.13859e+06
AT1G09020.1_S256	-0.311017	0.388267	0.905934	KINbeta-gamma, ATSNF4, SNF4	AT1G09020.1	QYDGsGRPYPR	0.9022	2732229	3834584	5425156	5906927	4.30053e+06	3.4108e+06
ATCG00120.1_S10	0.729666	0.388288	0.905934	ATPA	ATCG00120.1	ADEIsNIIR	1	933139	944621	1.07536e+06	1082512	1.10291e+06	0
AT5G26740.1_S370	-0.71541	0.388339	0.905934	no symbol available	AT5G26740.1	SSsVTSDPAR	0.8182	0	390050	470582	345171	417769	285573
AT1G24460.1_T1682	-0.389928	0.388365	0.905934	TNO1	AT1G24460.1	SIFEtPR	0.9357	371412	374818	279796	293904	392835	605981
AT4G24100.1_S461	-0.24002	0.388386	0.905934	no symbol available	AT4G24100.1	QSQsGPLTSR	0.953	5.07863e+06	5.60097e+06	7198674	6.85088e+06	6.60174e+06	5.95434e+06
AT2G17840.1_S150	-0.452806	0.388626	0.905934	ERD7	AT2G17840.1	EISHDsSDEEDGDGGK;EISHDssDEEDGDGGK	0.9455	33871000	30041130	51342648	49627576	29734174	72474328
AT3G15840.1_S23	-0.282899	0.388758	0.905934	PIFI	AT3G15840.1	sFLYSSR	0.8896	114240	169871	96985.5	166426	171183	94985.9
AT4G33530.1_S714	0.35704	0.388765	0.905934	KUP5	AT4G33530.1	ALEsDGDHNDtDSEDDTTLSR	0.8569	228539	416722	516852	290366	215428	299021
AT4G33530.1_T721	0.35704	0.388765	0.905934	KUP5	AT4G33530.1	ALEsDGDHNDtDSEDDTTLSR	0.8569	228539	416722	516852	290366	215428	299021
AT1G30450.1_S110	-1.24649	0.388781	0.905934	HAP5, CCC1, ATCCC1	AT1G30450.1	SMTGEQIQAPsSPR	0.8534	1.11274e+06	632231	9645209	7896499	9835134	931707
AT5G43310.1_S818	-1.58241	0.389143	0.905934	no symbol available	AT5G43310.1	FSDSEPGSLsPLQR	0.8349	1.8482e+06	0	0	1.55797e+06	0	1.89614e+06
AT1G76080.1_T67	-0.51487	0.389183	0.905934	CDSP32, TRXL1, ATCDSP32	AT1G76080.1	VGtPPANDEK	1	324748	256147	0	282081	254509	222068
AT2G20960.1_S146	-0.36237	0.389189	0.905934	pEARLI4	AT2G20960.1	ADQRGDEDDDVsPRPFGTQPK;GDEDDDVsPRPFGTQPK	0.955	3.33292e+06	5.16289e+06	3.3248e+06	3518363	4.26446e+06	6.46766e+06
AT3G26730.1_S768	-1.72682	0.389399	0.905934	no symbol available	AT3G26730.1	VLLSTTsVR	0.7729	2.30217e+06	0	0	0	2.61854e+06	2485562
AT5G04420.1_S83	3.01568	0.389466	0.905934	no symbol available	AT5G04420.1	TESSsADNIQEDDGSSLR	0.9309	0	22323008	28172142	0	18427364	0
AT3G62700.1_S938	-0.274079	0.389924	0.905934	MRP10, ABCC14, ATMRP10	AT3G62700.1	sFLGSNIPEDGSR	0.9549	9807271	9762788	6.82169e+06	9685732	8855316	10750076
AT1G22530.1_S79	0.249038	0.390033	0.905934	PATL2	AT1G22530.1	EILQSEsFK	0.9472	136822560	112314312	118205296	122740048	95902720	73404920
AT2G34680.1_S230	0.228519	0.39007	0.905934	AIR9	AT2G34680.1	sFSSPLDR	0.9381	4656222	6151995	6501954	5636656	4417675	3.71297e+06
AT1G67890.1_T59	-0.317354	0.390206	0.905934	RAF11	AT1G67890.1	NSGEGtPLWR	0.9207	274033	580396	335290	412882	398728	500334
AT4G35100.1_S276	-0.302927	0.390209	0.905934	PIP3A, SIMIP, PIP3, PIP2;7	AT4G35100.1	ALGSFRsNATN;ALGSFRsNAtN;ALGsFRsNATN;ALGsFRsNAtN	1	146849776	183219280	123687184	169089888	137372464	214752528
AT1G66840.1_S556	2.11623	0.390249	0.905934	WEB2, PMI2	AT1G66840.1	SVRLsGK	0.9494	0	4694554	5421111	0	0	4.34925e+06
AT2G23350.1_S638	-0.612281	0.390415	0.905934	PABP4, PAB4	AT2G23350.1	NVNQPSsQGSEGNK	0.9229	0	0	0	0	0	0
AT1G77130.1_S15	-0.445813	0.390609	0.905934	PGSIP2, GUX3	AT1G77130.1	HRLsFSNEK	0.948	1.89602e+06	7.65061e+06	3.63758e+06	5714857	4357650	4.27483e+06
AT4G31880.1_S559	-1.44657	0.39071	0.905934	AtPDS5C, PDS5C	AT4G31880.1	AIDEESLHTSsGDNEK	0.8709	0	0	0	0	0	3.54418e+06
AT1G33680.1_S154	-0.289062	0.390764	0.905934	no symbol available	AT1G33680.1	EVNISGsQNEGEDDSK	0.9513	9507135	6.35723e+06	8932144	9551130	9025801	9120074
AT2G28360.1_S709	-1.15579	0.391059	0.905934	no symbol available	AT2G28360.1	SPSsPAVR	0.8245	1.31109e+06	0	561881	543815	569579	1.34531e+06
AT1G32640.1_S123	0.767559	0.391133	0.905934	JAI1, ZBF1, JIN1, ATMYC2, MYC2, RD22BP1	AT1G32640.1	SSsPPFSTPADQEYR	0.786	396445	623990	0	672936	0	0
AT1G42550.1_S455	-0.764548	0.39118	0.905934	PMI1	AT1G42550.1	DEsDGGDGETESQRLDEEEQTVTK	0.9226	148144	0	0	0	400055	263231
AT4G31180.1_S557	-0.233464	0.391252	0.905934	IBI1	AT4G31180.1	DPQRLsP	1	3306097	3.20524e+06	3.32748e+06	3.53591e+06	3.4719e+06	3.72631e+06
AT1G73370.1_S154	-0.246122	0.39134	0.905934	ATSUS6, SUS6	AT1G73370.1	LsLSSSIGK	0.9185	404318	330238	434633	468150	433608	380783
AT1G72170.1_S75	-0.209136	0.391391	0.905934	no symbol available	AT1G72170.1	AFDsPSSSSANLAAPK	0.948	3164451	3.56874e+06	3.61905e+06	3.78972e+06	3.85355e+06	3.45162e+06
AT1G21580.1_S1346	0.517576	0.391506	0.905934	SOP1	AT1G21580.1	SYsHADVK	0.8766	482323	370614	532652	0	303424	516521
AT1G54090.1_S11	-0.277101	0.39155	0.905934	ATEXO70D2, EXO70D2	AT1G54090.1	GVDsDLETAEK	0.9491	2215874	1.79322e+06	2.28217e+06	2.44564e+06	2.04461e+06	2576246
AT1G43130.1_S28	-0.27292	0.391762	0.905934	LCV2	AT1G43130.1	sPPNSPNSSTR	0.9229	285514	444316	442620	393283	427224	470627
AT3G55600.1_S104	0.296883	0.39179	0.905934	no symbol available	AT3G55600.1	IEDEPRsPTSPQLR	0.8779	453651	681250	739196	398890	465295	530044
AT3G44480.1_S139	-0.339467	0.391841	0.905934	cog1, RPP1	AT3G44480.1	sIGPELK	1	301522	215284	214532	216836	319921	324664
AT3G48050.1_S649	-0.223151	0.391998	0.905934	SUO	AT3G48050.1	SPAQSVSGGSLEDPAPVNsR	0.9518	1.17457e+06	1.14152e+06	1.09046e+06	1.22872e+06	1.23405e+06	1.22442e+06
AT3G19240.1_S625	-0.293542	0.392029	0.905934	DEM2	AT3G19240.1	sPEAPLVVATPLK	0.9515	1170603	797102	859526	1.16422e+06	913346	1.10873e+06
AT5G15025.1_S31	0.447791	0.392254	0.905955	no symbol available	AT5G15025.1	NELQGQsPK;NELQGQsPKPGNGNTK	1	307771	608616	505017	180680	432015	381318
AT5G58140.1_S504	0.369429	0.392271	0.905955	PHOT2, AtPHOT2, NPL1	AT5G58140.1	LsERTEMQSSK	0.9164	448620	1.33424e+06	982587	647690	631871	532204
AT3G53830.1_S153	-0.694384	0.392619	0.90643	no symbol available	AT3G53830.1	QQSGSSEQVsPASQGSNAASGTTLQNENQK	0.8144	0	475044	0	406020	558919	0
AT3G10980.1_S512	1.4166	0.392802	0.90643	no symbol available	AT3G10980.1	FGLGSsPK	0.915	51958348	48471636	3.78327e+06	3.33907e+06	2913759	41099212
AT1G80120.1_S105	-0.398062	0.392834	0.90643	no symbol available	AT1G80120.1	RSsIIGR	0.9376	31121878	75601904	51583432	47357460	57481872	81450080
AT3G48440.1_S255	-1.60348	0.392941	0.90643	no symbol available	AT3G48440.1	GNNGVSIGTFsPK	0.9226	6227986	5973288	0	2.04014e+06	5.33569e+06	7.82996e+06
AT3G08620.1_S261	-0.231085	0.39324	0.906748	no symbol available	AT3G08620.1	ENsPGPSGSVSPFNSNAMK	0.9499	1076470	1.61761e+06	1.46843e+06	1.4822e+06	1.50696e+06	1477835
AT1G67230.1_S979	-1.00601	0.393607	0.906748	CRWN1, KAKU2, LINC1, AtLINC1	AT1G67230.1	TCTTEQDGNEsDGK	0.8829	731045	0	0	194693	248342	511777
AT1G55860.1_S2775	-1.07366	0.393615	0.906748	UPL1	AT1G55860.1	AVSSsADGLK	0.8195	0	0	0	0	0	1.21724e+06
AT3G05900.1_S582	-0.274089	0.393672	0.906748	no symbol available	AT3G05900.1	ETDTEsVEK	0.9424	3.60114e+06	2.90206e+06	3.81119e+06	3.49363e+06	4.72406e+06	3.40688e+06
AT5G40450.1_S1854	1.12544	0.393774	0.906748	RBB1	AT5G40450.1	EAHDVEATsER	0.892	1.54166e+06	1.88958e+06	1.67401e+06	2.04015e+06	0	1.81509e+06
AT4G38550.1_S162	-0.565844	0.393848	0.906748	no symbol available	AT4G38550.1	SPsPSPFHTPDR	0.8874	0	0	0	0	0	0
AT5G07980.1_S603	0.251566	0.393894	0.906748	no symbol available	AT5G07980.1	AAsNPNLVALK	1	10548804	9126103	10491547	10554291	7005927	6.46342e+06
AT1G04780.1_S607	-0.474599	0.394028	0.906789	no symbol available	AT1G04780.1	TPsQRPSTSSSSGGFNIGK	0.9004	344851	572679	443212	405404	438382	1.05496e+06
AT1G15290.1_S1251	0.223481	0.394307	0.907162	REC3	AT1G15290.1	NQDVQQQNIYsPLQK	0.9002	941114	1.08545e+06	1.17415e+06	1.0075e+06	935127	638640
AT3G07610.1_T39	-0.508206	0.394797	0.907619	IBM1	AT3G07610.1	LANYVDPPtDDEEDGGPK	0.9533	1.01675e+06	721845	575877	614345	904690	1.74683e+06
AT3G57410.1_S850	0.266644	0.394829	0.907619	VLN3, ATVLN3	AT3G57410.1	KKsPDTsPSAEAK;SPDTsPSAEAK	0.9362	89896816	78511864	89867720	57217032	73294152	69358664
AT1G01140.1_S429	-0.348824	0.394855	0.907619	SnRK3.12, PKS6, CIPK9	AT1G01140.1	NFSsGLK	0.8779	1.01146e+06	1.77548e+06	1.21323e+06	1.10293e+06	1689997	1.92757e+06
AT1G59870.1_S823	-0.270794	0.39503	0.907634	ABCG36, ATABCG36, PEN3, PDR8, ATPDR8	AT1G59870.1	sLSTADGNR	0.786	14336510	12773690	12499504	12751685	15244746	16509428
AT2G29140.1_T257	-0.224755	0.395095	0.907634	PUM3, APUM3	AT2G29140.1	NGtPDPQGIAR	1	6392998	6297844	6.44027e+06	7.11559e+06	6569009	7.06772e+06
AT1G27430.1_S553	-1.30159	0.395483	0.908025	no symbol available	AT1G27430.1	SELEETsLK	0.8402	0	0	1.19151e+06	0	1.4246e+06	1.58749e+06
AT3G52950.1_S510	-0.625004	0.395505	0.908025	no symbol available	AT3G52950.1	SLSsETTQLK	0.7892	306590	67132.8	261619	279784	235310	239525
AT1G35580.1_T70	-0.414001	0.395614	0.908025	CINV1, A/N-InvG, NIN2	AT1G35580.1	GRsVLDtPLSSAR;SVLDtPLSSAR;SVLDtPLSsAR;SVLDtPLsSAR	0.9517	14162532	17834630	14006491	16082475	13180400	31517274
AT5G14540.1_S104	-0.284716	0.395841	0.908099	FLOE2	AT5G14540.1	SYGsMDSLEPSK	0.9472	4.86559e+06	3.62166e+06	5.71448e+06	5.38014e+06	5314981	5082361
AT1G06400.1_S189	-1.24997	0.39588	0.908099	ARA2, ATRABA1A, ATRAB11E, ARA-2	AT1G06400.1	SVDGGGEsADLPGK	0.949	1.65625e+06	0	0	1.57461e+06	0	1.57108e+06
AT5G28840.1_S369	-0.386948	0.396278	0.908584	GME	AT5G28840.1	VVGTQAPVQLGsLR	0.9514	4113074	3248780	2.15301e+06	2.7219e+06	4.1091e+06	4591751
AT1G42550.1_S314	-1.22966	0.396324	0.908584	PMI1	AT1G42550.1	NFANsFGR	1	55795772	70050664	2399672	54119472	30843404	57856876
AT1G10340.1_S565	-0.987571	0.396444	0.90859	no symbol available	AT1G10340.1	TSsDLAVSGK;TSsDLAVsGK	0.9473	3434631	1.15865e+06	2.71302e+06	3.20721e+06	1.31139e+06	15977467
AT4G27610.1_S100	1.60642	0.396644	0.908781	no symbol available	AT4G27610.1	SIPGTEsVEGK	0.9263	2586537	0	2.53129e+06	2.33735e+06	0	0
AT5G44100.1_S428	-1.02779	0.396784	0.908836	ckl7	AT5G44100.1	LVSSSGGGGsGSGNGRPSTSQR	0.7879	0	915980	627263	575722	471786	651810
AT1G72150.1_S45	0.233327	0.39736	0.90964	PATL1	AT1G72150.1	EEVAAPVsDEK	1	51969508	44261532	53163792	47158736	39544472	32228742
AT3G06330.1_S55	-0.43413	0.39742	0.90964	no symbol available	AT3G06330.1	sLPFGNGR	1	0	0	0	211493	0	0
AT4G38550.1_S280	0.365228	0.397562	0.90964	no symbol available	AT4G38550.1	NSSPPsPLHPAASHsPPPPQPYR	0.8616	0	0	0	0	0	0
AT3G17440.1_S74	-0.216223	0.397603	0.90964	ATNPSN13, NPSN13	AT3G17440.1	DEEARNsPEVNK	1	14476149	16873552	17261090	17921842	16859834	17465304
AT1G72150.1_S9	0.243895	0.39784	0.909917	PATL1	AT1G72150.1	sADVAAAPVVK	1	9965767	8512080	9597123	9577120	6.58591e+06	6.20574e+06
AT3G02750.1_S11	-0.289713	0.398023	0.910067	no symbol available	AT3G02750.1	sPRPGsPCSPAFSVR	0.8043	0	0	0	0	0	128536
AT5G42860.1_S20	-0.991027	0.398356	0.910405	CC2	AT5G42860.1	TDSEVTSLSASSPTRsPR	0.7764	0	0	0	0	0	1.30855e+06
AT2G38770.1_S1477	-0.323504	0.398559	0.910405	MAC7, EMB2765	AT2G38770.1	NMQQLNQsPDIDGELSK	0.954	8101538	7071277	4982692	11328506	8138133	4.84397e+06
AT1G19350.1_S100	-0.406528	0.398631	0.910405	BES1, BZR2	AT1G19350.1	PLPGDMAGsSSR	0.7684	0	0	0	0	0	0
AT5G01410.1_S21	-0.281203	0.398895	0.910405	PDX1, ATPDX1.3, ATPDX1, PDX1.3, RSR4	AT5G01410.1	KsPFSVK	0.9499	2.7777e+06	4.59365e+06	5362514	5527706	4.24522e+06	4.17766e+06
AT2G41090.1_T160	-0.364014	0.399036	0.910405	CML10	AT2G41090.1	YDTTGGtLER	0.8923	320708	238721	240613	227270	334826	412015
AT3G55160.1_S2126	-0.574981	0.399176	0.910405	THADA	AT3G55160.1	SFYSDESGACsPPLG	0.8941	253015	176196	124092	0	432673	295371
AT3G46620.1_S377	0.976081	0.399235	0.910405	BTL10, RDUF1, AtRDUF1	AT3G46620.1	GSSNSNVIDLDsDGETR	0.9412	925837	868226	0	0	0	759869
AT1G20310.1_S108	-0.30044	0.399246	0.910405	no symbol available	AT1G20310.1	TAsSLSSCVIK	0.8356	168704	342284	221598	243638	256201	305697
AT4G10760.1_S137	-0.38202	0.399521	0.910405	EMB1706, MTA	AT4G10760.1	VPFsPTDSSTVLR	0.909	148532	297128	201960	166356	317517	298151
AT3G15360.1_S158	0.428472	0.399541	0.910405	ATM4, TRX-M4, ATHM4	AT3G15360.1	sVPTVIIFK	0.9523	151724	238104	211594	192883	72088.8	180064
AT4G00300.1_S467	-0.498498	0.399701	0.910405	no symbol available	AT4G00300.1	LSMDVLEDNsK	0.9429	0	250193	119391	122543	339468	302306
AT5G12370.1_T480	-0.242277	0.399766	0.910405	SEC10	AT5G12370.1	AESQQVSESSGtIGR	0.9286	2874026	3035275	3.83434e+06	3362492	3872414	3.39429e+06
AT5G61960.1_S701	-0.868232	0.399827	0.910405	ML1, AML1	AT5G61960.1	SPMGSMPGsFDSPNER	0.822	0	0	404248	102112	411887	370959
AT5G55530.1_S313	-0.26164	0.399848	0.910405	no symbol available	AT5G55530.1	ASSQEsESEASGETSEEK	0.9315	591210	468786	652004	737099	703555	479339
AT2G32080.1_S27	-0.20583	0.40001	0.910405	PUR ALPHA-1	AT2G32080.1	AVTGGGGGGGGsDVELVSK	0.9539	7300282	7.50774e+06	7.57193e+06	8.3506e+06	8859378	6871225
AT1G01540.2_T67	-0.324574	0.400041	0.910405	no symbol available	AT1G01540.2	ADFASAAIAtPPISK;ADFASAAIAtPPIsK	0.9493	456291	316868	322409	332217	549060	400701
AT2G32080.1_S250	-2.11831	0.400279	0.91061	PUR ALPHA-1	AT2G32080.1	ISEVAGsDR	0.9547	4.71902e+06	0	0	0	5.01695e+06	3919542
AT2G33050.1_S788	0.209798	0.400365	0.91061	AtRLP26, RLP26	AT2G33050.1	WDsFNNK	1	5052565	5.56787e+06	5416614	5.29473e+06	3912768	3.79621e+06
AT3G16200.1_S35	0.562255	0.40063	0.910872	no symbol available	AT3G16200.1	RPHsDADLSASGESGTDESK	0.9545	647610	2.66749e+06	2.57513e+06	1.77769e+06	806612	769388
AT3G62700.1_S929	0.42589	0.400714	0.910872	MRP10, ABCC14, ATMRP10	AT3G62700.1	LsELNDESIK	0.9508	7.04031e+06	3253602	7007732	5746247	3.2076e+06	2.86793e+06
AT4G17770.1_S635	-1.36515	0.401227	0.911061	TPS5, ATTPS5	AT4G17770.1	NIVyLVsGKDR	1	0	0	1.58805e+06	352509	667935	530176
AT3G45780.1_S166	1.14032	0.401456	0.911061	RPT1, PHOT1, JK224, NPH1	AT3G45780.1	NSQNSCRSsGEMSDGDVPGGR	0.897	0	1.53583e+06	0	0	0	0
AT1G06460.1_S185	-0.564448	0.401715	0.911061	ACD31.2, ACD32.1	AT1G06460.1	LANLGTVWsPR	0.8826	260160	0	0	288282	437158	0
AT4G18950.1_S17	0.916654	0.401898	0.911061	BHP	AT4G18950.1	QSsMAPEK	0.7967	645666	0	468514	0	0	0
AT5G20490.1_S1212	0.309986	0.401926	0.911061	XIK, XI-17, ATXIK, XI-K	AT5G20490.1	TTsASLFGR	0.8937	696175	676073	524521	471842	364389	601706
AT2G30740.1_S25	0.2319	0.401927	0.911061	no symbol available	AT2G30740.1	sPWQNSEANQK	0.9476	498840	808750	551921	532538	438489	470037
AT1G80130.1_S37	-0.215283	0.402003	0.911061	no symbol available	AT1G80130.1	STsLSLFSSK	0.943	11102234	10549053	10160570	13043020	12740178	8945899
AT5G05100.1_S165	-0.244938	0.402091	0.911061	MUG13.4	AT5G05100.1	IFNsPSSSDSEDSSTR	0.9261	314441	411814	307589	328258	402789	400253
AT2G44950.1_S123	0.730469	0.402133	0.911061	HUB1, RDO4	AT2G44950.1	EDGSsPAVK	0.8403	825636	991603	933891	1.00576e+06	0	914814
AT3G08510.1_S280	0.255731	0.402366	0.911061	ATPLC2, PLC2	AT3G08510.1	EVPsFIQR	1	6187081	5.49989e+06	4.10021e+06	4807226	3589656	3792861
AT4G22190.1_S224	-0.422573	0.402369	0.911061	no symbol available	AT4G22190.1	sAGNNVTRPR	0.9508	304448	434791	244031	248578	425753	586755
AT5G18230.1_S267	0.973901	0.402382	0.911061	NOT3	AT5G18230.1	SSLAASAsQVR	0.9126	0	762802	588245	0	0	623222
AT4G38930.1_S269	-0.460917	0.402614	0.911061	no symbol available	AT4G38930.1	LVFGsNVER	1	0	0	0	0	0	0
AT5G64390.1_S408	0.797428	0.402655	0.911061	HEN4	AT5G64390.1	GQsADYLAHR	0.953	2.51e+06	6.69001e+06	6353718	1.06383e+06	9014501	1.69193e+06
AT1G51710.1_S133	-0.224981	0.402877	0.911061	ATUBP6, UBP6	AT1G51710.1	SALsNYSLAAR	0.9019	230990	292440	316555	291800	326348	286225
AT1G20760.1_S957	0.52304	0.402988	0.911061	AtEH1	AT1G20760.1	FSRFDsINSSK	0.8768	427735	956335	601844	577108	0	611166
AT5G63780.1_S75	0.376257	0.403116	0.911061	SHA1	AT5G63780.1	sNVDGTADDVSK	0.9494	1.12222e+06	685277	1.11791e+06	1.13414e+06	542072	510563
AT3G15300.1_S195	1.31937	0.403283	0.911061	MVQ4	AT3G15300.1	SPIsTPR	0.9417	1.87475e+06	1909525	1.98772e+06	2.59616e+06	0	2102715
AT5G04430.1_S19	-0.37166	0.403468	0.911061	BTR1, BTR1L, BTR1S	AT5G04430.1	RsPEPHDSSEADSAEK;RsPEPHDSSEADSAEKPTHIR;RsPEPHDSSEADsAEK;RsPEPHDSSEADsAEKPTHIR;RsPEPHDSsEADSAEK;RsPEPHDSsEADSAEKPTHIR;RsPEPHDSsEADsAEKPTHIR;sPEPHDSSEADSAEK;sPEPHDSSEADSAEKPTHIR	0.9529	158785456	407135712	431894144	424990688	355352224	319703168
AT4G39420.1_S1793	0.878375	0.40349	0.911061	no symbol available	AT4G39420.1	NVGAFsPSSIGK	0.8743	352195	519624	414560	416814	0	501865
AT3G55005.1_S175	-0.368878	0.4035	0.911061	TON1B	AT3G55005.1	sSASDSLPHQR	0.8901	727539	1763362	1.95838e+06	1.95923e+06	1.75319e+06	1.25756e+06
AT1G13920.1_S38	0.229258	0.403512	0.911061	no symbol available	AT1G13920.1	SVsFKEDK	0.9184	436784	535440	509875	428383	334025	413053
AT4G01670.1_S109	-0.287037	0.403789	0.911061	no symbol available	AT4G01670.1	AYAsENEVQK	0.9479	802279	831507	580101	1179575	627427	758302
AT2G34560.1_S88	-0.258164	0.403791	0.911061	AtCCP1, CCP1	AT2G34560.1	TLAEsLSR	0.919	795501	638484	662303	1.06338e+06	693423	623049
AT1G48210.1_S353	-0.388239	0.403832	0.911061	no symbol available	AT1G48210.1	sAPQTPHR;sAPQtPHRNPY	0.9529	6.83541e+06	7284737	3.76427e+06	4856717	8.29072e+06	8332107
AT4G39390.1_S318	-0.372391	0.403947	0.911061	NST-K1, ATNST-KT1, URGT4	AT4G39390.1	SLsIPITK	0.9466	2.44302e+06	3.1599e+06	1.44817e+06	2.69504e+06	2051558	3.50179e+06
AT1G59760.1_S8	-0.710741	0.404005	0.911061	AtMTR4, MTR4	AT1G59760.1	sVEESSDSAPPQK	0.8011	0	0	308479	389804	254946	0
AT4G30160.1_S777	-0.277771	0.404295	0.911061	ATVLN4, VLN4	AT4G30160.1	SMSFsPDR;SMSFsPDRVR	0.9495	6.91281e+06	10535288	10328575	8906523	10177947	11804308
AT4G28080.1_T535	0.394484	0.404308	0.911061	REC2	AT4G28080.1	SStPSSLAQR	0.9522	72438608	43593100	44446768	39728728	25311628	49064168
AT5G16680.1_S1046	-0.300795	0.404526	0.911061	PAIPP2, PHD2	AT5G16680.1	ESSIERsPSK	0.8934	628080	940322	939124	748221	988418	1.11919e+06
AT5G06530.1_S66	-0.264376	0.405031	0.911061	AtABCG22, ABCG22	AT5G06530.1	LMGMsPGR	1	4.12009e+06	5132898	5504204	5.15638e+06	4.87045e+06	6412410
AT2G25780.1_S12	-0.270354	0.405057	0.911061	no symbol available	AT2G25780.1	AFsDVSLER	0.9397	490154	754446	655328	569306	847422	703630
AT3G28050.1_S348	0.276182	0.40526	0.911061	UMAMIT41	AT3G28050.1	ANHEEANEADLDsPSGSQK	0.9446	6.61143e+06	12844838	12326921	8908587	7376490	7161735
AT1G10050.1_S471	-0.255032	0.405312	0.911061	no symbol available	AT1G10050.1	FLLNGsPAR	1	374595	515191	427994	419762	484416	551160
AT3G08760.1_S75	0.709711	0.405855	0.911061	ATSIK	AT3G08760.1	VMsAPSSIHGAAER	0.8989	0	298336	252480	104524	51150.3	320609
AT2G29510.1_S721	0.299653	0.405907	0.911061	no symbol available	AT2G29510.1	PINPsPTTSDAFK	0.8138	403358	269087	367641	345900	211394	233650
AT4G19490.1_S41	-1.06067	0.405939	0.911061	ATVPS54, MTV17, VPS54	AT4G19490.1	SIsDASSQSLSSILNNPHGGK	0.924	419573	85540	132852	87634	1.35584e+06	290780
AT5G24460.1_S232	-0.201615	0.40598	0.911061	no symbol available	AT5G24460.1	NSLsYPGLPAR	0.8371	2.09411e+06	2.21633e+06	2.22221e+06	2415462	2.56905e+06	2.01807e+06
AT1G28280.1_S16	-0.283976	0.406001	0.911061	MVQ1	AT1G28280.1	EATNLIPsPR	0.9475	4128064	4398319	3.51054e+06	3.71121e+06	4.50985e+06	5.48783e+06
AT1G11840.1_S123	-0.719953	0.406029	0.911061	AtGLYI3, GLX1, ATGLX1	AT1G11840.1	GGGsVIAFVK	1	0	622572	0	561722	532643	0
AT5G45510.1_S454	-1.19845	0.40627	0.911061	no symbol available	AT5G45510.1	GNPSDQESSSEsPK	0.7928	621466	0	0	0	850884	1.23473e+06
AT3G24870.1_S204	0.964145	0.406394	0.911061	AtEAF1B	AT3G24870.1	SSsTDLVQNR	0.8449	491906	397746	0	0	0	436251
AT1G03060.1_S668	-1.8529	0.406474	0.911061	BCHA1, SPI	AT1G03060.1	DAIISsPK	0.9316	0	4.44722e+06	0	4.23183e+06	3.06384e+06	0
AT2G17410.1_S241	0.475508	0.406906	0.911061	ARID2	AT2G17410.1	EIIsPGEHK	1	2.48313e+06	2263713	2.42559e+06	2298124	755342	2.33298e+06
AT2G38170.1_S38	-0.347775	0.407163	0.911061	RCI4, ATCAX1, CAX1	AT2G38170.1	TAHNMsSSSLR	0.9406	885759	1.88834e+06	1.25458e+06	1.95489e+06	1.02704e+06	1.71978e+06
AT4G00752.1_S224	-1.66075	0.407313	0.911061	no symbol available	AT4G00752.1	YSLDNNPSSVLsPR	0.9453	4.16577e+06	0	3.22767e+06	4729788	8961779	621120
AT5G12350.1_S813	-0.222547	0.407361	0.911061	no symbol available	AT5G12350.1	SFNPVFGAsK	0.9524	1.67861e+06	2479358	2395645	2410014	2.6736e+06	1.96242e+06
AT5G65460.2_S860	0.223208	0.4074	0.911061	KCA2, KAC2	AT5G65460.2	LVSVVsR	0.884	2.28129e+06	3670774	2.60446e+06	2422865	2.09042e+06	2.16139e+06
AT3G17330.1_S130	-0.303001	0.407442	0.911061	ECT6	AT3G17330.1	NGsAIAGLPK	1	770015	985346	764882	1087420	1.41055e+06	567217
AT2G25480.2_S164	-0.262843	0.407531	0.911061	no symbol available	AT2G25480.2	QVNDTSEDDTQYsPK	0.9327	969164	875070	1.28433e+06	1.48875e+06	1057830	953822
AT3G60750.1_T425	1.03664	0.40754	0.911061	AtTKL1, TKL1	AT3G60750.1	ALPTYtPESPGDATR	0.8099	685022	0	619286	607425	0	0
AT3G26650.1_S138	0.929078	0.407582	0.911061	GAPA, GAPA1, GAPA-1	AT3G26650.1	IIQVVsNR	1	642836	570107	764455	885007	698042	0
AT4G30200.1_S548	-2.18919	0.407713	0.911061	VIL2, VEL1	AT4G30200.1	NsSDASLPITPFR	0.8723	7713015	0	0	0	6.56613e+06	6057994
AT5G11110.1_S689	-1.24336	0.407719	0.911061	SPSA2, KNS2, SPS1, ATSPS2F, SPS2F	AT5G11110.1	VEFENSDSDsPSDSLR	0.86	487726	439803	0	0	861761	771922
AT5G58060.1_S175	-0.220051	0.407738	0.911061	ATYKT61, YKT61, ATGP1	AT5G58060.1	sSDLSMASQMFYK	0.7607	731352	679457	730236	837548	901147	606580
AT5G60580.1_S132	-0.724745	0.407785	0.911061	no symbol available	AT5G60580.1	GQGNACsPPASQEK	0.9269	951879	970288	0	886362	608766	860938
AT3G26400.1_S495	1.68537	0.407936	0.911061	EIF4B1	AT3G26400.1	SFESTERPRsR	0.8695	0	3.96121e+06	2936540	0	0	2.77135e+06
AT1G72680.1_S284	-0.400086	0.408223	0.911061	ATCAD1, CAD1	AT1G72680.1	IsPANLNLGMR	1	0	0	0	0	0	0
AT3G20390.1_S162	-0.266446	0.408307	0.911061	RidA	AT3G20390.1	YFPAPsPAR	0.9468	687409	558826	613276	588844	831106	668853
AT5G38990.1_S560	0.268171	0.408549	0.911061	MDS1	AT5G38990.1	LEITsNQGAK;RLEITsNQGAK	0.9306	4.88921e+06	8.27914e+06	7832394	7300533	4.53173e+06	4380591
AT3G04560.1_S35	0.727789	0.409114	0.911061	no symbol available	AT3G04560.1	IETSsPAPILVLK	0.8469	467486	403160	301566	325009	65095.2	472217
AT4G37000.1_S219	-2.51901	0.409421	0.911061	ACD2, ATRCCR	AT4G37000.1	SAFsPTAsMLK	0.8278	0	19683790	0	18269316	14152949	0
AT2G03240.1_S63	-0.416747	0.409427	0.911061	no symbol available	AT2G03240.1	AFsGLISTSPK	0.9398	0	0	0	0	0	110708
AT5G53330.1_S59	-1.0191	0.409539	0.911061	no symbol available	AT5G53330.1	NSsFQHNTSPSSGIGIR	0.9447	0	1.55903e+06	1.42318e+06	556982	1.45084e+06	2.13696e+06
AT2G39010.1_T7	-0.346655	0.409714	0.911061	PIP2E, PIP2;6	AT2G39010.1	DELtEEESLSGK;DELtEEEsLSGK;TKDELtEEESLSGK;TKDELtEEEsLSGK	0.9558	17795580	9586247	15799259	14322353	19160274	16123460
AT1G53390.1_S441	-0.504136	0.409891	0.911061	ABCG24	AT1G53390.1	AsLGIEGK	1	0	0	0	0	0	0
AT1G53570.1_T39	-0.253067	0.409928	0.911061	MAPKKK3, MAP3KA	AT1G53570.1	SSAVVVDPPLtPTR	0.9456	1907851	2.17661e+06	1.6595e+06	1.86248e+06	2.08226e+06	2.40124e+06
AT3G62940.1_S193	-0.786558	0.410035	0.911061	OTU5	AT3G62940.1	SGGAsPYTYQNLR	0.864	373204	0	0	0	585386	386929
AT4G25290.1_S152	0.606592	0.410143	0.911061	no symbol available	AT4G25290.1	LEGVSLsGESPR	0.8715	300703	356708	402637	411904	368503	0
AT3G22380.1_S536	-0.39103	0.410206	0.911061	TIC	AT3G22380.1	EDRsDPAIHDSQEK	0.9496	184957	422160	259087	406429	0	427271
AT2G27730.1_S21	-0.275107	0.410519	0.911061	no symbol available	AT2G27730.1	VLsEEER	1	698051	521846	698041	748950	623160	770762
AT5G22000.1_S228	-0.29784	0.41061	0.911061	RHF2A	AT5G22000.1	QVsPSASDSNSRPLNQSSPSEQDR	0.9502	3.51343e+06	6.27781e+06	5.67015e+06	4866118	5.6835e+06	6.70699e+06
AT1G49000.1_S143	0.573947	0.410655	0.911061	no symbol available	AT1G49000.1	LLNEVPPRsPR	1	882641	1.80402e+06	1334866	369470	916619	1.5191e+06
AT3G01750.1_S430	0.405823	0.410656	0.911061	no symbol available	AT3G01750.1	GNFYsPGAR	0.871	538183	470135	486100	559904	0	0
AT3G10360.1_S442	-0.270138	0.410768	0.911061	APUM4, PUM4	AT3G10360.1	TSsSASLYSTSDHSR	0.9437	2.14578e+06	2803940	3.95399e+06	3.91036e+06	3.26295e+06	2610589
AT1G56290.1_S96	-0.316027	0.410789	0.911061	no symbol available	AT1G56290.1	KADPNPAsDVEDK	1	380688	325154	357867	296640	497073	462751
AT5G44100.1_S366	1.61852	0.410931	0.911061	ckl7	AT5G44100.1	SRNsDDGPFSK	0.8991	1100302	0	3.97213e+06	0	0	1.40928e+06
AT2G45690.1_S183	-0.253432	0.410941	0.911061	ATPEX16, SSE, SSE1, PEX16	AT2G45690.1	AMsALSSFGQNAR	0.9229	292142	297625	305348	282362	437755	290475
AT1G11360.1_S208	-0.262991	0.41109	0.911061	no symbol available	AT1G11360.1	SGDsGGENLMDSDK	0.9486	10602740	9124300	12555660	10864437	12527287	12311564
AT5G28510.1_S119	-0.293132	0.411108	0.911061	BGLU24	AT5G28510.1	LSIsWTR	0.9378	2.78171e+06	3.51323e+06	2.7275e+06	3.04637e+06	2.87431e+06	4471017
AT5G55530.1_S209	-0.225971	0.411117	0.911061	no symbol available	AT5G55530.1	DPEGSEsVPGELDK	0.9238	1.68644e+06	1.54117e+06	1869616	1.88356e+06	1.83197e+06	1.79872e+06
AT3G52870.1_S408	-0.480998	0.41114	0.911061	no symbol available	AT3G52870.1	SLQLGHQLsLK	0.9353	845160	2.17851e+06	675393	943715	1.52052e+06	1.88115e+06
AT2G01320.1_S367	-0.288594	0.411141	0.911061	ABCG7	AT2G01320.1	SSSVLYATPLsMK;SSSVLYATPLsMKEETK	0.9443	1.4526e+06	1.31749e+06	1.24782e+06	1.27497e+06	1.44793e+06	1.8821e+06
AT1G05150.1_S197	0.219002	0.411202	0.911061	no symbol available	AT1G05150.1	ELGPSSEIsEK	0.9338	1.1724e+06	1.26563e+06	1.35015e+06	1.177e+06	874311	985731
AT3G45780.1_S58	-1.84113	0.41127	0.911061	RPT1, PHOT1, JK224, NPH1	AT3G45780.1	GTsPQPRPQQEPAPSNPVR	0.932	10613646	11030911	0	7.57577e+06	3.89575e+06	9639889
AT5G44070.1_S352	-0.217872	0.411284	0.911061	CAD1, ARA8, PCS1, ATPCS1	AT5G44070.1	ACCQGAEILSGsPSK	0.9446	9587406	9854626	11085851	11398822	10466621	11025994
AT5G60580.1_S63	-0.245342	0.411371	0.911061	no symbol available	AT5G60580.1	AAGLSPEDsVVIK	0.9281	294335	229121	198910	291687	261026	234285
AT2G21520.1_S391	0.894477	0.411472	0.911061	no symbol available	AT2G21520.1	GSDTSTAESGsDAEDIGSPK	0.7525	646807	0	0	0	0	0
AT4G04640.1_S243	-0.481333	0.411487	0.911061	ATPC1	AT4G04640.1	SEPVIHTLLPLsPK	0.9363	761137	855494	373965	495497	1.46244e+06	729950
ATCG00120.1_S478	0.999585	0.411591	0.911061	ATPA	ATCG00120.1	PQFQEIIAsTK	0.8245	847987	1.11924e+06	962698	0	1.229e+06	931609
AT1G14840.1_S408	0.24961	0.411695	0.911061	ATMAP70-4, MAP70-4	AT1G14840.1	ITSNGsLIK	0.9412	2.29151e+06	2.41925e+06	1626535	1753804	1.43522e+06	1.70201e+06
AT4G26760.1_S566	-0.246458	0.41186	0.911061	MAP65-2	AT4G26760.1	DDAAsPVSR	0.9442	3.28844e+06	2.38423e+06	2.82838e+06	3.2274e+06	3275577	2.79592e+06
AT1G43620.1_S149	-0.602519	0.412	0.911061	UGT80B1, TT15, TTG15	AT1G43620.1	SLTEsFR	0.8031	504837	0	424553	298184	487850	536159
AT5G47910.1_S163	-0.279445	0.412108	0.911061	ATRBOHD, RBOHD, DELT1	AT5G47910.1	TSsAAIHALK	0.9448	2.04308e+06	2731543	3.14903e+06	3000676	2.42022e+06	3.45444e+06
AT2G34450.1_S12	0.531304	0.412115	0.911061	no symbol available	AT2G34450.1	SGPLsPSCSGGSSR	0.8812	213120	0	0	0	0	0
AT5G67385.1_S503	0.877821	0.412143	0.911061	NRL31, NCH1, SR1IP1	AT5G67385.1	LSsYTDELSK	0.8668	0	722748	0	0	544554	0
AT2G39900.1_S96	-0.358546	0.412155	0.911061	WLIM2a	AT2G39900.1	TPsRLAGMFSGTQDK	0.9173	353412	804154	592413	481196	883459	666427
AT4G37040.1_S78	-0.3505	0.412376	0.911061	MAP1D	AT4G37040.1	LRPGNVsPR	1	460072	1322109	631771	928265	764906	895614
AT5G17410.1_T12	0.963324	0.412391	0.911061	no symbol available	AT5G17410.1	MESMTPISCPTtPR	0.8735	0	0	1.33622e+06	0	0	0
AT4G30190.1_S931	0.19892	0.412671	0.911061	HA2, PMA2, AtHA2, AHA2	AT4G30190.1	GHVEsVVK	1	729921	1057801	833061	759718	713553	626400
AT1G71697.1_S123	-0.278391	0.412969	0.911061	CEK1, CK, CK1, ATCK1	AT1G71697.1	TLsADDLR	0.9349	495502	650633	558597	532466	605516	795593
AT4G30160.1_S775	-0.287587	0.413276	0.911061	ATVLN4, VLN4	AT4G30160.1	SMsFSPDR	0.9246	889015	1.43728e+06	1.46863e+06	2.1102e+06	1.18338e+06	1.09106e+06
AT1G48030.1_S190	-0.205598	0.413614	0.911061	mtLPD1	AT1G48030.1	sLPGITIDEK	0.9496	519326	571617	633303	693951	668462	496182
AT5G04870.1_S605	-0.239195	0.413741	0.911061	ATCPK1, CPK1	AT5G04870.1	SFsIALK	0.9477	75076224	89916896	66959876	77241696	82405728	93235112
AT5G18500.1_S57	0.236199	0.413759	0.911061	no symbol available	AT5G18500.1	SSSNLIPVsR	0.9478	600530	603786	677128	670761	419557	426223
AT2G20960.1_S400	-0.371968	0.413819	0.911061	pEARLI4	AT2G20960.1	TAVYGGRsPDHR	0.9462	4.16536e+06	10594789	5999901	5907958	8.17446e+06	9486982
AT3G20550.1_S133	0.879655	0.413837	0.911061	DDL	AT3G20550.1	GGsEEPNVEEDSVAR	0.9515	7000720	4342920	2.20854e+06	578380	2.70713e+06	5.49688e+06
AT1G03740.1_S107	0.397582	0.414013	0.911061	no symbol available	AT1G03740.1	ASSAVVDsDLDIDPK	0.7529	295691	181234	436826	173849	206993	227208
AT2G20400.2_S388	1.22443	0.414083	0.911061	PHL4	AT2G20400.2	TPENGSEESEsPRPK	0.858	0	2.39628e+06	0	0	0	0
AT4G30890.1_S81	1.28628	0.414164	0.911061	UBP24	AT4G30890.1	LDAsRPAsSDK	0.9134	1.97345e+06	1.74473e+06	2.64004e+06	0	2.28194e+06	2660363
AT5G54650.1_S338	-3.49054	0.41417	0.911061	Fh5, ATFH5	AT5G54650.1	TAsVLSGK	0.9267	108765992	0	0	0	107769024	116986640
AT1G26190.1_S439	-1.02711	0.41422	0.911061	TTM2, AtTTM2	AT1G26190.1	LSLDEDLVSSSsPK	0.7611	0	440025	0	474144	1.39087e+06	0
AT3G11670.1_S117	0.213544	0.414249	0.911061	DGD1, ATTS02	AT3G11670.1	RVYsAPEISR;VYsAPEISR	0.9477	18913496	19031970	20181584	19867426	15454934	12116258
AT1G67590.1_S83	-0.220608	0.414256	0.911061	no symbol available	AT1G67590.1	NsNADDLR;PRNsNADDLR	1	527400	748965	753658	857595	656666	667719
AT5G39380.1_S189	0.746627	0.41427	0.911061	no symbol available	AT5G39380.1	SYsALTTSK	0.9036	404094	374787	0	0	0	0
AT5G16590.1_S619	0.256534	0.414363	0.911061	LRR1	AT5G16590.1	LIEEVSRSPAsPGPLSD;SPAsPGPLSD;SPAsPGPLsD	0.9431	34825096	27709030	31766350	31869378	20127998	22379434
AT5G63710.1_S270	-0.203309	0.414939	0.911605	no symbol available	AT5G63710.1	IsFGQLK;KIsFGQLK	1	2393560	2.623e+06	2.73655e+06	3.39755e+06	2.7895e+06	2.2089e+06
AT2G01190.1_S220	0.368382	0.414994	0.911605	PDE331	AT2G01190.1	GFSDsDTNVNR	0.9316	1.49331e+06	922522	1.17045e+06	1.09469e+06	551368	991476
AT2G21500.1_S128	0.985181	0.415183	0.911605	no symbol available	AT2G21500.1	TNDSTDPTYYPsPAK	0.8761	1.04763e+06	3.01861e+06	2.5009e+06	2.57432e+06	0	1865656
AT3G48050.1_S910	0.95005	0.415548	0.911605	SUO	AT3G48050.1	ILNDsDSGELK	0.9463	10030660	6561961	6551500	765146	5803722	10751972
AT1G09770.1_T441	-1.16631	0.415784	0.911605	ATCDC5, ATMYBCDC5, CDC5	AT1G09770.1	DGSSFSMtPK	0.8873	1.09834e+06	0	0	0	1.01349e+06	1.39612e+06
AT2G18230.1_T23	0.307178	0.4158	0.911605	AtPPa2, PPa2	AT2G18230.1	NPNVtLNER	1	528511	658578	516628	301988	499034	502952
AT3G52920.1_S37	0.488367	0.41596	0.911605	no symbol available	AT3G52920.1	SALsAFR	0.9419	363346	407664	0	315092	0	0
AT2G17840.1_S151	-1.17256	0.416031	0.911605	ERD7	AT2G17840.1	EISHDssDEEDGDGGK;EIsHDSsDEEDGDGGK	0.9455	816172	628441	3.13066e+06	3.83191e+06	410777	9328269
AT3G14890.1_S594	-0.24154	0.416063	0.911605	ZDP	AT3G14890.1	LNsFIER	1	220375	232340	313525	268581	313234	251746
AT3G27320.1_S142	-1.03327	0.416079	0.911605	no symbol available	AT3G27320.1	NSYGYTTGSSsPEAGSSDVYR	0.9101	0	555858	0	0	1.07927e+06	507545
AT1G77840.1_S201	-0.536537	0.416116	0.911605	no symbol available	AT1G77840.1	NHSsDEDISPK;NHssDEDISPK	0.9217	568185	194732	294477	472887	260250	645039
AT1G77840.1_S200	-0.536537	0.416116	0.911605	no symbol available	AT1G77840.1	NHssDEDISPK	0.9218	503365	172517	260882	418939	230560	571451
AT5G52310.1_S626	-0.234719	0.41622	0.911605	COR78, LTI140, RD29A, LTI78	AT5G52310.1	AAsEEGEAVEEEVK	1	83864176	95377944	71299104	88404320	117902496	71170512
AT3G05900.1_S426	0.331946	0.416263	0.911605	no symbol available	AT3G05900.1	DETTSEsGSALCPEK	0.7702	354516	393396	530846	431817	397924	172494
AT1G74390.1_S304	0.30914	0.416455	0.911605	NEN3	AT1G74390.1	QQDESPPsPDSDAK	0.875	1.77589e+06	1268919	2.2938e+06	1.1984e+06	1414482	1.28009e+06
AT4G34430.1_S656	-0.263709	0.416483	0.911605	ATSWI3D, CHB3	AT4G34430.1	ETQDSVsEEK	0.9177	1.09082e+06	839739	901688	913628	1.17188e+06	1065784
AT3G22370.1_T312	0.945752	0.416635	0.911682	ATAOX1A, AOX1A, HSR3, AtHSR3	AT3G22370.1	LPADAtLR	1	0	1.26291e+06	0	0	0	0
AT2G39810.1_S17	-0.216467	0.416877	0.911955	ESD6, HOS1	AT2G39810.1	SIsLPTQPNYSSK	0.9441	2.09637e+06	2495272	2.16819e+06	2194837	2.82139e+06	2.29363e+06
AT5G38420.1_Y87	0.20187	0.417076	0.912062	DEG24, RBCS2B	AT5G38420.1	EVDyLLR	1	388685	476773	444157	381110	410834	275828
AT1G30755.1_S565	2.01343	0.417255	0.912062	PSI2	AT1G30755.1	sQELVGLK	1	9120126	11294028	7560595	0	11978491	14939799
AT3G06330.1_T280	0.289137	0.417277	0.912062	no symbol available	AT3G06330.1	VPtPNQQNNR	1	403600	451720	311414	262833	255893	369419
AT3G06450.1_S675	-0.277237	0.417464	0.912116	no symbol available	AT3G06450.1	RVVsFQNPR;VVsFQNPR	1	7.43247e+06	8586770	8891899	8454634	8065512	11825428
AT1G54450.1_S90	0.199222	0.417536	0.912116	no symbol available	AT1G54450.1	NGPPLsPR	1	2887389	3706831	2.93643e+06	2.90206e+06	2.35715e+06	2.42401e+06
AT4G17140.2_S4003	-0.573156	0.417818	0.912355	no symbol available	AT4G17140.2	sRELSSSSSVSDDK;sRELSSSSSVSDDKK	0.8625	0	457894	691991	607308	439434	367379
AT3G22420.1_S560	-0.481701	0.418021	0.912355	WNK2, ATWNK2, ZIK3	AT3G22420.1	AIsLPVDAVDM	1	1.04855e+06	456520	583378	515750	1.25025e+06	941452
AT1G34220.1_S225	-0.26372	0.418026	0.912355	ISTL1	AT1G34220.1	sHEDLLDGPK	1	1.43452e+06	2.2824e+06	2.35155e+06	2.18128e+06	1.99791e+06	2440870
AT3G42170.1_S150	-0.201499	0.418184	0.912355	DAYSLEEPER	AT3G42170.1	sQNNASPYVAFNQDK	0.9475	868796	1.13157e+06	837748	1107938	1.12947e+06	798930
AT4G31820.1_S514	-0.311769	0.418231	0.912355	ENP, MAB4, NPY1	AT4G31820.1	sGGGAQLMPSR	0.9384	355323	240245	333334	354788	290694	421234
AT4G13350.1_S208	-0.224231	0.41858	0.912862	NIG	AT4G13350.1	KTSEEGSQsPEQVK;TSEEGSQsPEQVK	0.9545	133680240	134389776	159385648	158420336	145467504	158133008
AT3G13530.1_S452	0.35781	0.418702	0.91287	MAP3KE1, MAPKKK7	AT3G13530.1	TPsSVSGNELAR	0.9373	7599275	7.90985e+06	4.87896e+06	4.43642e+06	3.63744e+06	6894787
AT1G01440.1_S233	-0.45573	0.418921	0.912942	no symbol available	AT1G01440.1	VGPFsPHGGVHTR	0.9061	299916	585776	709976	408136	652329	964905
AT1G61690.1_S251	-0.408097	0.418969	0.912942	FYVE4	AT1G61690.1	ELGWsDDEDK	1	2.91266e+06	1.88953e+06	1.92349e+06	2582438	1.84049e+06	4.15463e+06
AT5G47430.1_S285	-0.627338	0.419266	0.913157	no symbol available	AT5G47430.1	sVGELPPELK	1	0	0	0	0	0	0
AT4G16280.2_S362	0.537823	0.419372	0.913157	FCA	AT4G16280.2	GAGSDFsPK	0.8069	398608	387198	399790	537325	0	292117
AT1G42970.1_S300	-0.458793	0.419444	0.913157	GAPB	AT1G42970.1	AVsLVLPQLK	1	305211	168607	0	165566	465022	230457
AT3G23820.1_S4	0.329583	0.419537	0.913157	GAE6	AT3G23820.1	PLsATADTSK	0.9291	1.86218e+06	989194	1.46417e+06	1.40602e+06	910052	848027
AT4G32410.1_T160	-1.33677	0.419672	0.913197	CESA1, AtCESA1, RSW1, ANY1	AT4G32410.1	TPDtQSVR	0.9026	0	0	0	3.70123e+06	0	0
AT3G49390.1_S114	0.919912	0.420121	0.913622	CID10	AT3G49390.1	SQsGVLR	0.9434	4.0849e+06	4231437	4259695	3.40032e+06	407783	6.25967e+06
AT3G45830.1_S458	-0.484883	0.420315	0.913622	NFRKB1	AT3G45830.1	SERDsPDTSLR	0.935	661751	656333	381303	757809	383361	1.24747e+06
AT4G00970.1_S448	-1.31986	0.420679	0.913622	CRK41	AT4G00970.1	IIsGVAR	1	1.19418e+06	954303	1013436	1.02242e+06	29656930	473119
AT1G09932.1_S51	-0.684813	0.420773	0.913622	no symbol available	AT1G09932.1	LFDAHLsPK	1	0	305670	165811	0	342922	594104
AT3G04840.1_S177	-0.327278	0.420933	0.913622	no symbol available	AT3G04840.1	EAsSCDLK	0.9406	1.19813e+06	746522	943849	970147	1009727	1.35889e+06
AT5G65910.1_S38	-0.237307	0.420974	0.913622	no symbol available	AT5G65910.1	HLNQQPSESVSDSQsPR	0.9521	3.09192e+06	4724722	3.81046e+06	5.18526e+06	3.37354e+06	4161505
AT3G03770.1_S791	-0.538023	0.421044	0.913622	no symbol available	AT3G03770.1	LHVTTLEsPR	0.9199	0	255371	269993	550324	387210	0
AT1G65320.1_S337	0.195678	0.421117	0.913622	CBSX6	AT1G65320.1	SIGFNPTsPTR	0.9472	87777880	94323544	99006056	85575816	73414120	69348576
AT3G61050.1_T496	2.54096	0.421174	0.913622	CLB1, SYT7, AtCLB, NTMC2TYPE4, NTMC2T4	AT3G61050.1	SGSStPVNTVPENDGAK	0.9434	0	15315126	15815614	0	0	11417169
AT5G57110.1_S57	0.224338	0.421205	0.913622	AT-ACA8, ACA8	AT5G57110.1	AALVLNAsR;AALVLNAsRR	1	2.5069e+06	3.78969e+06	2523435	2.69018e+06	2.00137e+06	2229680
AT5G49430.1_S1124	-0.492226	0.421248	0.913622	no symbol available	AT5G49430.1	RYPELDGsPSR	0.8552	236639	112243	122107	236773	106585	285559
AT3G14100.1_S232	1.73376	0.421497	0.913622	UBP1C	AT3G14100.1	GATSGDDKLsSDGK	0.9332	74746712	29501014	375303488	107709288	1.46273e+06	113990000
AT2G30105.1_S363	-0.48078	0.421521	0.913622	no symbol available	AT2G30105.1	VVGsGQFDEGADK	1	0	0	0	0	230852	0
AT5G13020.1_S390	-0.92605	0.421577	0.913622	EML3, AtEML3	AT5G13020.1	LEEIsDGESGNI	0.8445	0	0	0	0	1.20958e+06	0
AT3G54680.1_T209	-1.73447	0.421693	0.913622	no symbol available	AT3G54680.1	ITGNRPGtSG	0.8529	1.33683e+06	0	0	1845555	3319612	0
AT3G13530.1_S432	1.03952	0.421744	0.913622	MAP3KE1, MAPKKK7	AT3G13530.1	ELSIPVDQTsHSFGR	0.7757	596491	783867	470933	0	1.94331e+06	0
AT4G30935.1_S151	-0.312897	0.422245	0.913853	WRKY32, ATWRKY32	AT4G30935.1	SDsPVVNR	0.9197	1.38755e+06	967739	1.12988e+06	1.02641e+06	1.50846e+06	1.4996e+06
AT5G53310.1_T37	-0.305817	0.422284	0.913853	no symbol available	AT5G53310.1	SVGEVDGGDHtPFAGGK	0.9513	2.26455e+06	5829831	3.7543e+06	4.11577e+06	4846785	3.74679e+06
AT3G51150.1_S373	-1.30935	0.422529	0.913853	no symbol available	AT3G51150.1	LESELSsPR	0.8702	0	1133964	0	0	801304	1.19055e+06
AT2G03310.1_S36	-0.793943	0.42254	0.913853	no symbol available	AT2G03310.1	TDAStPPNsPILQPSHR;tDASTPPNsPILQPSHR	0.8962	450519	0	0	572227	0	430745
AT3G03250.1_S412	-1.01377	0.422659	0.913853	AtUGP1, UGP, UGP1	AT3G03250.1	sIPSIVELDSLK	0.9453	553865	70171.7	115124	117171	1.14126e+06	219922
AT2G47800.1_S890	0.444179	0.422677	0.913853	ABCC4, ATMRP4, MRP4, EST3	AT2G47800.1	TPTsPHASSPR;TPTsPHASsPR	0.8997	0	0	0	0	0	0
AT5G05010.1_S187	-0.4702	0.422791	0.913853	no symbol available	AT5G05010.1	NKPGGFSSMGSMGsGR	0.9399	367565	1680098	864808	1.44207e+06	820307	958240
AT1G03290.1_S367	-0.934017	0.422832	0.913853	no symbol available	AT1G03290.1	sILATEVK	0.9448	263337	292418	0	0	395339	578958
AT4G04210.1_S32	-1.14493	0.423154	0.913853	PUX4	AT4G04210.1	SGPDsDSDSDGPQEYYTGGEK	0.7659	0	0	933053	1.02681e+06	1.05547e+06	0
AT5G63860.1_S402	0.236902	0.423227	0.913853	AtUVR8, UVR8	AT5G63860.1	SWVsPAER	0.9538	6018763	8617029	8554036	7.51898e+06	4934574	5.83311e+06
AT2G43160.1_S301	-0.230985	0.423276	0.913853	EPS2	AT2G43160.1	sPVYSER	0.9515	2990070	2.76632e+06	3.66547e+06	3674892	3.19437e+06	3.33349e+06
AT1G56080.1_S190	-0.221556	0.423345	0.913853	NAIP3	AT1G56080.1	ILSTAAsPR;ILsTAAsPR	0.9518	2.79937e+06	2.39231e+06	2.7363e+06	3.09535e+06	2.6815e+06	2.79418e+06
AT1G27540.1_S41	-0.205961	0.423375	0.913853	AtFDB2	AT1G27540.1	RTSsIPDFEPVK;TSsIPDFEPVK	0.9541	60624532	63920440	61721920	65612308	66153308	67516248
AT2G28290.1_S2527	-0.273234	0.423784	0.914175	CHR3, SYD	AT2G28290.1	TDsGGIDRGNEVSENMSDGVK	0.9199	367262	598143	717755	584033	703623	540694
AT2G01650.1_S21	1.91064	0.423852	0.914175	PUX2	AT2G01650.1	VNLSSSsGK	0.9047	0	14194270	0	0	0	0
AT3G51950.1_S193	-0.288996	0.423908	0.914175	no symbol available	AT3G51950.1	SNsVPPR	0.9305	418871	300037	476342	419759	434969	477442
AT5G03040.1_S315	1.01148	0.424431	0.914175	iqd2	AT5G03040.1	NGsTQPNTPSSAR	0.9421	1.06966e+06	1.51815e+06	1.43681e+06	0	1.12177e+06	1.93651e+06
AT2G43160.1_S270	-0.293951	0.42466	0.914175	EPS2	AT2G43160.1	ADDNsQDGRGGLQR	1	4.05514e+06	7.19246e+06	8309046	6.91804e+06	6.73108e+06	7656781
AT5G43500.1_S150	1.6436	0.424878	0.914175	ATARP9, ARP9	AT5G43500.1	ISLAsPAETSPDK	0.9322	0	6973471	0	0	0	0
AT4G38970.1_S64	-0.266009	0.424977	0.914175	AtFBA2, FBA2	AT4G38970.1	TIAsPGR	0.9522	74265096	64387852	62726036	62051928	79352664	84560224
AT3G59770.1_S1381	-0.416938	0.425078	0.914175	AtSAC9, MUR11, SAC9	AT3G59770.1	LGsSSSVSLDK	0.7707	303012	144469	314763	223226	385555	304183
AT1G30400.1_T1485	0.295815	0.425354	0.914175	MRP1, EST1, ABCC1, ATABCC1, ATMRP1	AT1G30400.1	SItLENK	0.9513	10530522	9622305	6.45064e+06	6.5261e+06	5.50067e+06	7858352
AT1G66480.1_S4	0.493659	0.42557	0.914175	no symbol available	AT1G66480.1	GNsITVK	0.9508	357968	0	371681	0	0	235167
AT1G16610.1_S183	-0.66577	0.42558	0.914175	RNPS1, SR45, AtSR45	AT1G16610.1	VSsPPKPVSAAPK	0.7761	438038	292334	0	248772	235519	567507
AT3G17900.1_S209	-0.19722	0.425615	0.914175	TRIPP	AT3G17900.1	DLsDGESILR	0.9555	5.46566e+06	5.70189e+06	4.99644e+06	6250560	5.43624e+06	5.5135e+06
AT3G05900.1_S455	-1.67269	0.425671	0.914175	no symbol available	AT3G05900.1	ETEEDVsSPADIIEK	0.8479	1.07356e+06	714501	868382	12698413	14751330	0
AT5G57870.1_S123	-0.24018	0.425993	0.914175	eIFiso4G1	AT5G57870.1	GESVVSNLVPVQsASR	0.8748	886497	800497	876138	829732	1.18144e+06	834413
AT2G43680.1_T272	-1.24097	0.426112	0.914175	IQD14	AT2G43680.1	LDAPRPTtPKPPsPR	0.8899	0	0	0	0	0	1.96905e+06
AT1G79280.1_S15	-0.738751	0.426435	0.914175	AtTPR, NUA	AT1G79280.1	LSsDAASVVAER	0.8061	0	0	476389	0	471375	444425
AT5G12350.1_S188	-0.34922	0.426474	0.914175	no symbol available	AT5G12350.1	IHSPFEsPPK	0.8926	280511	509647	274619	301180	393105	547278
AT4G29130.1_S186	-0.227192	0.426627	0.914175	GIN2, HXK1, ATHXK1	AT4G29130.1	QTSLsSGSLIK	0.9234	1.71345e+06	1.91643e+06	2302499	2.44553e+06	1.85337e+06	2.1361e+06
AT3G33530.1_S1048	1.22448	0.426747	0.914175	no symbol available	AT3G33530.1	ISsPTLDSGADEVAMPSK	0.8925	875131	0	556318	0	0	883415
AT5G09870.1_S700	1.00387	0.426792	0.914175	CESA5, MUM3	AT5G09870.1	sPEAAQLK	1	796660	677706	0	0	593048	0
AT3G61690.1_T1097	0.36366	0.426825	0.914175	NTP8	AT3G61690.1	YANEtPR	0.8565	361370	416170	419470	0	393799	344234
AT2G30520.1_S472	-0.286247	0.426941	0.914175	RPT2	AT2G30520.1	LRsGVAEQEER	1	269593	607895	439452	636693	419638	390271
AT4G35800.1_S1740	1.34761	0.427122	0.914175	NRPB1, RNA_POL_II_LS, RPB1, RNA_POL_II_LSRNA_POL_II_LS	AT4G35800.1	YSPSIAYsPSNAR	0.9266	2730563	2.33793e+06	1.79937e+06	2.51732e+06	0	3.37196e+06
AT3G54760.1_S418	0.722303	0.42719	0.914175	RRM1	AT3G54760.1	ETSDATLGsEENQQDK	0.9519	2.44018e+06	892775	1.07737e+06	1.11826e+06	251684	1.48267e+06
AT5G05570.1_S780	0.360336	0.427217	0.914175	TMS	AT5G05570.1	ASESHsPDGEQNAVTETK	0.847	0	0	0	0	0	0
AT5G13260.1_S128	-0.214489	0.427321	0.914175	no symbol available	AT5G13260.1	PVASSAVVPPPKIsR	0.8911	256918	351604	315625	304365	351139	332709
AT1G36990.1_S251	-2.22216	0.427556	0.914175	no symbol available	AT1G36990.1	ACTGSLTsPK	0.9257	0	5296536	0	0	5.87256e+06	5754989
AT1G32150.1_S156	-0.481073	0.42761	0.914175	AtbZIP68, bZIP68	AT1G32150.1	GsLGSLNMIIGK	0.9208	638440	202551	208959	345228	441147	385207
AT5G40760.1_S3	-0.424501	0.427731	0.914175	G6PD6	AT5G40760.1	GsGQWHVEK	1	381772	208828	523886	367461	392520	558904
AT3G60600.1_S149	-0.437214	0.427893	0.914175	VAP27, (AT)VAP, VAP, VAP27-1	AT3G60600.1	VTYVAPPRPPsPVHEGSEEGSSPR;VTYVAPPRPPsPVHEGsEEGSSPR	0.7747	794495	976696	1.88674e+06	1.10852e+06	1.21164e+06	2160258
AT1G55490.1_S97	0.255819	0.428092	0.914175	Cpn60beta1, LEN1, CPNB1, CPN60B	AT1G55490.1	NVVLEsK	1	548814	408747	420665	339433	343983	379065
AT2G03340.1_S224	0.739734	0.428127	0.914175	WRKY3	AT2G03340.1	ASVQETsQGQR	0.8248	349107	0	0	0	0	0
AT4G38710.1_S387	-1.7004	0.429042	0.914175	no symbol available	AT4G38710.1	STEHsEEDAQEEEPAVEGAK	0.869	0	4.08353e+06	0	5528060	4.50094e+06	0
AT1G76180.1_S59	-0.35664	0.429073	0.914175	ERD14	AT1G76180.1	VHIsEPEPEVK	1	3.03574e+06	4158130	1832301	3.36176e+06	2.59587e+06	4442253
AT1G17720.1_S449	-0.462003	0.429205	0.914175	ATB BETA	AT1G17720.1	SIGsMTR	0.9113	1.03285e+06	1.11097e+06	1010279	723280	1.40945e+06	2.37287e+06
AT5G49890.1_S672	1.35239	0.429246	0.914175	CLC-C, ATCLC-C	AT5G49890.1	TTFGsQILR	0.9521	60446360	4796484	58027588	70135432	3217300	3.57587e+06
AT4G26100.1_S352	-0.813723	0.429571	0.914175	CKL1, CK1	AT4G26100.1	VSGALDNsGNISNQPTSSSAR	0.8218	189855	0	0	0	292736	0
AT1G27430.1_S547	-0.248701	0.429835	0.914175	no symbol available	AT1G27430.1	sELEETSLK	0.9411	475712	362432	519738	490226	532952	459289
AT1G45207.2_S364	-0.6751	0.429838	0.914175	no symbol available	AT1G45207.2	DAATDAQAVsRR	0.879	0	0	0	0	0	322732
AT3G02360.1_S83	-0.287987	0.429938	0.914175	PGD2	AT3G02360.1	AGsPVDQTIK	0.9465	515279	703147	862256	670740	728520	929015
AT2G26280.1_S54	-2.28839	0.430413	0.914175	CID7	AT2G26280.1	LLASSsSVGK	0.894	0	13876437	0	8501545	0	6.95879e+06
AT2G11520.1_S202	-0.341586	0.430695	0.914175	CRCK3	AT2G11520.1	YAMsPRPSR	0.9325	423010	700352	476976	447498	587934	872455
AT1G24300.1_S1007	-0.284214	0.431371	0.914175	no symbol available	AT1G24300.1	SRsSTGFR	0.8955	2.05451e+06	4.06966e+06	3.4199e+06	3.22808e+06	3.20196e+06	3.98847e+06
AT4G23050.1_T53	-0.646704	0.431421	0.914175	TES1	AT4G23050.1	ESATGLEtDTEK	0.7996	0	436777	422484	197835	505560	510314
AT2G26570.1_S148	-0.359358	0.431454	0.914175	WEB1	AT2G26570.1	FSGsPVSTGTPK;FSGsPVSTGtPK	0.9547	78988264	36641084	69722904	75770272	62091924	72297096
AT2G02170.1_S19	0.204165	0.431457	0.914175	no symbol available	AT2G02170.1	TQVTSSGGGFsPGK	0.9494	8520526	7.7921e+06	8510162	6998979	6.64916e+06	6.34007e+06
AT1G15270.1_S52	0.205721	0.431489	0.914175	no symbol available	AT1G15270.1	GsFGGSGLK	0.9424	780777	1.02388e+06	810321	685651	680021	723165
AT4G23400.1_S29	1.49556	0.431627	0.914175	PIP1D, PIP1;5	AT4G23400.1	QPIGTAAQTEsK	0.7738	1.92484e+06	0	1.86837e+06	1.94707e+06	0	0
AT3G07810.1_S189	-0.238477	0.43183	0.914175	no symbol available	AT3G07810.1	ELsPGPSR	0.9558	16565330	14673154	15021134	16818090	15055954	18902672
AT4G25520.1_S599	1.16723	0.431883	0.914175	SLK1	AT4G25520.1	QEGFSSQNPTPNSNQsPSSSSQQR	0.936	1.02738e+06	1.95208e+06	1.87628e+06	0	1.76878e+06	1.95712e+06
AT3G05200.1_S389	0.937645	0.431886	0.914175	ATL6	AT3G05200.1	STGASGsTSGSVR	0.9221	706360	673624	567324	0	787464	676021
AT3G17850.1_S663	-0.326457	0.431898	0.914175	IREH1	AT3G17850.1	DSLAAAEsPDGMK	0.9558	3160794	5.74296e+06	5.42245e+06	5.08664e+06	4218066	7.22137e+06
AT5G04550.1_S263	0.501635	0.431968	0.914175	no symbol available	AT5G04550.1	sESSGLPR	0.7653	437941	279086	418241	0	339819	356324
AT3G52240.1_S343	-0.347715	0.432	0.914175	no symbol available	AT3G52240.1	sVEQDAYSSR	0.9379	388201	214375	287170	268571	362683	403659
AT5G53330.1_S221	1.32949	0.432044	0.914175	no symbol available	AT5G53330.1	ALAHLLHGSs	0.8005	2043992	4213846	5034554	6.02779e+06	0	3.40505e+06
AT5G40200.1_S39	-0.373479	0.432107	0.914175	DegP9, DEG9	AT5G40200.1	EASANEASLPQsPEPVSASEANPSPSR;EASANEASLPQsPEPVSASEANPSPSRR	0.9511	2.043e+06	1.5943e+06	2.27818e+06	2.07791e+06	4.23905e+06	1.46229e+06
AT5G54540.1_S208	-0.289313	0.43222	0.914175	no symbol available	AT5G54540.1	TAVSSQVEsDNDDQSER	0.9467	1.16613e+06	1.79463e+06	2.0917e+06	1.68224e+06	1.71016e+06	2.2171e+06
AT3G18630.1_S46	0.334075	0.432228	0.914175	ATUNG, UNG	AT3G18630.1	DLGSVANsPPR	0.9481	1.24907e+06	744192	1.4592e+06	1.13939e+06	772162	614499
AT5G63570.1_S77	-0.18584	0.432348	0.914175	GSA1	AT5G63570.1	sVGGQPVLIDSVK	0.9407	488731	514059	466808	552812	537629	463668
AT3G43300.1_T1503	1.08803	0.43238	0.914175	BEN1, MIN7, ATMIN7, BIG5	AT3G43300.1	SQtFGQR	0.951	3.96632e+06	30819428	19679962	3.02725e+06	2.23049e+06	29608588
AT1G55620.2_S573	0.242212	0.432451	0.914175	CLC-F, ATCLC-F, CLCF	AT1G55620.2	GYSSLsPSER	0.9521	4556187	3602200	4.65825e+06	3976764	2.88415e+06	3.21605e+06
AT5G66760.1_S495	0.914955	0.432492	0.914175	SDH1-1	AT5G66760.1	NSNGsLPTSTIR	0.9375	852476	991134	1.13771e+06	0	1324747	922873
AT5G62820.1_S43	0.188421	0.432642	0.914175	CASPL4A2	AT5G62820.1	YVsPEGSPFK;YVsPEGsPFK	0.9074	500250	610802	488526	504630	407575	391605
AT4G24840.1_S8	-0.223307	0.432688	0.914175	COG2	AT4G24840.1	SDLVATsPSPSSAPR	0.9526	21333100	21600372	21151606	21117148	23383166	25072774
AT1G06650.2_T50	-0.592097	0.432696	0.914175	no symbol available	AT1G06650.2	LStPKPLPSDLLHLK	0.773	153887	120166	0	0	420475	196220
AT1G55620.2_S61	-0.392376	0.432762	0.914175	CLC-F, ATCLC-F, CLCF	AT1G55620.2	RFsLSGR	0.8774	1.50781e+06	4707329	3.19022e+06	3696899	2.61726e+06	4224993
AT5G41100.1_S438	0.997707	0.432881	0.914175	no symbol available	AT5G41100.1	LPVPVAVQAQSSsPR	0.8697	2.02202e+06	2.55048e+06	2765911	0	2.11878e+06	3544458
AT3G55320.1_S791	-0.34608	0.432883	0.914175	ABCB20, PGP20	AT3G55320.1	SHsQTFSR;SHsQTFSRPLSSPDDTK	0.9474	1.16226e+06	2.63272e+06	2.81984e+06	2.44339e+06	2.06771e+06	2.80031e+06
AT1G51510.1_S51	-0.335771	0.432991	0.914175	Y14	AT1G51510.1	SAIAGANGEsAK;SAIAGANGEsAKK	0.9214	205769	99389.7	166256	179616	170193	178509
AT1G23080.1_S431	0.242967	0.433084	0.914175	PIN7, ATPIN7	AT1G23080.1	CNsTAELNPK	0.9525	17999534	14150773	16988922	16992784	11117378	11034065
AT3G54030.1_S25	0.209631	0.433277	0.914175	BSK6	AT3G54030.1	SASVLEsPDIENGGK	0.9505	1.72235e+06	1.68015e+06	1.6401e+06	1.36902e+06	1.2765e+06	1.4022e+06
AT3G28860.1_S592	-1.04128	0.433402	0.914175	MDR1, ATMDR1, MDR11, ATPGP19, PGP19, ABCB19, ATABCB19, ATMDR11	AT3G28860.1	sGAYASLIR	0.9557	1.29549e+06	0	1.71776e+06	1.78842e+06	980632	783265
AT4G24200.1_S559	-0.424088	0.433407	0.914175	no symbol available	AT4G24200.1	DDKPEsGDVEER	1	219949	160981	0	178981	131056	228301
AT1G72390.1_S1259	-0.233651	0.433616	0.914175	PHL	AT1G72390.1	TPMsPQQVNQR	0.9401	1.29018e+06	2148527	1.88242e+06	1.9134e+06	1.7668e+06	2.00327e+06
AT4G12770.1_S412	-0.962049	0.433746	0.914175	AUXILIN-LIKE2	AT4G12770.1	ASVNsPTASQMDELDDFSIGR	0.7927	352429	44418.9	0	81672.1	738941	148933
AT3G54680.1_S129	0.808378	0.43375	0.914175	no symbol available	AT3G54680.1	APEVNAPTPVSLsPKPDR	0.8195	0	0	1.03011e+06	0	0	0
AT3G21430.2_S339	0.74467	0.433901	0.914175	ALY3, ATALY3	AT3G21430.2	EACsGTDEAPSLGAPDEK	0.91	748070	458079	371457	478675	76772.1	587840
AT3G14010.1_S8	0.316969	0.434011	0.914175	CID4	AT3G14010.1	sSSNGFPLK	0.7851	8917287	5993705	10602553	9104639	5.63132e+06	4564883
AT1G10170.1_S1130	-0.219071	0.434169	0.914175	NFXL1, ATNFXL1	AT1G10170.1	SNsPIVTSVNR	0.9425	2.56866e+06	2974548	2.61587e+06	2.5793e+06	3.18048e+06	3067662
AT2G03730.1_S113	-0.202329	0.434238	0.914175	ACR5	AT2G03730.1	SLGPDESSCFsPSMR	0.9396	810663	971893	969263	934102	1.14523e+06	868063
AT4G32180.1_S44	2.71623	0.43442	0.914175	ATPANK2, PANK2	AT4G32180.1	sGSRPQLDLSK	0.767	14076740	154337280	196403760	153343296	0	117667136
AT1G27850.1_S10	-0.289803	0.434424	0.914175	BPP5	AT1G27850.1	CsPGRELPGK	1	0	0	0	0	0	0
AT4G32660.1_S47	-0.789697	0.434546	0.914175	AME3	AT4G32660.1	ILsPPLRDDDR	1	0	598527	499836	894484	724228	0
AT1G44910.1_S387	-0.311897	0.434623	0.914175	ATPRP40A, PRP40A	AT1G44910.1	ANLsPAGDK	1	22272658	12942352	13048237	17749904	16259945	19902566
AT3G50370.1_S736	0.31313	0.434761	0.914175	no symbol available	AT3G50370.1	HGPYsPYPEK	0.8121	0	0	0	0	0	0
AT2G23770.1_T493	-1.65221	0.435194	0.914175	LYK4, AtLYK4	AT2G23770.1	STtEDFVLTK	0.9452	2.92913e+06	0	0	2.35368e+06	0	1.85404e+06
AT3G53630.1_S46	-0.32392	0.435313	0.914175	GIP1	AT3G53630.1	SDDsDGDDDGEGQTSLDREEAR	0.9498	1.6678e+06	4052823	4.08802e+06	4.16578e+06	3289536	3.15738e+06
AT4G14040.1_S12	-0.525301	0.435434	0.914175	EDA38, SBP2	AT4G14040.1	ATETVLATAVsNGK	0.9541	15904442	4000561	8451047	9086501	10379040	13570808
AT4G29060.1_S111	-1.34432	0.43544	0.914175	emb2726	AT4G29060.1	SDAPAPTsQSR	0.776	0	0	0	2835247	0	0
AT1G15950.1_S7	0.204862	0.435568	0.914175	CCR1, ATCCR1, IRX4	AT1G15950.1	PVDVAsPAGK	1	53346964	48886724	49831684	40204632	43547400	38705724
AT3G20410.1_S54	-0.30705	0.435673	0.914175	CPK9	AT3G20410.1	PGSVNsQPPPWR	0.778	1.50149e+06	2109759	1.09044e+06	1.58784e+06	1.48752e+06	2211043
AT3G19960.1_S1100	-0.459868	0.435716	0.914175	ATM1	AT3G19960.1	sGQVEANLDPDR	1	232593	128912	140806	315907	105254	263774
AT3G53420.1_S280	-0.413228	0.435761	0.914175	PIP2;1, AtPIP2;1, PIP2A, PIP2	AT3G53420.1	SLGsFRSAANV;SLGsFRsAANV	0.9578	113657744	217465952	192250672	120238704	264128608	282095392
AT3G13300.1_S738	-1.51273	0.435922	0.914175	VCS	AT3G13300.1	SPsAFFK	0.9475	1.3198e+06	0	1.0753e+06	7.96197e+06	7.19545e+06	0
AT3G05200.1_S311	-0.235055	0.436082	0.914175	ATL6	AT3G05200.1	TPsFLWR	0.9503	1.95874e+06	3.31874e+06	1.87292e+06	2.59056e+06	2.44879e+06	2.49814e+06
AT3G07810.1_S474	-0.202398	0.436111	0.914175	no symbol available	AT3G07810.1	SSsPGYVGSYSVNK	0.9534	24641126	31154496	34193280	34338072	35420752	26247482
AT5G27030.1_T288	-0.954238	0.436228	0.914175	TPR3	AT5G27030.1	tPPATPGIVDYQNPDHELMK	0.9089	0	0	0	0	1.78039e+06	317404
AT2G36330.1_S120	-0.269352	0.43626	0.914175	CASPL4A3	AT2G36330.1	SGAVsAILR	0.936	266546	363572	196669	257389	322002	321452
AT5G58140.1_S93	0.220209	0.436307	0.914175	PHOT2, AtPHOT2, NPL1	AT5G58140.1	LSsEVER	0.8487	547398	572023	441429	409192	387977	439736
AT1G80180.1_S82	-0.256852	0.436375	0.914175	MASS1	AT1G80180.1	SRsNGGGAIR	0.9348	96375320	72637024	83157592	113923528	110643056	62901956
AT3G48195.1_S464	0.3475	0.436414	0.914175	SNX5	AT3G48195.1	DGGQTATTSGLDDSsPTVSQR	0.9066	0	0	0	0	0	0
AT5G16780.1_T813	0.816661	0.436505	0.914175	DOT2, MDF	AT5G16780.1	SEPGNSDtPPK	0.7903	1.0556e+06	836054	0	542274	0	0
AT5G64200.1_S236	-1.12098	0.436607	0.914175	ATSC35, At-SC35, SC35	AT5G64200.1	TsPAREVsPDKR	0.9052	0	0	778277	1.0194e+06	0	1.25233e+06
AT4G39400.1_S838	-0.256321	0.436672	0.914175	DWF2, BRI1, ATBRI1, BIN1, CBB2	AT4G39400.1	EAELEMYAEGHGNsGDR	0.9303	423422	589279	744300	604070	788104	530725
AT5G62670.1_T889	-1.4148	0.436713	0.914175	HA11, AHA11	AT5G62670.1	tLHGLQAPDAK	1	4.71206e+06	135281808	11787424	7009889	137779376	117729728
AT2G26190.1_S47	-0.331052	0.436797	0.914175	IQM4	AT2G26190.1	EGGLTsR	0.9319	2.34663e+06	1.89799e+06	1.24354e+06	1.58013e+06	2.36724e+06	2.35315e+06
AT1G02120.1_S52	1.03414	0.436799	0.914175	VAD1	AT1G02120.1	GsPDRHDPSTSsPSPSR	0.7616	735164	1.3086e+06	0	0	781689	0
AT4G22290.1_S150	-0.339876	0.437079	0.914175	SHOU4L2	AT4G22290.1	SGQLDHQLsNLASSK	0.9446	2381319	5249681	3.0284e+06	4.05217e+06	6178391	2.44768e+06
AT5G49680.2_S1767	-0.417192	0.437153	0.914175	no symbol available	AT5G49680.2	EPAEVLsPSSEPIK	0.8616	329786	256564	179024	191826	329322	455814
AT2G45200.1_S181	-0.204247	0.437675	0.914175	GOS12, ATGOS12	AT2G45200.1	AVLGsQR	1	1.51074e+06	1.30217e+06	1.28635e+06	1648388	1424041	1.31615e+06
AT5G12350.1_S151	-0.252839	0.438095	0.914175	no symbol available	AT5G12350.1	SDGTPSEANsPR	0.9509	9811497	9177950	9975105	9869487	9574400	12839400
AT4G35560.1_S387	0.192062	0.438104	0.914175	TMS-like, DAW1	AT4G35560.1	SSPsLPK	0.9518	7.34752e+06	7.6869e+06	7314149	6.23193e+06	5.97484e+06	5941189
AT5G61210.1_S212	-0.47572	0.438375	0.914175	ATSNAP33B, ATSNAP33, SNP33, SNAP33	AT5G61210.1	LGLNsAPR	1	487935	931618	420405	416495	775506	1.2703e+06
AT1G70410.1_S68	-0.325662	0.438528	0.914175	BCA4, ATBCA4, CA4	AT1G70410.1	NsTLFNHLAK	0.9121	3.1318e+06	8532781	7226114	7783585	6.38792e+06	6103350
AT3G52870.1_S378	-0.776038	0.438546	0.914175	no symbol available	AT3G52870.1	TLSGGLGsPK;TLsGGLGsPK	0.9537	3264222	3438336	11672854	2.70069e+06	11745514	16557982
AT1G05460.1_S8	-0.261532	0.438611	0.914175	SDE3	AT1G05460.1	SVSGYKsDDEYSVIADK;sDDEYSVIADK	0.9433	784301	558268	589018	712971	920518	540447
AT5G03280.1_S924	-1.13134	0.438673	0.914175	EIN2, CKR1, ATEIN2, ERA3, PIR2, ORE2, ORE3	AT5G03280.1	YSsMPDISGLSMSAR	0.8523	0	0	0	0	0	2.00732e+06
AT5G05170.1_S3	0.44458	0.438791	0.914175	CEV1, IXR1, ELI1, ATH-B, CESA3, MRE1, ATCESA3	AT5G05170.1	MEsEGETAGK	0.9414	703223	963073	970303	1.45987e+06	388295	367202
AT3G01780.1_S1100	-0.737542	0.438881	0.914175	TPLATE	AT3G01780.1	IEEEsENEEEEEGEEEDDDEEVK	1	222245	0	0	0	219603	304013
AT5G41970.1_S44	-0.253951	0.438906	0.914175	no symbol available	AT5G41970.1	VYSTATSPsPSEISVK	0.9333	2839992	2874784	2.34668e+06	2.4084e+06	3.23587e+06	3.32823e+06
AT5G12900.1_S229	1.00994	0.439188	0.914175	no symbol available	AT5G12900.1	SNSIFNSPsITEK	0.805	650112	0	582924	0	0	0
AT2G29890.1_S776	-0.21141	0.439308	0.914175	VLN1, ATVLN1	AT2G29890.1	GVsPCSSEK	0.9433	932814	921448	1.19593e+06	1.1759e+06	1.17544e+06	921599
AT4G38970.1_S384	0.22447	0.439314	0.914175	AtFBA2, FBA2	AT4G38970.1	YTGEGEsEEAK	0.9536	2.66672e+06	2.2935e+06	2.85675e+06	2562415	2.21056e+06	1544173
AT5G09390.1_S158	-0.37465	0.439342	0.914175	CD2b	AT5G09390.1	SAANDTEMDDDsGNEK	0.9544	7477937	3.20088e+06	5.89625e+06	6.02497e+06	5827276	6.99464e+06
AT1G75400.1_S130	0.276925	0.439428	0.914175	no symbol available	AT1G75400.1	NLVDsPGIVPSAQSK	0.9213	293720	422284	262322	212567	363172	0
AT4G33240.1_S1315	0.271503	0.439443	0.914175	FAB1A	AT4G33240.1	NYsLNSR	0.9264	1528032	1.64125e+06	1091385	1087300	876990	1.30307e+06
AT1G70410.1_S193	0.217027	0.439463	0.914175	BCA4, ATBCA4, CA4	AT1G70410.1	DLsYDDQCNK	0.8043	405029	437409	512641	410871	311056	361296
AT2G04880.1_S284	-0.237989	0.439602	0.914175	ATWRKY1, WRKY1, ZAP1	AT2G04880.1	GGNIELsPVER;KGGNIELsPVER	1	5349295	5.00733e+06	4.01015e+06	4.60382e+06	5577009	5.4788e+06
AT1G21170.1_S1081	-0.302412	0.439679	0.914175	SEC5B	AT1G21170.1	ESQPMGsPVQAR	0.9472	472439	340757	429941	358517	540170	535155
AT1G73450.1_S697	-0.353956	0.439741	0.914175	DYRKP-2B	AT1G73450.1	SLWsGNR	0.9108	0	0	0	0	0	0
AT4G32410.1_S167	0.494278	0.439817	0.914175	CESA1, AtCESA1, RSW1, ANY1	AT4G32410.1	TTsGPLGPSDR	0.9528	15074709	16012959	18481212	25352278	12135734	4141965
AT5G49100.1_S141	-0.993055	0.43985	0.914175	no symbol available	AT5G49100.1	TTYGDSDLsPR;TTYGDSDLsPRK	0.9492	14032189	11018752	670464	12143446	7.2025e+06	7.46177e+06
AT3G19170.1_S362	-0.196959	0.439957	0.914175	ATZNMP, ATPREP1, PREP1	AT3G19170.1	LFsEPVR	1	542071	626020	534649	597598	591079	617656
AT3G21230.1_S413	-0.604969	0.439985	0.914175	4CL5	AT3G21230.1	sGEICVR	1	0	255122	349083	159707	319008	297361
AT3G17840.1_S331	0.215389	0.439999	0.914175	RLK902	AT3G17840.1	SYVNEYsPSAVK	0.9429	63664696	67194200	57706632	59868576	41395492	50816448
AT3G26400.1_S480	1.24453	0.440064	0.914175	EIF4B1	AT3G26400.1	AGsIDETR	0.9529	3.96338e+06	1.86069e+06	2.27528e+06	2.53377e+06	0	4.10265e+06
AT2G45540.1_S59	-0.335442	0.440147	0.914175	BCHC2	AT2G45540.1	AANEsQGDLQEPGSFSNSDHGR	0.9464	468106	1278692	1.13468e+06	1.08288e+06	1.20891e+06	832070
AT1G79280.1_S1659	0.486463	0.440317	0.914175	AtTPR, NUA	AT1G79280.1	VPsSTPLIK	0.826	3.04464e+06	1.03742e+06	1.20663e+06	1298366	662272	1286847
AT2G34040.1_S2	-0.227817	0.440467	0.914175	no symbol available	AT2G34040.1	sENQSEEVQQIEK	0.9502	1.71732e+06	1.37806e+06	1.6452e+06	1.81049e+06	1.585e+06	1.73968e+06
AT3G58640.1_S456	0.4454	0.440479	0.914175	no symbol available	AT3G58640.1	EQGDDDSSPNsPNDRTESSHLQK;EQGDDDsSPNsPNDRTESSHLQK	0.9237	745354	1586439	2.25167e+06	964532	636806	1.37071e+06
AT1G01440.1_S33	-0.26408	0.440536	0.914175	no symbol available	AT1G01440.1	EDLNESATsPMR	0.949	5130862	6207788	6340077	5099518	7173764	7632200
AT4G30560.1_S26	-0.401966	0.440664	0.914175	ATCNGC9, CNGC9	AT4G30560.1	LDsMDSR	0.9261	319369	483753	321873	252035	738077	492340
AT1G79940.1_S412	-0.359696	0.440743	0.914175	Sec. 63-1, ATERDJ2A	AT1G79940.1	sFQDLQEMR	1	560604	354284	424228	453804	413616	757174
AT5G50380.1_S574	-0.432063	0.440874	0.914175	EXO70F1, ATEXO70F1	AT5G50380.1	DESMGGSSSGsPSYGQR;VLSALRDESMGGSSSGsPSYGQR	0.9005	529681	775587	707018	446454	966763	1.31943e+06
AT4G00238.1_S96	-0.440786	0.440963	0.914175	AtSTKL1	AT4G00238.1	sGNNEGATESPAVK	0.9454	304733	0	137262	216814	0	218839
AT1G55860.1_S2598	-0.259465	0.4413	0.914175	UPL1	AT1G55860.1	NDEQVEEGsLDGR	1	2.60141e+06	2.1633e+06	2.10519e+06	2.41496e+06	2.22239e+06	3022890
AT2G30520.1_S533	-0.576676	0.441495	0.914175	RPT2	AT2G30520.1	NGAGASsSNSSSLVSSK	0.9315	1.56711e+06	1666103	303403	1.25334e+06	1.32154e+06	1.26671e+06
AT5G24710.1_S833	-0.427156	0.441539	0.914175	TWD40-2	AT5G24710.1	GDsDDIMDER	1	193198	133581	285233	150173	327979	290057
AT2G41100.1_S128	-0.49192	0.441854	0.914175	TCH3, CML12, ATCAL4	AT2G41100.1	TVMFsLGK	0.9446	389066	372829	263419	224434	462707	817049
AT1G24267.1_S261	0.204673	0.442024	0.914175	no symbol available	AT1G24267.1	TLsLPPASPR;TLsLPPAsPR	0.941	1.11655e+06	1.06072e+06	1.25639e+06	1.10482e+06	855210	821524
AT1G75410.1_S210	-0.345578	0.442148	0.914175	BLH3	AT1G75410.1	GQDFHNGsSDNITEDDK	0.7514	647206	1.48677e+06	1.83599e+06	1.44778e+06	1.67104e+06	1196115
AT5G54160.1_S96	-0.278282	0.442188	0.914175	ATOMT1, OMT1, OMT3, AtCOMT, COMT1	AT5G54160.1	KLsGDGVER	1	26615130	40039884	57271060	49396576	41919812	41972976
AT2G38170.1_S41	-0.330037	0.442312	0.914175	RCI4, ATCAX1, CAX1	AT2G38170.1	TAHNMSSSsLR	0.9454	5703404	12412144	9421511	15505849	6967172	9790806
AT3G18890.1_S474	0.225669	0.442407	0.914175	Tic62, AtTic62	AT3G18890.1	SDSLsPGPTDSDTDK	0.9275	693799	651770	814138	521366	658889	535164
AT2G46450.1_S13	0.247936	0.442516	0.914175	CNGC12, ATCNGC12	AT2G46450.1	IDsMGVDGK	1	498167	557805	492605	556563	294172	398611
AT5G40450.1_S288	0.477556	0.442766	0.914175	RBB1	AT5G40450.1	EDNHQEEYAEsVEATK	0.9156	352962	568971	446628	489466	499563	0
AT4G04770.1_S456	-0.479972	0.442809	0.914175	LAF6, ATABC1, ABC1, ABCI8, ATNAP1	AT4G04770.1	GLVQVQsK	1	551206	0	686145	595766	551754	466354
AT2G43160.1_S282	-0.70694	0.443057	0.914175	EPS2	AT2G43160.1	KFsEQNIGAPPSYEEAVSDSR	0.9359	1.3348e+06	638907	768138	985471	4702159	490905
AT4G11560.1_S302	-0.440355	0.443121	0.914175	AIPP3, RVR1, BDT1	AT4G11560.1	VNIsPVDVR	1	0	0	0	0	0	223502
AT5G12350.1_S832	-0.346575	0.443129	0.914175	no symbol available	AT5G12350.1	ATsPISR	0.9485	7151467	5.89755e+06	4.88644e+06	4.76315e+06	7516303	9448547
AT1G27390.1_S126	0.209414	0.44313	0.914175	TOM20-2	AT1G27390.1	sLDSSLK	0.9383	437266	392729	425048	423854	301363	295166
AT1G70320.1_S2724	0.290992	0.443232	0.914175	UPL2	AT1G70320.1	VFGsSHR	0.8909	3.57569e+06	5201097	2919829	3.27943e+06	2.09108e+06	3.45197e+06
AT5G49100.1_S43	-0.673599	0.444014	0.914175	no symbol available	AT5G49100.1	LVTSsFPLPK	0.8611	0	507990	76999.2	286295	288898	0
AT3G59350.1_S19	-0.247532	0.444306	0.914175	MAZ	AT3G59350.1	GLVANDRsPAQFVR	1	1.63016e+06	3.33498e+06	2.67353e+06	3.00564e+06	3.05663e+06	2.11343e+06
AT1G73660.1_S499	-0.516963	0.444342	0.914175	SIS8, M3Kdelta6	AT1G73660.1	SPSWTEGVSsPAAQR	0.7966	0	0	437955	435835	405053	0
AT1G35560.1_S198	-0.323216	0.444386	0.914175	TCP23, AtTCP23	AT1G35560.1	sPKPGSEAPDQDPGSTR	0.927	1.06655e+06	2.26169e+06	2.76904e+06	2.28685e+06	2.61101e+06	1.74907e+06
AT3G14200.1_S151	-0.247563	0.444601	0.914175	no symbol available	AT3G14200.1	sFVFDTNSQR	0.9446	293936	419460	334868	315148	394921	443180
AT2G38410.1_S596	-0.198527	0.444913	0.914175	TOL6	AT2G38410.1	SLQQSNsFPTR	0.9428	29506868	45849572	36139132	39004576	41177088	36725600
AT3G18560.1_S76	0.236873	0.445001	0.914175	no symbol available	AT3G18560.1	FGWsPAR	1	612210	823249	852888	574204	533685	684338
AT5G64090.1_T434	-0.383248	0.445297	0.914175	HYC2	AT5G64090.1	TVAAETVNGSSNVNtPSK;TVAAETVNGSsNVNtPSK	0.9262	1.34798e+06	2.48158e+06	1814824	1553323	1.93494e+06	3.57799e+06
AT4G01670.1_S102	-0.215505	0.445653	0.914175	no symbol available	AT4G01670.1	GGGGGGYLAVSSPVsGDK	0.9395	2.77794e+06	2.7005e+06	3581201	3684333	3.02728e+06	3.01037e+06
AT3G55800.1_S262	-0.31851	0.445769	0.914175	SBPASE	AT3G55800.1	MFsPGNLR	1	0	243264	181938	269015	136416	205367
AT1G61850.1_S296	-0.588462	0.446035	0.914175	PLAI	AT1G61850.1	HLsLVNIR	1	0	764551	522120	493560	447304	522962
AT3G20640.1_S339	-0.880204	0.44632	0.914175	PFA6	AT3G20640.1	SEAAsPSPAFK	0.9026	573667	0	581902	439858	418375	443475
AT3G62810.1_S33	-0.342629	0.446423	0.914175	mzm1, LYRM7	AT3G62810.1	ASAsEIR	0.926	1.36998e+06	1.27558e+06	1.00529e+06	956426	1.51658e+06	1.97169e+06
AT3G27960.1_S19	-0.334162	0.446647	0.914175	CMU2, KLCR2	AT3G27960.1	DDSALQAsPR	0.947	689416	427597	427219	700089	408416	704538
AT4G15180.1_S163	-0.636233	0.446714	0.914175	ATXR3, SDG2	AT4G15180.1	LHEDLENGEIsPVK	1	263597	0	0	0	0	824636
AT1G72370.1_S9	-0.27221	0.446867	0.914175	RPSAA, AP40, RP40, P40	AT1G72370.1	ATNGSASsAQLSQK	0.9373	1.82103e+06	1.29408e+06	2036048	1.7145e+06	2.04377e+06	1.92549e+06
AT2G36570.1_S359	0.26725	0.44694	0.914175	PXC1	AT2G36570.1	AsAEMLGK	1	935886	822943	941306	1.10925e+06	598470	500168
AT1G69190.1_S258	-0.470506	0.446961	0.914175	no symbol available	AT1G69190.1	ISsQEEIDR	0.9323	1.29187e+06	484229	1.82893e+06	1.50366e+06	1.434e+06	1.12692e+06
P02662_S63	-0.451972	0.446988	0.914175	CSN1S1	sp|P02662|CASA1_BOVIN	DIGsEsTEDQAMEDIK	0.8722	524843	204583	302005	260825	574811	442003
AT2G28000.1_S382	-0.451276	0.447034	0.914175	ARC2, CH-CPN60A, SLP, CPN60A, Cpn60alpha1, CPNA1	AT2G28000.1	DSTTLIADAAsK	0.8944	0	239582	0	0	0	283359
AT3G50910.1_S100	-0.367334	0.447117	0.914175	no symbol available	AT3G50910.1	SSsEANVVSSSHQK	0.9494	1.13313e+06	3.00708e+06	2842363	2.27609e+06	2.32441e+06	3137307
AT1G48370.1_T7	-0.25064	0.447121	0.914175	YSL8	AT1G48370.1	GGLtPDRDR;KGGLtPDRDR	1	960642	1.85536e+06	993456	1.35066e+06	1.28613e+06	1.37049e+06
AT5G63310.1_S201	-2.23398	0.447124	0.914175	NDPK2, NDPK IA, NDPK IA IA, NDPK1A, ATNDPK2	AT5G63310.1	NIVHGSDsPENGK;NIVHGSDsPENGKR	0.9404	0	0	12319660	9744180	0	8476552
AT5G41750.1_S8	-0.675189	0.447147	0.914175	no symbol available	AT5G41750.1	ALSSSLsCIK;ALSSSLsCIKR	0.8938	2527629	6658565	1.78174e+06	1.70798e+06	6597220	8651007
AT1G01140.1_S355	0.281651	0.447368	0.914175	SnRK3.12, PKS6, CIPK9	AT1G01140.1	SAsEIMSK	0.952	626497	905526	773610	511721	488429	780489
AT5G08280.1_S373	0.338404	0.447391	0.914175	HEMC, RUG1	AT5G08280.1	DAGQELLsR	1	831313	993469	1.61237e+06	844094	595023	1.04728e+06
AT3G55020.1_S178	0.34279	0.447425	0.914175	no symbol available	AT3G55020.1	ISPsFDDAK	0.9528	20624730	13366994	12952939	12178648	7783442	14745703
AT1G78880.1_S89	0.272766	0.44746	0.914175	SHOU4	AT1G78880.1	MsGNLASAGSNSMK	0.9533	1.21688e+06	1.55525e+06	2.23073e+06	1703859	1.0324e+06	1.08666e+06
AT1G77145.1_S3	-0.668785	0.447462	0.914175	no symbol available	AT1G77145.1	GsLGEEDLEK	1	61776.7	87751.4	125040	44719.2	161919	300281
AT3G13300.1_S1138	-0.419371	0.447623	0.914175	VCS	AT3G13300.1	FDsGHSQLAHTLK	0.8384	328454	970230	1.18063e+06	864910	829479	1.00146e+06
AT3G05090.1_S9	-0.411067	0.447681	0.914175	LRS1	AT3G05090.1	VGSAGsNGGSVR;VGsAGsNGGSVR	0.9472	5922738	3.66854e+06	4204200	3245948	7097440	7442213
AT3G58640.1_S452	0.545469	0.44784	0.914175	no symbol available	AT3G58640.1	EQGDDDsSPNsPNDRTESSHLQK	0.9207	753961	1.50119e+06	1.9903e+06	1.10172e+06	363785	1.44343e+06
AT3G44530.1_S471	-0.325607	0.447971	0.914175	HIRA	AT3G44530.1	VSsPVNQK	0.893	295726	196480	209190	192625	367850	269548
AT1G79160.1_S175	-0.702304	0.448112	0.914175	no symbol available	AT1G79160.1	RQsPDDTVYDHYR	0.7741	0	705495	665456	573475	476560	452904
AT5G26360.1_S310	-0.183003	0.448308	0.914175	CCT3	AT5G26360.1	AGVsAIR	1	1.29762e+06	1370743	1.39834e+06	1589426	1.56405e+06	1.16871e+06
AT3G19520.1_S300	-1.21015	0.448344	0.914175	no symbol available	AT3G19520.1	NDLNQSsDDEQPFGK	0.8444	0	0	982498	0	1.01013e+06	1.08228e+06
AT3G02840.1_S36	-0.264411	0.448469	0.914175	no symbol available	AT3G02840.1	IPVQLRsPSR	0.891	945137	1.5263e+06	1.43779e+06	1.66558e+06	1.06972e+06	1.61063e+06
AT2G39120.1_S358	-0.806952	0.448497	0.914175	WTF9	AT2G39120.1	NsELILK	1	0	385611	0	378275	0	396045
AT3G12100.1_T46	-0.233626	0.448499	0.914175	MTP5, AtMTP5	AT3G12100.1	sFQQSHGPRtPAVTEAAK;tPAVTEAAK	0.944	1.40647e+06	1.22875e+06	1.30438e+06	1.31215e+06	1.8925e+06	1.1781e+06
AT5G20280.1_S700	0.432883	0.448707	0.914175	SPS1F, ATSPS1F, SPSA1	AT5G20280.1	DIQDIsLNLK	1	749631	431930	410559	0	543470	392969
AT4G26530.1_S42	-0.656638	0.448716	0.914175	FBA5, AtFBA5, DEG22	AT4G26530.1	FAsINVENIESNR	0.9472	251021	0	0	78370.3	368219	156748
AT2G46920.1_S640	-0.531024	0.44879	0.914175	POL	AT2G46920.1	ISEEsPIHNQATPISVSNK;ISEEsPIHNQAtPISVSNK	0.8336	0	0	0	0	0	428321
AT5G09680.1_S15	-0.222363	0.449136	0.914175	RLF	AT5G09680.1	VsPPDSEVK	0.9489	1.73675e+06	1.55438e+06	2.19978e+06	2.20057e+06	1.89456e+06	1.80575e+06
AT5G04990.1_S63	-0.207534	0.449279	0.914175	SUN1, ATSUN1	AT5G04990.1	GEATLDRsQGQDLGPVTR;sQGQDLGPVTR	0.9568	11418642	14780757	13172723	15010449	12103187	15042896
AT3G52560.1_T2	-0.190302	0.449295	0.914175	UEV1D, UEV1D-4, MMZ4	AT3G52560.1	tLGSGGSSVVVPR	0.9469	4637586	4832241	4917847	5448928	4781369	5016817
AT5G10250.1_S36	0.236591	0.449388	0.914175	DOT3	AT5G10250.1	VVTLANsFEK	0.9222	612620	512379	384511	460536	425803	300449
AT5G11500.1_S102	-0.446864	0.449643	0.914175	no symbol available	AT5G11500.1	TAsMDVGQVGFHNSK	0.9152	0	418115	307088	289113	327600	253326
AT5G23590.1_T147	-0.272247	0.449659	0.914175	no symbol available	AT5G23590.1	SGFQtPESNVDEK	0.939	1.31214e+06	1.1835e+06	1.00214e+06	1.02109e+06	1.3936e+06	1.538e+06
AT1G80930.1_S235	-0.650633	0.449993	0.914175	no symbol available	AT1G80930.1	NDRGsEGLLK	1	0	0	0	0	0	380602
AT3G13290.1_S680	-0.319514	0.450018	0.914175	VCR	AT3G13290.1	TSsADYFYVR	0.9278	4.80308e+06	2.99996e+06	4.88945e+06	3.99629e+06	4747192	5.76191e+06
AT3G53460.1_S196	-0.253208	0.450148	0.914175	CP29	AT3G53460.1	SGGYGsER	0.8941	828054	572063	887760	879992	920328	701879
AT5G15970.1_S22	0.236807	0.4502	0.914175	AtCor6.6, KIN2, COR6.6	AT5G15970.1	sNVLLDK	1	604622	783309	988800	577587	743476	532107
AT2G27210.1_T385	0.668789	0.450221	0.914175	BSL3	AT2G27210.1	SVVtSPR	0.7877	0	572777	582809	0	0	523940
AT3G63160.1_S58	0.20358	0.450412	0.914175	OEP6, OEP7.2	AT3G63160.1	DKSDsDDATVPPPSGA;SDsDDATVPPPSGA	0.9268	167509104	146908048	170039040	142272032	123548664	124462808
AT3G06290.1_S935	-0.240926	0.4507	0.914175	SAC3B, AtSAC3B	AT3G06290.1	LYSPFGsPK	0.9487	1.42805e+06	1.2033e+06	1.40935e+06	1.36171e+06	1.40414e+06	1.66891e+06
AT4G03080.1_S522	-0.292857	0.450774	0.914175	BSL1	AT4G03080.1	sPQGLHK	1	381998080	400985696	307144064	464748256	623425470	238353968
AT1G66150.1_S748	1.04244	0.450808	0.914175	TMK1	AT1G66150.1	LAPEGKGsIETR	0.8786	615714	1.15188e+06	0	808307	0	0
AT1G74840.1_S76	-0.661151	0.450946	0.914175	no symbol available	AT1G74840.1	TPAGYAsADEALPMSSSNGK	0.8994	0	476578	630635	0	803527	567118
AT1G17580.1_S1052	0.232981	0.450961	0.914175	ATMYA1, MYA1, XI-1	AT1G17580.1	QQTLTIsPTTR	0.9439	4703028	3.75154e+06	2.97615e+06	3.33716e+06	2.82148e+06	2.74284e+06
AT1G80130.1_S24	-0.614158	0.451024	0.914175	no symbol available	AT1G80130.1	ESsPEPESQLWR	0.8958	0	415426	0	472168	526541	0
AT1G64790.1_S1801	-0.298872	0.451125	0.914175	GCN1, NOXY7, ILA	AT1G64790.1	ALLEGGsDDEGASTEAQGR	0.9552	74298944	49617136	42283468	60553120	52884720	72350600
AT5G46760.1_S376	0.379244	0.451172	0.914175	MYC3	AT5G46760.1	SAANDsDHsDLEASVVK	0.7705	317641	199911	423464	340580	234034	0
AT5G54940.1_S42	-0.206924	0.451173	0.914175	no symbol available	AT5G54940.1	sLTTVQGLK	0.8674	503082	501769	572300	686647	629061	410608
AT5G20720.1_S53	0.427168	0.45125	0.914175	ATCPN21, CPN20, CPN21, CHCPN10, CPN10	AT5G20720.1	AAsVVAPK	1	236668	204308	303369	267657	256688	0
AT4G32410.1_S162	-1.3876	0.451279	0.914175	CESA1, AtCESA1, RSW1, ANY1	AT4G32410.1	TPDTQsVR	0.9244	0	2315844	0	0	2.92843e+06	2.58027e+06
AT4G14870.1_S67	1.5808	0.451285	0.914175	SECE1	AT4G14870.1	RDTAGSEsESEATPSPAEESGSGEDK	0.9291	0	7812531	0	0	0	0
AT4G04830.1_S4	0.209664	0.451411	0.914175	MSRB5, ATMSRB5	AT4G04830.1	AAsPLVVQK	1	1.07463e+06	1.02071e+06	1186664	958860	1.05797e+06	662414
AT1G48110.1_S537	1.35235	0.451675	0.914175	ECT7	AT1G48110.1	TEELPSKsEGNEETTVK	0.9297	0	2752839	2.62555e+06	0	2.12567e+06	0
AT2G46630.1_S126	0.787442	0.451676	0.914175	no symbol available	AT2G46630.1	SSYTSPPsPK;SSYTsPPsPK	0.947	1.56599e+06	975410	1.20558e+06	0	1.118e+06	1.57318e+06
AT3G60860.1_S1307	-0.212616	0.45192	0.914175	BIG2	AT3G60860.1	LAEGDLNsPSTNK	0.9515	4.97461e+06	4.21788e+06	4477287	4.80424e+06	4892424	4.9653e+06
AT2G38310.1_S114	-1.38493	0.451939	0.914175	AtPYL4, PYL4, RCAR10	AT2G38310.1	QVHVVSGLPAASsTER	0.8295	0	2.39924e+06	0	1.75142e+06	0	1.2093e+06
AT3G57410.1_S846	0.530083	0.452052	0.914175	VLN3, ATVLN3	AT3G57410.1	KKsPDTSPSAEAK;KKsPDTsPSAEAK;sPDTSPSAEAK	0.9486	144577648	248135840	327959072	65577716	283612640	167738208
AT2G41560.1_S28	0.21589	0.452077	0.914175	ACA4	AT2G41560.1	SSVsIVK	0.9523	11801754	15490273	9728202	10655319	8624808	9862117
AT2G21390.1_S987	-0.264659	0.452116	0.914175	no symbol available	AT2G21390.1	GWSESSsPNVR	0.9404	2.28106e+06	3.1088e+06	2.9699e+06	3333703	2.28757e+06	3.82292e+06
AT1G70940.1_T222	0.194254	0.452276	0.914175	PIN3, ATPIN3	AT1G70940.1	SFCGPNMtPR	0.9379	348262	432957	393202	420758	297938	252114
AT2G21860.1_S517	0.335939	0.452324	0.914175	no symbol available	AT2G21860.1	ISIIEEPDsEEK	0.9326	196167	227384	301897	141446	146161	258616
AT5G16680.1_S1003	-0.269763	0.452361	0.914175	PAIPP2, PHD2	AT5G16680.1	ELCQTSsPSK	0.9403	1.64047e+06	1.46769e+06	1.22288e+06	1.40061e+06	1.4623e+06	2011259
AT2G39260.1_S331	0.323931	0.452424	0.914175	UPF2	AT2G39260.1	LTAGDEAsPSGTVK	0.8807	432759	308143	301642	294979	170972	324676
AT4G24520.1_S80	-0.209191	0.452464	0.914175	ATR1, AR1, AtCPR1	AT4G24520.1	DEDDDLDLGsGK	1	1.75286e+06	1.72443e+06	2.0937e+06	2.29966e+06	1.75466e+06	1934564
AT2G37930.1_S417	0.189067	0.452697	0.914175	no symbol available	AT2G37930.1	DGNNsPLPLINR	1	374209	560047	430421	413595	402535	291961
AT1G21380.1_T466	0.684861	0.452716	0.914175	TOL3	AT1G21380.1	NLSLNPTASAAPVtPPK;NLSLNPTASAAPVtPPKK	0.9409	1184010	1.60393e+06	1.02752e+06	516091	306037	2.3744e+06
AT1G55860.1_S2740	-0.32349	0.452744	0.914175	UPL1	AT1G55860.1	SSVFGsSHR	0.7823	721060	1.02317e+06	938284	1027489	700030	1505618
AT3G47470.1_S47	0.323732	0.452987	0.914175	LHCA4, CAB4	AT3G47470.1	TSsFKVEAK	0.8409	267266	747208	412345	296897	306564	368449
AT4G30890.1_S123	-0.233827	0.45302	0.914175	UBP24	AT4G30890.1	sLNNGVAVK	1	1.045e+06	730756	806246	1.09876e+06	863839	842173
AT1G12360.1_S596	-0.474085	0.453056	0.914175	SEC11, KEU	AT1G12360.1	HAsSDFR	0.8107	1.03268e+06	857608	1.31675e+06	688572	1.55468e+06	2.33089e+06
AT3G10980.1_S103	-0.394392	0.453062	0.914175	no symbol available	AT3G10980.1	IsGVLHR	1	410451	925040	667850	541673	691914	1.22659e+06
AT3G54300.1_S194	-0.65494	0.453318	0.914175	VAMP727, ATVAMP727	AT3G54300.1	TENLQFQADsFQR	0.9166	0	0	0	0	341424	312442
AT3G45190.1_S709	0.96401	0.453402	0.914175	no symbol available	AT3G45190.1	IPNGSSSSEGEIsPR	0.9488	17648742	10848741	11014451	11544331	978768	20074056
AT3G28930.1_S166	-1.86716	0.453416	0.914175	AIG2	AT3G28930.1	FVQDDSsPASA	0.8026	7.48831e+06	0	0	0	8042556	7364397
AT1G76700.1_S363	-0.731388	0.453424	0.914175	no symbol available	AT1G76700.1	SSEASHSTSGPQEPQsPYVEEFK	0.896	0	0	0	0	564000	225854
AT5G03320.1_S17	-0.848189	0.453456	0.914175	PCRK2, PBL40	AT5G03320.1	DEQRsPKPVsPTSNFSDVNK	0.8989	0	787492	1.06085e+06	536560	564725	911276
AT1G66750.1_S328	0.299674	0.453642	0.914175	AT;CDKD;2, CAK4, CAK4AT, CDKD;2, CDKD1;2	AT1G66750.1	ASEQNQHGNsPAVLsPPGK	0.9531	2277195	3.25851e+06	4890201	3.0146e+06	1.97263e+06	2.61248e+06
AT1G66750.1_S333	0.299674	0.453642	0.914175	AT;CDKD;2, CAK4, CAK4AT, CDKD;2, CDKD1;2	AT1G66750.1	ASEQNQHGNsPAVLsPPGK	0.9531	2277195	3.25851e+06	4890201	3.0146e+06	1.97263e+06	2.61248e+06
AT4G05150.1_S270	-0.205026	0.453659	0.914175	no symbol available	AT4G05150.1	EVSTLSDPGsPR;EVSTLSDPGsPRR;EVSTLsDPGsPR;EVSTLsDPGsPRR	0.9541	24428798	34391516	33240336	33312042	30423872	33695816
AT5G57870.1_S560	-0.737431	0.453684	0.914175	eIFiso4G1	AT5G57870.1	LLPQGsSGIMSGK	0.8756	1.17982e+06	310660	940507	406957	1.37478e+06	2279635
AT3G60750.1_T590	-0.188347	0.454162	0.914609	AtTKL1, TKL1	AT3G60750.1	tPSILALSR	0.9161	492488	759465	608571	703589	703005	543560
AT3G58640.1_S329	0.814013	0.454313	0.914609	no symbol available	AT3G58640.1	SAsALER	0.952	16839802	12149363	11771617	1.61339e+06	12189367	17992630
AT3G15060.1_S197	-0.261633	0.454314	0.914609	RABA1g, AtRABA1g	AT3G15060.1	GQsINVGSK	0.9532	2.17577e+06	1.95368e+06	1.32655e+06	1836658	1.90172e+06	2.2208e+06
AT5G66100.1_S115	-1.29175	0.454498	0.914609	LARP1b, AtLARP1b	AT5G66100.1	sPSLDASK	0.7765	0	0	2140981	2.18195e+06	0	2.26782e+06
AT1G43890.1_S79	-0.20031	0.454565	0.914609	RAB18-1, ATRABC1, ATRAB18, RAB18, RABC1, ATRAB-C1	AT1G43890.1	TLTsSYYR	0.8533	1.3171e+06	1.44088e+06	1.30533e+06	1.38371e+06	1410498	1.53696e+06
AT1G07110.1_S216	0.18748	0.454604	0.914609	ATF2KP, FKFBP, F2KP	AT1G07110.1	SLsASGSFR;SLsASGSFRNDsTPK;SLsASGsFR;SLsAsGSFRNDSTPK	0.9513	71606640	86112720	74727392	81579744	58505720	52194424
AT2G01980.1_S1054	-0.212055	0.454738	0.914636	ATNHX7, ATSOS1, SOS1	AT2G01980.1	SVsFGGIYNNK	0.9475	2.68497e+06	2.63455e+06	2.05256e+06	2.58454e+06	2.55902e+06	2.72398e+06
AT4G33625.1_S10	0.232141	0.454852	0.914636	no symbol available	AT4G33625.1	MDRTEEIEEsPAGPSSGSAK;TEEIEEsPAGPSSGSAK	0.9524	2.38576e+06	2.15749e+06	1.91823e+06	1.53516e+06	1.66619e+06	1.90182e+06
AT3G52990.1_S42	-0.202646	0.455255	0.914895	no symbol available	AT3G52990.1	SRsVEALSGCLK;sVEALSGCLK	0.953	3.55945e+06	5411779	5.47694e+06	5.67376e+06	5.04023e+06	4489145
AT2G01420.2_S409	-0.431658	0.455554	0.914895	ATPIN4, PIN4	AT2G01420.2	GGGDDIGGLDsGEGEREIEK	1	0	0	0	0	0	0
AT3G58640.1_S504	-1.51007	0.455656	0.914895	no symbol available	AT3G58640.1	AISLPSsPQNYR;AIsLPSsPQNYR	0.9253	0	1.68428e+06	0	0	2654824	3529992
AT3G27960.1_S64	0.24795	0.455746	0.914895	CMU2, KLCR2	AT3G27960.1	ASFIsYGAESR	0.928	539654	519280	446289	364075	342218	478558
AT5G67220.1_S419	-0.221704	0.455784	0.914895	no symbol available	AT5G67220.1	IDTLTPQDsPQRV;KIDTLTPQDsPQRV	0.9542	3.9384e+06	4357795	4827283	4377207	4.52604e+06	5.29429e+06
AT1G50120.1_S270	-0.549581	0.455973	0.914895	LOT	AT1G50120.1	TFGSSLSLNsGPR	0.8382	2.44633e+06	2607829	973084	1.13632e+06	3.918e+06	3490717
AT3G13460.1_S22	-0.217788	0.456079	0.914895	ECT2	AT3G13460.1	LSLDsPAK	0.9545	61882224	55297396	50313488	57723296	58198716	64355864
AT3G48050.1_S577	-0.243435	0.456101	0.914895	SUO	AT3G48050.1	SNNVFQGSSSSAsPR	0.9383	7.4388e+06	9621500	8073498	8.1718e+06	8.24386e+06	11361046
AT4G37300.1_S50	-0.210134	0.456117	0.914895	MEE59	AT4G37300.1	SEPGFPGsFSASDK	0.7768	1.89311e+06	2.37093e+06	2076195	1.96988e+06	2.4816e+06	2.35602e+06
AT1G27090.1_S289	-0.2493	0.456403	0.914895	no symbol available	AT1G27090.1	EVEsVVNDQSQQDEHQK	0.9564	4227110	8.12645e+06	7.6241e+06	7010095	6953198	7.20411e+06
AT2G35490.1_S105	0.209869	0.456407	0.914895	FBN2	AT2G35490.1	sGPELEESGTR	0.9538	2960185	3279900	3.51318e+06	3057369	2.15601e+06	2.67034e+06
AT1G14380.1_S329	-0.400899	0.456446	0.914895	IQD28	AT1G14380.1	EGsPLEIK	1	446940	211105	142408	285291	276297	313245
AT2G37050.3_S895	-0.195735	0.45655	0.914895	SIMP1	AT2G37050.3	GGIsDEFSR	0.9519	6.55323e+06	6636423	7.51911e+06	8894544	6614031	6667277
AT2G29210.1_S472	-0.724961	0.456625	0.914895	no symbol available	AT2G29210.1	AGLPsPPPAQR;RAGLPsPPPAQR	1	0	0	0	0	0	503316
AT2G16405.1_S101	-0.196014	0.457003	0.915416	no symbol available	AT2G16405.1	TPSLLSSPGNsGR	0.9483	1.86057e+06	2.8025e+06	1.97228e+06	2.50602e+06	2.16024e+06	2.27987e+06
AT2G03150.1_T430	-0.709247	0.457287	0.915749	emb1579, RSA1	AT2G03150.1	RDRtPTAR	0.9423	420722	0	485138	1.08177e+06	0	629123
AT3G14460.1_S1056	-0.410803	0.457704	0.916021	LRRAC1	AT3G14460.1	SSVPsPR	0.9349	304871	304639	239967	186737	422655	529721
AT3G46290.1_S643	1.31731	0.458042	0.916021	HERK1	AT3G46290.1	TGPELDQTHVsTAVK	0.8048	0	2.9401e+06	1.3021e+06	0	0	1.64051e+06
AT2G13370.1_S395	-0.459978	0.45848	0.916021	CHR5	AT2G13370.1	VSYVEsEDSEDIDDGK	0.8309	0	0	0	0	0	0
AT2G16900.1_S63	-0.260698	0.458485	0.916021	no symbol available	AT2G16900.1	TESQPPsPLSTR	0.9105	847388	1.00737e+06	676273	770194	903935	1.13843e+06
AT4G36630.1_S413	-0.265716	0.458503	0.916021	VPS39, EMB2754	AT4G36630.1	GSSGISDDMESSsPR	0.9325	2.56307e+06	3.88325e+06	4514400	3.41568e+06	4.01744e+06	4542684
AT1G76980.1_S10	-1.00904	0.45856	0.916021	no symbol available	AT1G76980.1	sFDSHLNFPR	0.9281	0	758537	0	0	707081	1.14276e+06
AT2G02070.1_T60	0.244293	0.458575	0.916021	IDD5, RVN, AtIDD5	AT2G02070.1	NQPRtPNSDAEVIALsPK;tPNSDAEVIALsPK	0.9542	769335	667051	1.05564e+06	817196	601453	529493
AT2G33540.1_S135	-1.29992	0.458886	0.916021	CPL3, ATCPL3	AT2G33540.1	IVIEDsDDEK	1	0	0	0	0	0	3558009
AT2G26920.1_T276	-0.71154	0.458917	0.916021	no symbol available	AT2G26920.1	QEECGDPLtPSNGK	0.8985	492065	349477	0	276706	317448	341455
AT3G06050.1_S53	-0.857153	0.458964	0.916021	PRXIIF, ATPRXIIF	AT3G06050.1	ARsWDEGVSSK	0.9309	0	572234	0	666640	605336	64645.2
AT1G10290.1_S873	1.3595	0.459012	0.916021	DRP2A, ADL6	AT1G10290.1	YGSGGHsR;YGSGGHsRR	0.9259	4.46796e+06	3.66896e+06	5425790	0	5751676	6.68094e+06
AT4G01150.1_S155	-0.199545	0.459025	0.916021	CURT1A	AT4G01150.1	ELAEDIEsLK	1	795045	833606	670531	819465	1.00065e+06	655209
AT2G28290.1_S2070	-0.251878	0.459044	0.916021	CHR3, SYD	AT2G28290.1	NIsFQDEVK	1	4.15603e+06	2.56987e+06	3.03452e+06	3857234	3.4078e+06	3.32364e+06
AT3G26730.1_S430	-0.183019	0.459212	0.916021	no symbol available	AT3G26730.1	NQTQSLsPPDVSR	0.9482	2.69048e+06	2.77927e+06	3.05123e+06	3.23056e+06	2.97117e+06	2776701
AT1G77740.1_S617	-0.236708	0.459383	0.916021	PIP5K2	AT1G77740.1	MGLsPFVLR	1	386680	311264	400842	407809	515040	300014
AT3G05420.1_S503	-1.02061	0.459552	0.916021	ACBP4, AtACBP4	AT3G05420.1	TLEAPLPGSLsAVNNATTR	0.8464	478206	43901.8	55655.9	67727.8	671728	171224
AT1G80120.1_S157	-0.397681	0.459569	0.916021	no symbol available	AT1G80120.1	VDAstNVMLGK	1	0	0	0	0	0	0
AT2G45200.1_S184	-0.184544	0.45967	0.916021	GOS12, ATGOS12	AT2G45200.1	sLFSDVQGK	0.9436	698857	846931	724941	913105	709448	776199
AT2G38410.1_S358	-0.205652	0.459839	0.916021	TOL6	AT2G38410.1	DSSSIAGSSsPIPATVSTGK	0.9466	19006386	19807074	19155614	18263386	23558520	20522242
AT1G80910.1_S257	-0.192397	0.459844	0.916021	CCZ1b	AT1G80910.1	GSGsPQISSR	0.9391	2451512	2.36005e+06	2.24577e+06	2.42096e+06	2.6352e+06	2.42598e+06
AT4G13350.1_S143	-0.279218	0.459988	0.916021	NIG	AT4G13350.1	SSSGSRsPPYEDGYDR;SSSGSRsPPYEDGYDRR;sPPYEDGYDR;sPPYEDGYDRR	0.9551	4839706	10285223	10682416	9535246	8871813	8968760
AT1G78900.1_S387	-0.214724	0.460009	0.916021	VHA-A	AT1G78900.1	LAsFYER	0.9402	2333900	3.09753e+06	3.1274e+06	2818431	3013802	3.32116e+06
AT3G15970.1_S309	-0.217768	0.460178	0.916117	no symbol available	AT3G15970.1	sTETTTAFPSK	0.7969	686160	541761	562172	610843	735488	584086
AT5G35690.1_S134	-1.64821	0.460293	0.916117	WSS1B	AT5G35690.1	SYVSSAsIK	0.8328	2620204	0	0	0	2.59934e+06	3.41795e+06
AT4G16150.1_S194	0.236975	0.460556	0.91619	CAMTA5	AT4G16150.1	SNsLGSR	0.9308	463826	443627	454767	290968	462909	338865
AT3G26560.1_S347	-0.481235	0.460565	0.91619	no symbol available	AT3G26560.1	MSsPERWEAK	0.9332	1.44413e+06	6701557	4.71815e+06	4619286	3.50401e+06	6.12673e+06
AT1G13190.1_S534	-0.33188	0.460716	0.916256	no symbol available	AT1G13190.1	DRDsDEFDR;DRDsDEFDRGQSSLK	1	1.59943e+06	3.27609e+06	4748174	3864460	3.43128e+06	2.987e+06
AT5G62440.1_T29	-0.308959	0.461013	0.916613	DOM1, EMB514	AT5G62440.1	VDMEVETAtPK	0.9168	2.84521e+06	2395563	1.66439e+06	2.1384e+06	2372004	3394739
AT2G20960.1_S100	-0.319374	0.461436	0.917024	pEARLI4	AT2G20960.1	LsPLQGR	1	2.41154e+06	1.63481e+06	1.71111e+06	1.98423e+06	1.7438e+06	3.02407e+06
AT3G05090.1_S6	-0.275723	0.461571	0.917024	LRS1	AT3G05090.1	VGsAGSNGGSVR;VGsAGSNGGsVR;VGsAGsNGGSVR	0.9542	19019720	15413900	20178334	16294117	20927774	24573490
AT1G72650.1_S212	-0.756117	0.461573	0.917024	TRFL6	AT1G72650.1	CSNAVAsPK	0.9136	354572	0	0	0	0	480935
AT3G01540.1_S604	-0.232044	0.461783	0.917032	IRP6, RH14, DRH1, ATDRH1	AT3G01540.1	APPPSSTGsPPR	0.9307	34037544	42625552	38364000	36416724	39568148	49966392
AT5G55960.1_S42	-0.985245	0.461812	0.917032	no symbol available	AT5G55960.1	KPQDPPSSSSSsPPR	0.9424	0	1.53623e+06	0	1.0105e+06	664356	0
AT1G13210.1_S47	0.255544	0.462151	0.917377	ALA11, ACA.l	AT1G13210.1	VVYCNEPNsPAAER	0.9384	546934	446806	310820	327080	315257	345686
AT3G13440.1_S270	0.246306	0.462261	0.917377	NRF1	AT3G13440.1	SLsSLMEK	0.9306	1.10494e+06	1.73543e+06	989825	1.32522e+06	764391	896358
AT5G20900.1_S97	0.321641	0.462339	0.917377	JAZ12, TIFY3B	AT5G20900.1	NSTSIsPVSSPALNR	0.8938	378309	429344	584160	235084	374374	440959
AT4G17720.1_S149	-0.216261	0.462636	0.917732	IRP3, BPL1	AT4G17720.1	VAsFDKK	1	663464	950957	757451	840643	743297	957367
AT2G45800.1_S97	0.377188	0.462888	0.917999	PLIM2a	AT2G45800.1	LSsFFSGTQDK	0.8017	232164	382751	281784	0	314476	247916
AT5G12350.1_S947	-0.195753	0.463012	0.918008	no symbol available	AT5G12350.1	sPPSLNSFGSSPGR	0.9311	393925	521197	420148	427095	532762	454735
AT1G51800.1_S561	-1.07713	0.463382	0.918008	IOS1	AT1G51800.1	sHHGFEPPVIAK	1	0	876565	255790	90278.2	1242065	1.13115e+06
AT1G70750.1_S168	0.302435	0.463426	0.918008	MyoB2	AT1G70750.1	VGSVNLNDsQEETEEK	0.9122	266641	266546	155393	0	0	209740
AT5G65925.1_T73	-0.661438	0.463615	0.918008	no symbol available	AT5G65925.1	SFtLNSATTTR	0.9113	0	471550	0	311385	0	230168
AT3G49601.1_S450	-0.767627	0.463662	0.918008	no symbol available	AT3G49601.1	EVARDsDDSEAEYENRK;EVARDsDDsEAEYENR;EVARDsDDsEAEYENRK	0.9506	0	659453	439126	614625	0	1.0159e+06
AT5G23720.1_S98	1.30877	0.464173	0.918008	PHS1	AT5G23720.1	NTDPKsPPSR	0.9141	1789752	6.76769e+06	0	395783	534305	0
AT5G53170.1_S93	-0.550545	0.464296	0.918008	FTSH11	AT5G53170.1	LVsDTEVSELETNDR	0.9134	366517	186531	227254	0	689028	394534
AT1G19700.1_S220	0.211681	0.46432	0.918008	BLH10, BEL10	AT1G19700.1	EIEGGGGELSSDsNGK	0.86	2.0008e+06	1.77766e+06	2.27081e+06	1.88774e+06	1.82718e+06	1.20381e+06
AT1G05960.1_S244	-0.335148	0.464404	0.918008	EFOP3	AT1G05960.1	KVsFKPNPVTDYK	0.9507	1.45273e+06	4254965	2.33302e+06	2539964	2.65497e+06	3427645
AT3G10980.1_S555	-1.0382	0.464419	0.918008	no symbol available	AT3G10980.1	SDVALTPPsPLSIHR	0.9251	0	493105	0	0	774013	926625
AT5G38660.1_T70	-0.195208	0.46445	0.918008	APE1	AT5G38660.1	AADStSSSPSVASGDR	0.9085	2.12765e+06	2.02371e+06	2.11322e+06	2.30538e+06	2079723	2.2738e+06
AT2G34680.1_S213	0.173112	0.464782	0.918008	AIR9	AT2G34680.1	VSsPSAGSSPSVSSSIR	0.949	9868762	11569607	10314534	9809612	8217033	8.1385e+06
AT2G24270.1_T40	0.907308	0.464889	0.918008	ALDH11A3	AT2G24270.1	SVAIMNPAtR	0.9304	729315	0	835143	644216	0	0
AT4G37000.1_S223	-2.21783	0.465026	0.918008	ACD2, ATRCCR	AT4G37000.1	SAFsPTAsMLK	0.8347	0	19683790	0	18269316	14152949	0
AT2G20780.1_S33	-0.262638	0.465029	0.918008	no symbol available	AT2G20780.1	MDsDAEESQNHR	0.9482	600644	1.28659e+06	774230	922505	844857	1.05822e+06
AT2G18790.1_S80	-0.198953	0.465134	0.918008	HY3, PHYB, OOP1	AT2G18790.1	sFDYSQSLK	0.9471	857791	995845	1.21628e+06	1.13885e+06	1.06748e+06	1.03197e+06
AT2G02080.1_S499	0.284612	0.465447	0.918008	IDD4, IME, AtIDD4	AT2G02080.1	GGVsLDGEAK	1	387024	353955	437197	385949	408438	167839
AT4G16380.1_S57	-0.414846	0.465475	0.918008	AtHMP35	AT4G16380.1	VVCCsPER	1	0	0	0	0	0	0
AT3G18890.1_S470	0.226589	0.465547	0.918008	Tic62, AtTic62	AT3G18890.1	sDSLSPGPTDSDTDK	0.8672	643076	771405	740730	718581	426090	598154
AT2G45140.1_S149	-1.16455	0.465551	0.918008	PVA12	AT2G45140.1	ASVsDNGNASDFTAAPR	0.7625	0	0	0	0	2.98548e+06	0
AT4G01290.1_S473	-0.236701	0.465691	0.918008	CBE1	AT4G01290.1	VEEIRsPQTINK	0.9417	34063128	56654204	47191076	46388928	44728952	57326020
AT2G40730.1_S441	0.658844	0.465728	0.918008	CTEXP	AT2G40730.1	TLsGSLLK	0.7569	111148	302769	249357	0	0	211362
AT5G47690.3_S1289	-0.709223	0.465778	0.918008	PDS5A, PDS5, AtPDS5A	AT5G47690.3	NVSLDSHDENsDQEK;NVSLDsHDENsDQEK	0.8947	1.52421e+06	678310	0	1.11538e+06	457528	1.19849e+06
AT5G17510.1_S368	-0.218706	0.466088	0.918008	BRIP2	AT5G17510.1	EAGEFDLNsR	1	633459	752632	1.03152e+06	1.01261e+06	837432	729648
AT3G18290.1_S525	-0.24365	0.466301	0.918008	EMB2454, BTS	AT3G18290.1	AGECLsPNGNGLCPVK	1	1.28167e+06	1.39109e+06	996243	1.15813e+06	1.27551e+06	1.59335e+06
AT1G74090.1_S27	-0.630358	0.466486	0.918008	ATST5B, SOT18, ATSOT18	AT1G74090.1	TEsTEFEK	0.7506	708597	759499	0	801000	451536	470683
AT1G53570.1_S139	-0.435979	0.466617	0.918008	MAPKKK3, MAP3KA	AT1G53570.1	FNVAAAPRsPERVsPK	1	456225	287920	1.07538e+06	860655	568914	570272
AT5G47480.1_T27	-0.336844	0.466675	0.918008	MAG5	AT5G47480.1	LVDDSYtPTASSSAK	0.9459	11500498	12540006	8827642	9550014	10807642	19839952
AT2G46630.1_T105	0.424986	0.466681	0.918008	no symbol available	AT2G46630.1	HMsPPtPPK	1	0	0	0	0	0	123249
AT1G19835.1_S930	0.730655	0.4667	0.918008	TCS1	AT1G19835.1	LSsPSDK	0.7933	0	278279	983446	0	345841	151450
AT3G10650.1_S477	1.44867	0.466747	0.918008	NUP1, AtNUP1	AT3G10650.1	ANsPDSSYQK	0.9459	2.76175e+06	2373581	0	3.27512e+06	0	0
AT4G14840.1_S46	0.216685	0.466828	0.918008	no symbol available	AT4G14840.1	ENGFNsDGDGDDVK	1	1.98031e+06	1.80201e+06	2.17269e+06	1.45439e+06	1.62353e+06	1.67061e+06
AT3G53570.1_S91	-0.35526	0.466867	0.918008	AFC1, AME2, FC1	AT3G53570.1	QGsPPWRPDDK	1	298082	1.02464e+06	756400	723370	744438	717000
AT3G62900.1_S74	-0.90619	0.466899	0.918008	no symbol available	AT3G62900.1	sPVWSHPK	0.9448	0	0	0	0	0	344692
AT3G63500.2_S78	-0.692261	0.467278	0.918519	OBE4, TTA2	AT3G63500.2	SEsACFSR	0.9342	910885	1.28491e+06	0	883728	700720	788592
AT5G66930.2_S141	0.229526	0.467827	0.918629	ATG101	AT5G66930.2	LVMDPGEAsEER	1	783063	761904	829969	525883	665042	701382
AT4G38630.1_S363	-0.234028	0.46786	0.918629	MBP1, RPN10, ATMCB1, MCB1	AT4G38630.1	ELLAsLPDESK	0.945	613575	534549	426906	499863	607451	598948
AT1G53300.1_S196	0.789312	0.467888	0.918629	TTL1	AT1G53300.1	GGGISPAKPTNTGGGSNsPVNVGSSSR;PTNTGGGSNsPVNVGSSSR	0.9157	502294	911197	1.15329e+06	0	1.02252e+06	806701
AT3G48200.1_S991	-1.97566	0.467914	0.918629	no symbol available	AT3G48200.1	SSsNGGTTPEFR	0.8151	0	0	4.87033e+06	5.98819e+06	5076974	0
AT1G79660.1_S9	-1.51433	0.467923	0.918629	no symbol available	AT1G79660.1	VLDGIVSsPLR	0.8045	0	3.30235e+06	0	0	4.2897e+06	3619437
AT2G37710.1_S672	-0.420582	0.468316	0.918856	RLK, LecRK-IV.1	AT2G37710.1	GFTGGSSIADSQLsGGR	0.939	2647587	2843495	1.45291e+06	1496925	3.81838e+06	3663553
AT2G47630.1_T303	-0.43831	0.468398	0.918856	MAGL9	AT2G47630.1	TADPASLTVtPIR;TADPAsLTVtPIR	0.8851	0	0	122316	82823.9	0	77253.9
AT1G59610.1_S844	1.88962	0.468703	0.918856	DL3, DRP2B, ADL3, CF1	AT1G59610.1	AAAASSWSDNSGTESsPR	0.9472	42676092	738119	59789436	54668060	695047	777864
AT2G43680.1_S128	-0.365697	0.468715	0.918856	IQD14	AT2G43680.1	TLsPKPPsPR	0.8987	954157	743992	1.03209e+06	914127	775245	1.76577e+06
AT2G43680.1_S133	-0.365697	0.468715	0.918856	IQD14	AT2G43680.1	TLsPKPPsPR	0.8995	954157	743992	1.03209e+06	914127	775245	1.76577e+06
AT5G38990.1_S681	0.590053	0.468826	0.918856	MDS1	AT5G38990.1	VGPTsASQTHVSTVVK	0.9018	2519383	2.43033e+06	2.71425e+06	3.07044e+06	3.07164e+06	412461
AT5G12350.1_S818	1.47091	0.468921	0.918856	no symbol available	AT5G12350.1	FFsASVPGSR	0.7763	2.35393e+06	2.56712e+06	0	2.56976e+06	0	0
AT3G55020.1_S789	-0.33442	0.469042	0.918856	no symbol available	AT3G55020.1	NTTPEKsPEHVNDEK;NTtPEKsPEHVNDEK	0.8558	0	362160	483211	419767	369336	287473
AT5G04280.1_S112	-0.277804	0.469291	0.918856	RZ-1c, RBGB3, AtRZ-1c	AT5G04280.1	GsFGGGGGGGGR	1	293746	335363	369135	268337	540888	356438
AT2G17840.1_T225	-0.668701	0.469379	0.918856	ERD7	AT2G17840.1	ETSPVELtGERK	0.9304	0	0	0	0	0	369568
AT1G21580.1_S594	0.860154	0.469414	0.918856	SOP1	AT1G21580.1	TTINTsPGK	0.9152	0	0	949872	0	0	0
AT1G19450.1_S38	0.230481	0.46946	0.918856	no symbol available	AT1G19450.1	QSSMLEsSQVIR	0.9473	3086423	3.70451e+06	2.66215e+06	3.10674e+06	1.8598e+06	2.60446e+06
AT1G75100.1_S166	0.551985	0.469664	0.918856	JAC1, AUXILIN-LIKE6	AT1G75100.1	ETVSSsPLSR	0.9479	10987609	72896560	12384923	13382562	14396686	13044436
AT5G10270.1_S94	-1.02086	0.46969	0.918856	CDKC;1	AT5G10270.1	EIVTsPGR;EIVTsPGRDR;EIVTsPGRDRDDQGK	0.948	3.8339e+06	2.41096e+06	31141268	31484300	23386896	2.60764e+06
AT3G59770.1_S1383	0.214385	0.469905	0.918906	AtSAC9, MUR11, SAC9	AT3G59770.1	LGSSsSVSLDK	0.9049	1972329	1.6475e+06	2.15255e+06	1.97763e+06	1.45785e+06	1.24024e+06
AT2G46630.1_T75	0.6797	0.470085	0.918906	no symbol available	AT2G46630.1	QQDPPsPPRQQQQPLtPPR;QQQQPLtPPR	1	454153	363482	312225	270726	0	585855
AT4G28080.1_S1190	-0.252397	0.470339	0.918906	REC2	AT4G28080.1	DDEILsPAHLTGESSSDK	0.9487	6.67086e+06	4921212	4.3653e+06	6.28573e+06	4828364	6371856
AT4G35140.1_S451	-1.12244	0.470639	0.918906	no symbol available	AT4G35140.1	SSSsPEREGESSSATGR	0.9331	0	961186	0	1247661	672935	0
AT1G18040.1_S161	-0.297307	0.470686	0.918906	CAK2AT, AT;CDCKD;3, CDKD1;3	AT1G18040.1	IFGsPNRK	1	196634	373561	415508	332335	312348	435606
AT1G72710.1_S429	-0.230888	0.470695	0.918906	CKL2	AT1G72710.1	NsPIVSSEINK	0.9542	4.32136e+06	2951947	4.07698e+06	4788195	3.98391e+06	3518150
AT3G48500.1_S434	-0.45679	0.470823	0.918906	PTAC10, TAC10, PDE312	AT3G48500.1	KLSELsDDEDFDEQK;LSELsDDEDFDEQK	0.9511	5757689	2.0117e+06	1.76679e+06	3.23064e+06	2.86548e+06	4562983
AT1G01960.1_S1399	-0.200805	0.470951	0.918906	BIG3, EDA10	AT1G01960.1	QDVDPSEDDsTDQR	0.7642	1.07563e+06	972521	1.16277e+06	1.32778e+06	1.01214e+06	1.09711e+06
AT1G53300.1_S89	0.608356	0.471001	0.918906	TTL1	AT1G53300.1	sQSNSSSGNNNLRPR	0.8884	0	436060	544107	284490	0	231770
AT5G52200.1_S187	0.248332	0.471004	0.918906	I-2, AtI-2	AT5G52200.1	TVSGTSSSSsPELI	0.7765	0	0	0	0	0	0
AT1G03350.1_T339	-0.27773	0.471025	0.918906	no symbol available	AT1G03350.1	KEtDSEEVPEEK	0.9231	543645	495249	582438	527896	513343	823121
AT2G41870.1_S58	0.180321	0.471266	0.918906	REM4.2, AtREM4.2	AT2G41870.1	GYFsPPR	0.9543	21150406	26347252	24761984	19524654	19798886	19587760
AT3G54380.1_S39	-0.203143	0.471418	0.918906	SAC3C, AtSAC3C	AT3G54380.1	TGSGGGVNEsFQR	0.9317	409999	582191	453150	582795	422963	534496
AT3G04580.1_T514	-0.191073	0.471432	0.918906	EIN4	AT3G04580.1	VICEGtGTSQDK	0.9412	2644883	2.42363e+06	2.74635e+06	3.15263e+06	2.53664e+06	2.61498e+06
AT2G31820.1_S135	-0.166098	0.471677	0.918906	no symbol available	AT2G31820.1	QLsFIGER	1	7217796	8618940	7981050	8921248	8513743	7.37208e+06
AT3G14075.1_S470	-0.214476	0.471751	0.918906	no symbol available	AT3G14075.1	SEAECSNYEETsPR	0.952	8654241	7.70118e+06	10417880	10041353	8907690	9680896
AT3G22110.1_S61	-1.23162	0.471974	0.918906	PAC1	AT3G22110.1	LLQTSTsAEK	0.8066	1.763e+06	0	0	0	1.82925e+06	1.94353e+06
AT5G11110.1_S45	-0.383576	0.472068	0.918906	SPSA2, KNS2, SPS1, ATSPS2F, SPS2F	AT5G11110.1	GHFsPTR	0.7677	89855.1	291254	235019	192280	200210	283217
AT2G25640.1_S557	0.264595	0.472108	0.918906	no symbol available	AT2G25640.1	AEALsPLTAK	0.8354	269627	282672	218503	198456	150037	257575
AT3G13810.1_S89	-0.343051	0.472214	0.918906	AtIDD11, IDD11	AT3G13810.1	NQPGNPDPESEVIALsPK	0.9326	490398	323622	282739	295365	665279	372076
AT1G22870.1_T15	0.231384	0.472363	0.918906	SCYL2A	AT1G22870.1	tAAVIEK	1	2.77242e+06	2.40132e+06	3830784	2678159	2218792	2.11787e+06
AT3G15640.1_S56	-0.336168	0.472491	0.918906	no symbol available	AT3G15640.1	RFsSDSVETPATK	0.818	372618	935246	1.13792e+06	950322	926931	723083
AT1G69200.1_S131	0.44221	0.472611	0.918906	FLN2	AT1G69200.1	AAAASsDVEEVK	0.9389	2.28739e+06	891110	883596	1.11873e+06	507010	1.01075e+06
AT1G19450.1_S34	0.220739	0.472776	0.918906	no symbol available	AT1G19450.1	QSsMLESSQVIR	0.9449	4594013	5.9967e+06	7.424e+06	4699542	4.47811e+06	4.90299e+06
AT1G08200.1_S338	-0.432135	0.472879	0.918906	AXS2	AT1G08200.1	EFYGEGYDDsDK	0.7589	0	0	0	0	0	298247
AT2G48010.1_S261	0.231649	0.472982	0.918906	RKF3	AT2G48010.1	LDsMSESTTLVK	0.9028	594305	469323	387760	458866	321731	361312
AT4G30790.1_T296	-0.880497	0.473005	0.918906	ATG11	AT4G30790.1	ASLSMKNLEVtVK	0.9466	0	0	0	0	1.08419e+06	0
AT5G44200.1_S245	-1.30769	0.473018	0.918906	ATCBP20, CBP20	AT5G44200.1	FRESGDsDDDGEDDRK	0.9403	9767982	1.96519e+06	967588	614535	16058595	22794124
AT3G06110.1_S15	-0.277	0.473346	0.919312	MKP2, DSPTP1B, ATMKP2	AT3G06110.1	VVDLFGVGEANsQK	1	617318	559102	419713	500316	534562	769274
AT5G67470.1_S487	-0.289514	0.47375	0.919616	ATFH6, FH6	AT5G67470.1	SSsFQLNEDR	0.8932	1405547	1.93125e+06	1.07896e+06	1.45955e+06	1.33103e+06	2.19763e+06
AT5G20120.1_S2	-0.219703	0.47379	0.919616	no symbol available	AT5G20120.1	sGGTPVGGGGYIR	0.8502	1.75835e+06	1.84495e+06	1.96819e+06	1916546	1.78689e+06	2350543
AT3G12100.1_S37	-0.353354	0.473922	0.919616	MTP5, AtMTP5	AT3G12100.1	sFQQSHGPR;sFQQSHGPRtPAVTEAAK	0.9509	2.0551e+06	5.4106e+06	3.64977e+06	4239715	2.84132e+06	5608087
AT4G38250.1_S10	-1.22827	0.47415	0.919616	At4g38250	AT4G38250.1	GFQNEASSsSYTLK	0.8063	2.08498e+06	2.41878e+06	0	1.59312e+06	1.16512e+06	1.16026e+06
AT1G75100.1_S56	0.291622	0.474196	0.919616	JAC1, AUXILIN-LIKE6	AT1G75100.1	HsFSESALR;VTSNEVTRHsFSESALR	0.9431	2458626	6.15315e+06	2928489	2.64362e+06	2425365	3008236
AT2G40060.1_S232	-0.222487	0.47421	0.919616	CLC2	AT2G40060.1	LTsQPPSEEAAAPPK	0.8613	314784	283898	382235	317587	417237	326889
AT2G44060.1_S2	-0.196464	0.474555	0.919863	LEA26	AT2G44060.1	sTSEDKPEIISR	0.9357	33307178	35601392	42815856	40480048	37756040	39904564
AT1G55480.1_Y194	-0.588614	0.474574	0.919863	ZKT, MET1	AT1G55480.1	NAGyISSR	0.9281	0	0	0	0	474235	0
AT2G34560.1_S26	-0.321221	0.474733	0.919943	AtCCP1, CCP1	AT2G34560.1	KLPEEDVsNK	1	483137	1.26111e+06	1.25626e+06	1.42793e+06	1.03041e+06	810019
AT5G54730.1_S12	-0.291121	0.475344	0.920837	ATATG18F, G18F, ATG18F	AT5G54730.1	sPDGVVSR	0.9513	1389926	1.13797e+06	1457708	1.16575e+06	1.43957e+06	2.00946e+06
AT5G37370.1_S244	-0.280234	0.475545	0.920837	ATSRL1	AT5G37370.1	NGGDEVQQRsPR	1	410862	579740	543747	470855	494275	795724
AT4G15410.1_S151	-0.217826	0.475712	0.920837	PUX5	AT4G15410.1	SPADGEGsDSDEANEYYTGGQK	0.9084	558707	673081	624440	606173	616564	789042
AT3G10360.1_S249	-0.248728	0.475877	0.920837	APUM4, PUM4	AT3G10360.1	DAALGSQLSRPAsCNTFR;PAsCNTFR	0.9482	4145473	3879713	5939893	6.7957e+06	5.45194e+06	3.45308e+06
AT3G60740.1_S9	0.190046	0.475925	0.920837	EMB133, TTN1, TFC D, CHO	AT3G60740.1	AEEMsPTK	0.8195	463514	418797	355176	388738	320248	297820
AT3G62150.1_S15	-0.228892	0.4761	0.920837	ABCB21, PGP21	AT3G62150.1	VDsPNRADAETSNSK	0.954	23233218	36367252	41282844	38737176	31803044	36384680
AT4G24740.1_S74	-0.251005	0.476219	0.920837	AME1, AFC2, FC2	AT4G24740.1	NGsPPWREDDK	1	311558	710048	476340	544318	480164	542497
AT5G19920.1_S125	-0.220624	0.476228	0.920837	no symbol available	AT5G19920.1	TANENSTPQsPSEMESLK	0.9159	422748	586748	704628	563601	668134	586296
AT5G20280.1_S125	-0.288046	0.476366	0.920837	SPS1F, ATSPS1F, SPSA1	AT5G20280.1	EATADMSEEFsEGEK;EATADMsEEFsEGEK	0.9495	7166359	4.64245e+06	4130401	5249558	8270032	4599977
AT4G04840.1_S36	0.324298	0.476624	0.920837	ATMSRB6, MSRB6	AT4G04840.1	TVLsPEQFK	0.9377	305489	0	313779	279404	305174	0
AT1G69830.1_S412	0.747372	0.476657	0.920837	ATAMY3, AMY3	AT1G69830.1	EVsASGFTK	0.9069	436031	0	506346	0	385862	0
AT5G67470.1_T144	-0.724625	0.476668	0.920837	ATFH6, FH6	AT5G67470.1	LVtGGGDGGGSR	0.7945	0	0	0	0	0	555508
AT4G16990.10_S615	-0.223713	0.4768	0.920837	RLM3, TN16	AT4G16990.10	SKVsDGGLDGK	0.9516	2.41504e+06	3.03378e+06	4170545	3592125	3266957	3310214
AT5G61970.1_S297	-0.209371	0.476849	0.920837	no symbol available	AT5G61970.1	ELQsPTAESLPAEK	0.9453	2587466	2.19913e+06	2.41655e+06	2504415	2463372	2.75031e+06
AT1G76070.1_T84	-0.233977	0.477122	0.920976	no symbol available	AT1G76070.1	SDAVWDEPtSPK	0.7615	1.24233e+06	1178650	1.07259e+06	1.18573e+06	1.10932e+06	1.5507e+06
AT5G10470.2_S674	-0.189127	0.477296	0.920976	KCA1, KAC1	AT5G10470.2	AsPNIQPANVNSR	0.9563	6.73889e+06	9383218	9691709	9199195	9074812	8684958
AT1G49240.1_S325	-0.34146	0.477301	0.920976	ACT8, FIZ1	AT1G49240.1	EITALAPsSMK	0.7776	959957	775952	1010987	651711	1.51344e+06	1.23993e+06
AT2G26280.1_S55	-1.36876	0.477394	0.920976	CID7	AT2G26280.1	LLASSSsVGK	0.856	0	0	0	0	4.31182e+06	0
AT2G32850.1_S421	-0.197494	0.477748	0.921318	no symbol available	AT2G32850.1	DLETTIsQK	0.9409	1.29712e+06	1.77498e+06	1.20899e+06	1.4823e+06	1.42725e+06	1.58391e+06
AT4G33200.1_S1061	0.212766	0.477808	0.921318	XI-15, ATXI-I, XI-I	AT4G33200.1	TLITsPER	0.9358	2.8934e+06	2.08274e+06	2.39738e+06	2.01935e+06	2.0636e+06	1.77833e+06
AT2G46790.1_S267	-0.408423	0.478454	0.9223	PRR9, TL1, APRR9	AT2G46790.1	SCsVSFENQDESK	0.9033	347420	120327	262152	214107	317586	300842
AT4G31080.1_S391	-0.196548	0.478719	0.9223	LNP2, LNP2.1, LNP2.2, LNPA	AT4G31080.1	GSsPTPEIK	0.9411	5508075	4949972	5.53485e+06	6.00139e+06	5.1923e+06	5.81853e+06
AT1G47330.1_S315	0.16523	0.478841	0.9223	no symbol available	AT1G47330.1	DLDEQEQsPETSENGIER	0.9389	642268	743663	636727	582178	585344	505331
AT1G10200.1_T79	-0.2624	0.478893	0.9223	WLIM1, AtWLIM1	AT1G10200.1	SFEGtPK	0.9357	377398	315022	364536	292414	477419	427730
AT4G04740.1_S365	-0.363251	0.478909	0.9223	CPK23, ATCPK23, GCA2	AT4G04740.1	VSAVsLSEEEIK	0.8995	221570	0	166012	147502	0	0
AT3G43590.1_S429	0.695401	0.479201	0.922466	no symbol available	AT3G43590.1	EEQPQTsPR	0.7792	1.01071e+06	0	316745	573830	0	0
AT5G22000.1_S243	1.73715	0.479565	0.922466	RHF2A	AT5G22000.1	QVSPSASDSNSRPLNQSsPSEQDR	0.824	1.92493e+06	3625817	0	0	0	4.02248e+06
AT1G35560.1_S340	0.305065	0.479649	0.922466	TCP23, AtTCP23	AT1G35560.1	DQNPTIDGsP	0.9416	2420714	2127139	2576040	2.60937e+06	1.08002e+06	1.99269e+06
AT5G26860.1_S119	-0.193581	0.479697	0.922466	LON1, LON_ARA_ARA	AT5G26860.1	AVEsDSEVSDSK	0.9541	47221700	48446920	60930392	55979276	55936648	53156348
AT1G76850.1_S180	-0.401124	0.47978	0.922466	SEC5A	AT1G76850.1	VALTSLQsLPR	0.9341	7728578	4.84973e+06	2.42244e+06	4.25656e+06	5.88435e+06	6664678
AT1G72410.1_S624	-0.384674	0.479875	0.922466	no symbol available	AT1G72410.1	LSLGGGsADFSK	0.9414	6.76239e+06	2553897	5021625	4801829	4838211	6632354
AT2G33435.1_S779	-1.56657	0.480109	0.922466	no symbol available	AT2G33435.1	SELGGYsPR	0.9187	0	3.56307e+06	0	0	3.38398e+06	4.64274e+06
AT4G20780.1_S24	-0.188429	0.480125	0.922466	CML42	AT4G20780.1	LRSPsLNALR;SPsLNALR	0.9506	43454032	61369876	59584440	55453728	60648760	55814896
AT5G18760.1_S114	0.182473	0.480229	0.922466	no symbol available	AT5G18760.1	CLsLPSSNSAK	0.9545	11158322	11139886	10306625	11484468	8.27843e+06	7361462
AT5G20060.1_S10	0.244208	0.48024	0.922466	no symbol available	AT5G20060.1	SISGAAVGsGR	0.9515	2.29462e+06	1.75971e+06	1.73392e+06	1.56195e+06	1234579	1744499
AT5G56850.1_S298	-0.188936	0.480596	0.922466	no symbol available	AT5G56850.1	SMsDSNLNNVR;SMsDSNLNNVRK	0.9508	14575475	17671672	21001526	20465658	20429776	15300430
AT1G64790.1_S1250	-0.207775	0.480864	0.922466	GCN1, NOXY7, ILA	AT1G64790.1	EAsDEEEYDLVR	0.9429	375800	327740	459025	423096	420317	390987
AT1G67325.1_S277	-0.23303	0.481041	0.922466	no symbol available	AT1G67325.1	SNGsPSRAPEENDQ	0.9535	51036916	37833024	53364632	51983276	47400504	54203268
AT5G41600.1_S29	-0.33474	0.481107	0.922466	RTNLB4, BTI3	AT5G41600.1	IHGHGDSSSLsDSDDDK;IHGHGDSSSLsDsDDDK;IHGHGDSSSLsDsDDDKK	0.9452	926389	2.37683e+06	2.28048e+06	2871795	1468581	1.90671e+06
AT4G24200.1_S653	0.389074	0.481418	0.922466	no symbol available	AT4G24200.1	VPsGDLR	1	1.43509e+06	652714	818284	939163	389090	745696
AT4G02860.1_S142	0.322579	0.481469	0.922466	DAAR2	AT4G02860.1	RVSDTSELsDGEVK	0.7555	0	201064	263421	119437	164152	249374
AT3G26240.1_S340	-0.226486	0.48155	0.922466	no symbol available	AT3G26240.1	WDDPVsDDDSTEAR	0.8597	408063	482517	439729	422110	444382	590197
AT4G11740.1_S394	-0.377793	0.481684	0.922466	SAY1	AT4G11740.1	AQPRPPsPSLTAQR	0.8897	1.39038e+06	1.55443e+06	1.4974e+06	1.25081e+06	1.38281e+06	3.27708e+06
AT5G55670.1_Y547	-0.448311	0.481838	0.922466	no symbol available	AT5G55670.1	AAESSYGEEAASDHQyGEVNHER	0.7848	0	0	0	0	324018	0
AT5G25040.1_S437	-0.368488	0.48223	0.922466	no symbol available	AT5G25040.1	LPAEIMGEDsEEEGTR	0.901	1.54163e+06	976417	641843	813809	1454003	1.40266e+06
AT4G35890.1_S33	-0.228841	0.482545	0.922466	LARP1c, AtLARP1c	AT4G35890.1	ISGNHGSPTASVAQsPR;ISGNHGsPTASVAQsPR;RISGNHGSPTASVAQsPR	0.9516	4.91602e+06	7.66314e+06	7616576	7845170	5.85784e+06	8022710
AT1G27750.1_S435	-0.192579	0.482678	0.922466	no symbol available	AT1G27750.1	sMDFETVDQR	0.9472	777751	1.14928e+06	1.14398e+06	1.04564e+06	1.19969e+06	971322
AT1G16880.1_S61	-0.219106	0.482704	0.922466	ACR11	AT1G16880.1	AsNATAVENGK	0.9415	840855	743667	977372	836960	1.14856e+06	800554
AT4G19600.1_S495	0.885464	0.482766	0.922466	CYCT1;4	AT4G19600.1	KMEsPCEK;MEsPCEK	1	1.36043e+06	2559841	0	905493	0	1120377
AT1G79570.1_S864	-0.320521	0.482839	0.922466	no symbol available	AT1G79570.1	LPYVsPLSR	0.7942	2542321	1.62494e+06	1.81854e+06	1.61902e+06	2417200	2.9847e+06
AT1G12530.1_S145	-0.198281	0.482909	0.922466	MOS9	AT1G12530.1	TDFNTsPASK	0.936	4333657	4.14185e+06	5611649	5304037	4937582	4637664
AT1G54520.1_S116	0.167058	0.483226	0.922466	FLAP1	AT1G54520.1	IGGNsFSSR	0.9501	1.28917e+06	1.6076e+06	1.4274e+06	1.43501e+06	1.12063e+06	1.03768e+06
AT3G52920.1_S34	0.201093	0.483352	0.922466	no symbol available	AT3G52920.1	sALSAFR	0.9339	401678	410184	497535	473588	319987	284288
AT1G09310.1_T123	0.216093	0.483404	0.922466	SVB2, SVBL	AT1G09310.1	tPTTLSR	0.9248	10495161	8.38301e+06	11159003	10265348	8.16091e+06	5969894
AT2G45010.1_S234	-0.27342	0.483634	0.922466	no symbol available	AT2G45010.1	sQHNDLEMVPL	1	2989427	5.0834e+06	2.79314e+06	6.49149e+06	3.25557e+06	2.8314e+06
AT1G35720.1_S70	-0.185732	0.483736	0.922466	ANNAT1, ATOXY5, OXY5, ANN1, AtANN1	AT1G35720.1	ELsNDFER	1	1738850	2044278	2.3595e+06	2604489	2.25157e+06	1.68021e+06
AT5G16050.1_S51	-0.203853	0.483777	0.922466	GRF5, GF14 UPSILON	AT5G16050.1	NLLsVAYK	0.8756	575106	771928	539129	588494	705677	703045
AT4G12790.1_S265	-0.344851	0.484071	0.922466	GPN3	AT4G12790.1	DDDDFsDDGPDL	1	553445	291640	361091	408441	361018	646438
AT2G33580.1_S309	-0.31431	0.484566	0.922466	AtLYK5, LYK5	AT2G33580.1	sLPSSLPEENK	0.8153	294904	179483	233973	187864	343804	294295
AT1G01680.1_S211	-1.01609	0.484846	0.922466	ATPUB54, PUB54	AT1G01680.1	EHPGWILEPEEsPKK	1	0	879896	0	0	1.03693e+06	1535636
ATCG00710.1_S10	2.61293	0.485163	0.922466	PSBH	ATCG00710.1	ATQTVEDSsR	0.9044	0	32181816	39349636	0	41193660	0
AT1G66880.1_S915	-1.10531	0.485181	0.922466	no symbol available	AT1G66880.1	SLPITsYSSR	0.8811	2.62619e+06	4510073	0	1930457	1.5296e+06	3.03536e+06
AT2G19460.1_S44	-0.164754	0.485187	0.922466	no symbol available	AT2G19460.1	SYsTSYTDYPTR	0.947	4.06582e+06	5.25842e+06	4799842	5101552	5.13196e+06	4408074
AT1G15280.1_S541	0.565048	0.485358	0.922466	BTZ2	AT1G15280.1	DSsTNTLNDLVK	0.8064	320843	0	238879	0	0	127158
AT4G04640.1_S347	-0.179972	0.48537	0.922466	ATPC1	AT4G04640.1	SLsMVYNR	0.9466	2.385e+06	2.56039e+06	2924061	3.25885e+06	2.53981e+06	2.50416e+06
AT4G38710.1_S270	-0.206555	0.485373	0.922466	no symbol available	AT4G38710.1	EESGAANGsPPPSGGSRPR	0.9507	1.75298e+06	2.74715e+06	2.44097e+06	2401419	2255559	2.66228e+06
AT3G54650.1_S99	-0.861456	0.485441	0.922466	FBL17	AT3G54650.1	ALsFDDVDAR	1	0	682595	0	353012	0	872600
AT5G05090.1_T211	0.322904	0.485449	0.922466	no symbol available	AT5G05090.1	QISAVNFTSPtK	0.8744	697854	345734	445771	324494	522670	258695
AT2G46170.1_S41	-0.319993	0.485741	0.922466	RTNLB5	AT2G46170.1	PDsPSAVK	0.9248	1.2873e+06	712934	838597	822409	1.07713e+06	1.34936e+06
AT5G04680.1_S38	0.556366	0.485842	0.922466	no symbol available	AT5G04680.1	VPHADLGDSVsPTK	0.8878	544347	833298	626088	0	554731	859243
AT2G18790.1_S3	-0.264351	0.485849	0.922466	HY3, PHYB, OOP1	AT2G18790.1	VsGVGGSGGGR	0.9511	1948901	1.73088e+06	2.13081e+06	1.57835e+06	2.586e+06	2.43623e+06
AT2G28390.1_S139	-0.297454	0.485856	0.922466	MON1	AT2G28390.1	ADDGsEDEIR	1	1.90817e+06	1.05889e+06	1.02712e+06	1.50503e+06	1223538	1.6702e+06
AT2G29510.1_S356	-0.390302	0.485941	0.922466	no symbol available	AT2G29510.1	RIsFLSER	0.8455	341482	1431385	1.01087e+06	1.1369e+06	832940	937948
AT1G72410.1_S729	1.11048	0.485944	0.922466	no symbol available	AT1G72410.1	FRsFNSR	0.9464	617444	2.02627e+06	0	0	0	1.3397e+06
AT3G15880.1_S723	-0.182043	0.486119	0.922466	TPR4, WSIP2	AT3G15880.1	sGPVASVTGLNGDNR	0.9336	293558	393778	386146	367763	379709	372645
AT4G33050.2_S520	-0.269056	0.486188	0.922466	AtIQM1, IQM1, EDA39	AT4G33050.2	LAYMGIPsPR	0.9545	5009748	5.21858e+06	3.44888e+06	3.99512e+06	4.93477e+06	6.3892e+06
AT1G05350.1_S380	-0.223319	0.486314	0.922466	no symbol available	AT1G05350.1	AAsSSDTLPEGLTR	0.7911	700100	790515	1.13841e+06	881325	1.06289e+06	854352
AT5G40450.1_S719	-0.237403	0.486381	0.922466	RBB1	AT5G40450.1	sQETVQDENTEDK	0.8582	247996	214452	331997	256234	343318	262535
AT2G35050.1_S617	0.716082	0.486431	0.922466	no symbol available	AT2G35050.1	sLVYPEK	0.948	1000373	451704	1.0005e+06	705911	0	1.02553e+06
AT1G78880.1_S119	0.188551	0.48645	0.922466	SHOU4	AT1G78880.1	KSsGPQSGGVTR;KSsGPQsGGVTR	0.9441	60648820	72338704	65585324	69275784	44410348	50451156
AT1G22060.1_S261	-0.299697	0.486517	0.922466	no symbol available	AT1G22060.1	SVVSGDLSGLAQsPQK;SVVsGDLSGLAQsPQK	0.952	5.16047e+06	3.04019e+06	3.45131e+06	3396448	6164646	3.85043e+06
AT5G07940.1_S1415	-0.846458	0.486539	0.922466	no symbol available	AT5G07940.1	SEGFsPPNNSNPLSER	0.7862	443262	535357	0	633163	1.01384e+06	0
AT1G64400.1_S580	0.181358	0.486542	0.922466	LACS3	AT1G64400.1	VsGDFESICR	0.9238	460516	545582	483318	521102	434292	293811
AT1G32990.1_S99	-0.189383	0.486663	0.922466	PRPL11	AT1G32990.1	ATPAPPVGPALGsK	0.9539	2.87501e+06	2.79427e+06	3.64604e+06	3.48569e+06	3.40655e+06	2.91992e+06
AT5G07970.1_S722	-0.289309	0.486701	0.922466	no symbol available	AT5G07970.1	ETQsPSRSDGLIR	0.8923	291813	716345	624411	505343	720487	522364
AT4G26860.1_S122	-0.200571	0.486759	0.922466	no symbol available	AT4G26860.1	AVsNLGR	1	499398	486660	563477	730601	578369	392657
AT1G21630.1_S1172	-0.224009	0.486884	0.922466	AtEH2	AT1G21630.1	FDsIGSTR;FDsIGsTR	0.9559	77587312	75373064	73385816	82312824	67279952	98578408
AT3G23540.1_S483	-0.179807	0.486933	0.922466	no symbol available	AT3G23540.1	ANQSETDSASsPVTR	0.9507	9982113	10737428	11727487	11228314	11550388	11246416
AT3G55005.1_S189	-0.792479	0.486967	0.922466	TON1B	AT3G55005.1	SVsASQASGAATSGYR	0.8803	0	658355	0	0	686779	0
AT1G04360.1_S258	-0.60016	0.486968	0.922466	ATL1	AT1G04360.1	VTSNEVSTGNsPK	0.9169	0	510958	824766	773832	423351	347124
AT5G63480.1_S138	-0.193438	0.487032	0.922466	MED30	AT5G63480.1	ASEMQNGLGsPESEDEIEK	0.9453	2.62252e+06	3.0915e+06	2563621	2577661	3.60335e+06	2671271
AT5G04510.1_S18	-0.247324	0.487055	0.922466	PDK1, ATPDK1	AT5G04510.1	LVLQGNsSNGANVSR	0.774	647066	405433	600534	726034	651929	444446
AT5G12350.1_S820	-1.6497	0.48725	0.922466	no symbol available	AT5G12350.1	FFSAsVPGSR	0.9455	0	0	2.52314e+06	0	2513742	2336085
AT3G55020.1_S121	0.32335	0.487364	0.922466	no symbol available	AT3G55020.1	LGSDVTPDNAsEEEGHPDAEK	0.9511	4.87241e+06	5.55892e+06	4.84624e+06	4251228	2.23676e+06	5.6261e+06
AT5G65540.1_S159	0.24896	0.487386	0.922466	TAFL	AT5G65540.1	GsESDFSNLSQR	0.9297	918444	753042	758841	885225	738809	381785
AT1G11350.1_S823	0.265182	0.487495	0.922466	SD1-13, RKS2, CBRLK1	AT1G11350.1	ASINNVsLTK	0.9357	6.27732e+06	3521277	4322605	3.55956e+06	3324487	3.71392e+06
AT1G56190.1_S84	1.08081	0.487759	0.922466	PGKp2, cPGK2, PGK2	AT1G56190.1	SVGDLNsVDLK	0.9538	1.4217e+06	1.72842e+06	0	1.49005e+06	0	0
AT2G46180.1_S324	0.183098	0.487926	0.922466	GC4	AT2G46180.1	sTEDLSR	0.8293	535058	537228	533440	408899	508868	402054
AT2G16485.1_S1281	-1.03865	0.487977	0.922466	NERD	AT2G16485.1	AIAPPELsPR	1	593869	6302664	536019	6.69371e+06	5.59369e+06	370886
AT2G47330.1_S18	-0.292733	0.488124	0.922466	no symbol available	AT2G47330.1	QTsYSFER	0.8007	0	0	0	0	0	0
AT2G24940.1_S67	-0.285666	0.48834	0.922466	MAPR2, AtMAPR2	AT2G24940.1	NEEDVsPSLEGLTEK	0.9386	382908	398290	313330	294654	663528	353445
AT3G47620.1_S275	0.203229	0.488373	0.922466	AtTCP14, TCP14	AT3G47620.1	QEGDQDsEELNSEK	0.9197	738414	600860	726099	697034	489961	493554
AT4G22730.1_S365	-0.165696	0.488465	0.922466	no symbol available	AT4G22730.1	AsPLVSLAYTK	0.9415	227580	264006	257805	290948	288058	208256
AT5G05170.1_S130	-1.04237	0.488468	0.922466	CEV1, IXR1, ELI1, ATH-B, CESA3, MRE1, ATCESA3	AT5G05170.1	EVsHNHLPR	1	0	5715006	4.93076e+06	3703504	2.13117e+06	3.94804e+06
AT1G19270.1_S119	-0.463779	0.488469	0.922466	DA1	AT1G19270.1	ALQESMVVGNsPR	0.9394	273013	224182	241361	138446	420787	531079
AT1G78880.1_S169	0.382165	0.488734	0.922511	SHOU4	AT1G78880.1	ISGPLDYsGSMK	0.7779	815623	2.66541e+06	1.45211e+06	1.01076e+06	747487	1.50691e+06
AT4G22770.1_S14	-0.782544	0.488755	0.922511	AHL2	AT4G22770.1	TTTGsDGGVTVVR	0.8708	402494	0	0	0	681771	511708
AT3G23980.1_S665	-0.19441	0.488848	0.922511	BLI, KOS1	AT3G23980.1	MAIDNVsPEK	1	1.49137e+06	1.33652e+06	1.61274e+06	1.50186e+06	1.67142e+06	1.53178e+06
AT3G12780.1_S276	-0.225003	0.489201	0.922515	PGKp1, PGK1	AT3G12780.1	PFAAIVGGsK;RPFAAIVGGsK	1	6.29622e+06	11552574	11886904	11093847	10146210	9791638
AT2G31880.1_S369	-0.718541	0.489223	0.922515	EVR, SOBIR1	AT2G31880.1	AELPGsNGK	1	343613	198411	0	0	426284	557486
AT5G51545.1_S51	-1.38329	0.489277	0.922515	LPA2	AT5G51545.1	NSsSSGVGFGSPASSSSPAK	0.9379	0	4.03602e+06	0	2.63084e+06	0	2.23964e+06
AT3G16830.1_S1105	0.750031	0.489324	0.922515	TPR2	AT3G16830.1	WGVGVAAGsDK	1	526348	625716	578114	0	576806	795529
AT3G52930.1_S350	-0.274072	0.489685	0.922951	AtFBA8, FBA8	AT3G52930.1	LGDGAAEsLHVK	1	536411	657894	446944	457097	598075	814460
AT3G46060.1_S182	-0.188491	0.489834	0.922951	ARA3, RAB8A, RABE1c, ARA-3, ATRAB8A, ATRABE1C	AT3G46060.1	QRLsDTDSR;QRLsDTDSRAEPATIK	0.941	2.15457e+06	3573819	2.518e+06	2823890	2.94491e+06	2.75467e+06
AT3G17970.1_S365	0.237802	0.48991	0.922951	TOC64-III, atToc64-III	AT3G17970.1	VAIGsLLK	1	217625	208982	231836	136289	186046	202478
AT3G53720.1_S448	0.233013	0.490156	0.922969	CHX20, ATCHX20	AT3G53720.1	DLsASQDSTK	0.907	0	0	0	0	0	0
AT2G21660.1_S3	-0.220016	0.49026	0.922969	RBGA3, GR-RBP7, CCR2, ATGRP7, GRP7, SRBP1	AT2G21660.1	AsGDVEYR	0.9495	1.23916e+06	819280	949946	1.12281e+06	1.121e+06	966622
AT5G26610.1_S298	-0.421105	0.490383	0.922969	no symbol available	AT5G26610.1	VAIASVFGNDsDED	0.9325	878424	416084	417433	418980	673195	1.03669e+06
AT4G36870.1_S108	0.301313	0.490394	0.922969	SAW1, BLH2	AT4G36870.1	DLDLGQsFR	1	115527	227135	0	100522	0	112223
AT3G59770.1_S1216	-0.723988	0.491059	0.923682	AtSAC9, MUR11, SAC9	AT3G59770.1	GQPsPNREDFNFLR	1	111473	0	381614	290596	1.19958e+06	0
AT2G45140.1_S164	-0.235414	0.491125	0.923682	PVA12	AT2G45140.1	FsADRVDAQDNSSEAR	0.9555	14298737	22825052	24780698	27606144	17268718	22099020
AT3G15450.1_S243	0.465996	0.491324	0.923682	no symbol available	AT3G15450.1	RGsEANWALANSR	0.9471	0	340913	439885	237582	171267	0
AT5G57210.1_S653	-0.221552	0.491384	0.923682	no symbol available	AT5G57210.1	NLsGEETSETK	0.9382	1.61279e+06	1161958	1.46462e+06	2.01196e+06	1.36051e+06	1.26902e+06
AT4G26970.1_S48	-0.295929	0.491526	0.923682	ACO2	AT4G26970.1	sFSSALR	0.8703	629283	1251326	652225	664353	1.02163e+06	1.11787e+06
AT5G07120.1_S133	-0.180625	0.491751	0.923682	SNX2b	AT5G07120.1	sPSSLSSDYIK	0.923	1.02776e+06	896149	1.02537e+06	1.11491e+06	1.03452e+06	951721
AT2G20190.1_S576	-0.212829	0.492093	0.923682	ATCLASP, CLASP	AT2G20190.1	sLESVLQSSK	0.9055	242890	208530	198548	215263	306784	189262
AT1G78020.1_S16	0.186062	0.492271	0.923682	FLZ6	AT1G78020.1	TTsLSEIK	0.9528	181118080	168010368	177668896	184612800	147189216	107883976
AT3G48190.1_S828	0.172703	0.492331	0.923682	ATATM, PIG1, ATM	AT3G48190.1	SLAPDsPEVGR	0.9564	6086430	6061958	6746475	5544221	5.1009e+06	4906988
AT5G56290.1_S328	-0.460864	0.492445	0.923682	ATPEX5, PEX5, EMB2790	AT5G56290.1	MsRGELIIDENQVK	1	217341	170976	498585	482354	534981	149462
AT5G63640.1_S7	0.230083	0.492566	0.923682	TOL5	AT5G63640.1	AAELVssATSEK	0.7648	369466	276050	316883	247406	339646	190307
AT5G63640.1_S8	0.230083	0.492566	0.923682	TOL5	AT5G63640.1	AAELVssATSEK	0.7648	369466	276050	316883	247406	339646	190307
AT1G51140.1_S240	-0.167608	0.49258	0.923682	AKS1, CFLAP1, FBH3	AT1G51140.1	sFGNEGSASSK	0.9232	311476	354644	345042	385598	403782	276942
AT3G54760.1_S412	0.375711	0.492647	0.923682	RRM1	AT3G54760.1	ETsDATLGSEENQQDK	0.8569	0	0	0	0	0	0
AT1G73980.1_S10	-0.218255	0.492741	0.923682	TTM1, AtTTM1	AT1G73980.1	ALDSSVALsPR	0.9541	19034170	14493460	16006661	16104119	18441018	18689818
AT3G27390.1_S539	-0.200775	0.492758	0.923682	no symbol available	AT3G27390.1	DNNsAKDESITEPPAPVK;DNNsAKDEsITEPPAPVK	0.939	7118739	10750065	10344243	11260175	8.38541e+06	10161949
AT3G58570.1_S49	0.505596	0.492923	0.923682	RH52	AT3G58570.1	TPSSEFVAPsPGNNDR	0.8576	273191	297737	166457	0	213966	278585
AT4G33300.1_S150	-0.569109	0.493301	0.923682	ADR1-L1	AT4G33300.1	VIQQVGsMK	1	3.35851e+06	2.60823e+06	2.13859e+06	1.24832e+06	5617059	6.96559e+06
AT3G61670.1_S50	-0.253951	0.493534	0.923682	no symbol available	AT3G61670.1	EADSVsVK;EREADSVsVK	0.8264	531438	929472	584534	630130	667434	929431
AT1G73590.1_S271	-0.17146	0.493559	0.923682	PIN1, ATPIN1	AT1G73590.1	NsNFGPGEAVFGSK	0.9517	300335	311942	325105	357569	305130	318360
AT1G52290.1_S292	0.63012	0.493676	0.923682	AtPERK15, PERK15	AT1G52290.1	SsLDTDTHVSTR	0.865	712450	0	0	0	0	0
AT1G54710.1_S152	0.493169	0.49369	0.923682	ATG18H, ATATG18H	AT1G54710.1	GsGPIVTSR	0.9353	299034	311292	331005	352851	0	335612
AT3G22942.1_S9	0.846601	0.493714	0.923682	AtGG2, AGG2	AT3G22942.1	MEAGSSNSsGQLSGR	0.9404	0	888836	914695	1.01824e+06	0	0
AT4G18710.1_Y200	0.181444	0.493733	0.923682	SK21, DWF12, ATSK21, UCU1, BIN2	AT4G18710.1	GEANISyICSR	0.9544	13176946	12993251	12526299	10693139	9988260	10992983
AT3G48440.1_S4	-0.299125	0.493756	0.923682	no symbol available	AT3G48440.1	VNsEEIADGFEPK	1	1.00676e+06	592478	502787	682644	719962	907466
AT1G77680.1_S107	-0.272051	0.493856	0.923682	RRP44B, AtRRP44B, SOV	AT1G77680.1	SASPLLSsPEVSK	0.7908	0	0	0	0	0	0
AT1G32090.1_S50	1.23234	0.494163	0.923893	OSCA1.8	AT1G32090.1	WYLTGERNsPR	0.9389	1240690	3783974	2.8038e+06	4229816	0	3.0211e+06
AT2G27030.1_T80	-0.258051	0.494275	0.923893	ACAM-2, CAM5	AT2G27030.1	MKDtDSEEELK	0.9459	4.4132e+06	9583690	7.48883e+06	6.53825e+06	10024302	6598471
AT4G13510.1_T497	-0.240008	0.494442	0.923893	AMT1;1, ATAMT1, ATAMT1;1	AT4G13510.1	SPSPSGANTtPTPV;sPSPSGANTtPTPV	0.8645	1.34223e+06	1080317	1.27742e+06	1.12767e+06	1.35479e+06	1.59448e+06
AT1G06410.1_S715	-0.430225	0.494606	0.923893	ATTPSA, TPS7, ATTPS7	AT1G06410.1	DADPGFGsLQAK	1	257425	0	223652	275895	161016	193878
AT1G07110.1_S218	0.588978	0.494632	0.923893	ATF2KP, FKFBP, F2KP	AT1G07110.1	SLsAsGSFRNDSTPK	0.7566	0	0	0	0	0	0
AT1G70320.1_S2582	-0.255046	0.49468	0.923893	UPL2	AT1G70320.1	NDEQVDEGsLDGR	1	9347864	6039543	7062070	8684338	6.67907e+06	9326985
AT5G14170.1_S287	-0.245947	0.494923	0.924066	BAF60, SWP73B, CHC1	AT5G14170.1	sPAPQEGFEIK	1	306257	209641	218078	240139	256358	302826
AT5G25520.2_S109	-0.406978	0.49501	0.924066	no symbol available	AT5G25520.2	sPPESTLSGSATSEK	0.904	328947	0	0	203266	170037	199423
AT1G09630.1_S181	-0.247048	0.495265	0.9242	ATRABA2A, ATRAB-A2A, ATRAB11C, RAB-A2A, RAB11c	AT1G09630.1	sISSDQTTANANIK	0.9407	1.58581e+06	1529090	1.15474e+06	1.22563e+06	1.64059e+06	1.85835e+06
AT3G23310.1_S89	-0.406928	0.495393	0.9242	NDR3	AT3G23310.1	LAAAEVsEEEQK	1	335989	0	242982	292410	311368	169952
AT5G61560.1_S237	-0.333156	0.495548	0.9242	PUB51	AT5G61560.1	AGsLDVDESK	0.9528	5851998	3.23835e+06	4.22934e+06	3.66858e+06	5061673	6.88963e+06
AT2G37080.1_S39	-0.20173	0.495556	0.9242	ICR2, RIP2, RIP3	AT2G37080.1	TSESDPVSsPNTK	0.9501	11850671	8932503	9938493	11248592	10600275	10715618
AT2G21230.1_S300	-0.38608	0.495773	0.924383	DKM, bZIP30	AT2G21230.1	SVsMDSCFMGK	0.891	0	0	0	0	0	0
AT3G19260.1_S291	-0.261945	0.496096	0.92448	LOH2, LAG1 HOMOLOG 2	AT3G19260.1	VGEDIRSDsEDDDD;VGEDIRsDsEDDDD	1	614076	594673	359841	512032	511958	690009
AT4G15545.1_S258	0.227365	0.496396	0.92448	NAIP1	AT4G15545.1	SSIsISEPGSQTAR	0.9227	3643298	3.29221e+06	4.33358e+06	2645812	2.85482e+06	3.42433e+06
AT3G51850.1_S512	0.214899	0.496495	0.92448	CPK13	AT3G51850.1	FNsLSIK	0.9328	6.28948e+06	6.613e+06	4.22889e+06	4593724	4.063e+06	4.81249e+06
AT1G73060.1_S304	-0.171808	0.496514	0.92448	LPA3	AT1G73060.1	QTDGSFACVAEsPTR	0.8559	525474	638567	460178	565435	630930	493962
AT2G33490.1_S331	-1.01149	0.496562	0.92448	no symbol available	AT2G33490.1	AVSQsAPLFPENR	0.9288	889307	934802	0	0	2.15048e+06	1.13351e+06
AT5G14780.1_S16	-0.19724	0.496664	0.92448	FDH, AtFDH1	AT5G14780.1	ACSsSSSSGYFAR	0.9139	934102	1.77108e+06	1.18309e+06	1585796	1.33768e+06	1110187
AT2G33830.1_T48	0.574349	0.496745	0.92448	DRM2, DAP2, AtDRM2	AT2G33830.1	TVAAVAGSPGtPTTPGSAR	0.8649	275220	358302	0	0	0	0
AT4G38130.1_S480	0.425888	0.496881	0.92448	ATHDA19, HD1, HDA1, HDAC19, HDA19, RPD3A, ATHD1	AT4G38130.1	VTGVNPVGVEEAsVK	0.9385	0	161491	132463	64136.1	0	0
AT1G01680.1_S197	-1.00749	0.496893	0.92448	ATPUB54, PUB54	AT1G01680.1	DEEEEPEsPK;RDEEEEPEsPK	1	0	1.36371e+06	0	0	904493	1727657
AT1G11350.1_S818	0.292623	0.497114	0.924617	SD1-13, RKS2, CBRLK1	AT1G11350.1	AsINNVSLTK	0.8947	0	0	0	0	0	0
AT3G13460.1_S400	0.455925	0.497256	0.924617	ECT2	AT3G13460.1	GNLDDsLEVK	1	220930	136470	285121	193860	0	215573
AT2G28910.1_S217	-0.447779	0.49758	0.924617	CXIP4	AT2G28910.1	SLsESEDEEEGR;SLsEsEDEEEGR	0.8397	231876	203571	51747.1	175693	0	175880
AT4G38970.1_S49	-0.174229	0.497834	0.924617	AtFBA2, FBA2	AT4G38970.1	AAsSYADELVK	0.9489	344631	391959	457630	454256	408082	382491
AT5G01920.1_T158	0.436968	0.49798	0.924617	STN8	AT5G01920.1	NStLVDDVR	0.8373	0	277246	0	0	0	0
AT1G15400.1_S100	-0.280347	0.497985	0.924617	MASS2	AT1G15400.1	TTGRVsPAVDPPsPR	0.9489	4.73371e+06	5.92552e+06	8708684	9447068	4.8675e+06	7.59753e+06
AT1G15400.1_S107	-0.280347	0.497985	0.924617	MASS2	AT1G15400.1	TTGRVsPAVDPPsPR	0.949	4.73371e+06	5.92552e+06	8708684	9447068	4.8675e+06	7.59753e+06
AT1G70320.1_S912	-0.796179	0.498061	0.924617	UPL2	AT1G70320.1	ESDEDsSNALAVR	0.796	476896	0	383200	0	394232	558761
AT5G54270.1_S34	0.374873	0.498152	0.924617	LHCB3, LHCB31	AT5G54270.1	DVVsLGSPK	0.903	692576	1.66401e+06	1.4935e+06	1.44047e+06	1080361	404975
AT3G32940.1_S187	-0.178762	0.498236	0.924617	no symbol available	AT3G32940.1	VELsPSDENEIQK	0.9436	1.08482e+06	1.0061e+06	1.17206e+06	1.18899e+06	1.30369e+06	955544
AT2G29210.1_S712	0.393382	0.498292	0.924617	no symbol available	AT2G29210.1	HHGSQMsPVENSEGR	0.9401	0	419425	0	174546	0	0
AT1G08800.1_S834	0.215246	0.498391	0.924617	MyoB1	AT1G08800.1	GIEFLsPR	1	7375193	9743655	6.06378e+06	6882200	4874259	6.62876e+06
AT4G12640.1_S252	-0.183845	0.498512	0.924621	AtSPEN2	AT4G12640.1	LGsSEGYLQDR	0.9502	8563025	9092300	10768245	10486448	9295467	10064462
AT4G29440.1_S888	-0.448536	0.498876	0.924703	ISTL4	AT4G29440.1	VSFDEESPPKLsPEAK;VSFDEEsPPKLsPEAK	0.9375	972893	401537	356228	414381	664901	1.02482e+06
AT3G14415.1_T158	-0.195377	0.498893	0.924703	GOX2	AT3G14415.1	AIALTVDtPR	0.9532	11507682	10375690	9793475	10461957	11231262	11927765
AT3G46830.1_S142	0.22209	0.499001	0.924703	ATRAB-A2C, ATRAB11A, ATRABA2C, RABA2c, RAB-A2C	AT3G46830.1	SVAEEDGQsLAEK	0.9176	216519	224446	233365	230246	129633	191154
AT4G17230.1_S134	-0.20713	0.499031	0.924703	SCL13	AT4G17230.1	VEEFSGFsPAAGK	0.951	6717258	8514236	7.56061e+06	6734904	8694441	9069729
AT3G19770.1_S330	0.593092	0.499546	0.925288	VPS9, ATVPS9A, VPS9A	AT3G19770.1	AEsISDLENK;KAEsISDLENK	0.9539	34220440	44531088	27208876	45898784	41545436	5057495
AT3G46440.1_S15	1.21069	0.499584	0.925288	UXS5	AT3G46440.1	QTsPKPPPsPSPLR	0.9331	563925	0	911208	0	0	1.50706e+06
AT1G22060.1_S1993	-0.221064	0.500103	0.925701	no symbol available	AT1G22060.1	SSsATLGEH	0.9348	3.96829e+06	3.34465e+06	3.28993e+06	3303392	3823943	4370450
AT1G72340.1_S7	-0.235213	0.50029	0.925701	no symbol available	AT1G72340.1	RSPsFILDER;SPsFILDER	0.9517	8.21472e+06	17666248	11285478	11753288	13245498	13698196
AT5G57290.1_S107	0.410677	0.500421	0.925701	P3B, AtP3B	AT5G57290.1	KKEEsEEEEGDFGFDLFG	1	0	0	0	0	0	0
AT5G16590.1_S280	-0.375526	0.500492	0.925701	LRR1	AT5G16590.1	EQVVQsR	1	0	0	0	0	0	0
AT3G45190.1_S712	-0.345902	0.500933	0.925701	no symbol available	AT3G45190.1	sPPVPSLFGK	0.957	14087758	13239145	11527871	17634086	8409376	23764616
AT3G09370.1_S389	0.260046	0.501177	0.925701	MYB3R-3, AtMYB3R3	AT3G09370.1	sPESYLR	0.9442	704090	712059	577375	481334	395831	706344
AT4G34430.1_S731	0.575049	0.501178	0.925701	ATSWI3D, CHB3	AT4G34430.1	DASQSTVsQSAADASQPEASR	0.8227	305857	472756	0	0	182826	225590
AT5G65770.1_S970	-1.20788	0.501593	0.925701	LINC4, CRWN4	AT5G65770.1	VTTLDCSEsPSEAGR;VTTLDCSEsPSEAGRK	0.9448	1.61651e+06	0	7224340	6743776	1.2408e+06	1.38494e+06
AT4G39140.1_S173	0.635876	0.501768	0.925701	no symbol available	AT4G39140.1	QVsDGQIYGQNSLSR	0.9405	382598	911441	0	0	0	511718
AT5G45190.1_S423	-0.73692	0.501918	0.925701	no symbol available	AT5G45190.1	NVDVGDALISQsPK	0.9445	8552269	22280794	3.03401e+06	25495200	26537654	3.15812e+06
AT5G26340.1_S517	-0.453124	0.501964	0.925701	MSS1, ATSTP13, STP13	AT5G26340.1	sNGFDPSTR	0.9153	0	126292	0	0	201958	249349
AT2G19520.1_S279	-0.21225	0.502002	0.925701	ACG1, NFC4, ATMSI4, MSI4, FVE, NFC04	AT2G19520.1	NEsPTVGPR	0.9547	4.02466e+06	3028266	4.22828e+06	4.47538e+06	3.61679e+06	3.95212e+06
AT3G25690.1_S399	-0.473277	0.502238	0.925701	CHUP1, AtCHUP1	AT3G25690.1	LMLEYAGsER;RLMLEYAGsER	0.9339	644030	248909	148315	288166	616927	285681
AT5G63490.1_S391	-0.306809	0.502293	0.925701	no symbol available	AT5G63490.1	VAsEAETGK	0.9554	7230258	4842838	6.0947e+06	5.28614e+06	6.19355e+06	9849629
AT5G08300.1_S327	-0.255907	0.502435	0.925701	no symbol available	AT5G08300.1	VVEsPAK	1	662920	606570	669734	525900	785302	886398
AT5G58190.1_S264	-0.179616	0.502464	0.925701	ECT10	AT5G58190.1	DQGsISSTSDLYGNR	0.9303	538884	513936	619734	652270	544192	560861
AT5G40450.1_S1427	-0.20618	0.502559	0.925701	RBB1	AT5G40450.1	ETVQGEsSEEK	0.9464	7090719	5367414	7535407	7.42287e+06	7005461	6.76034e+06
AT1G10290.1_S806	1.1101	0.502571	0.925701	DRP2A, ADL6	AT1G10290.1	QSsLLSK	0.9476	6043740	100322144	94045424	114910352	6.80032e+06	5792266
AT4G23140.1_S653	-1.34011	0.502769	0.925701	CRK6	AT4G23140.1	DPLDSDQsTTTK	0.9208	0	1066822	278622	0	2317554	3626823
AT5G10470.1_S674	-0.179164	0.502884	0.925701	KCA1, KAC1	AT5G10470.1	AsPNIQPANVNR	1	11331050	14239017	15695050	14790467	13864591	14310056
AT3G58640.1_S398	0.678929	0.502909	0.925701	no symbol available	AT3G58640.1	DFTGDVATSsCK	0.7846	1147337	0	0	0	0	0
AT3G19340.1_T227	0.425043	0.502929	0.925701	no symbol available	AT3G19340.1	KDDEPNPDtDNDELYVER	0.9319	157271	247505	0	0	224266	49432.7
AT3G18370.1_S806	0.157039	0.503051	0.925701	NTMC2T3, NTMC2TYPE3, SYTF, ATSYTF	AT3G18370.1	EILNSsPAQAPSR;EILNSsPAQAPSRDS	0.9423	6061861	6.91232e+06	6.77744e+06	6418434	5584254	4.56349e+06
AT1G30090.1_S24	-0.768782	0.503085	0.925701	no symbol available	AT1G30090.1	LGDSQMTLsPK	0.8747	0	0	0	0	0	723656
AT4G37080.1_S142	0.231923	0.503197	0.925701	no symbol available	AT4G37080.1	NLESPNNNSLNENsPVR;RNLESPNNNSLNENsPVR	0.9478	1.03222e+06	1.66242e+06	1.88815e+06	1.59738e+06	962055	1.03922e+06
AT5G40450.1_S1543	0.220203	0.503366	0.925701	RBB1	AT5G40450.1	DEAVsVLESR	0.9097	755777	577805	752345	480789	644216	535746
AT3G20410.1_S509	-0.16449	0.503595	0.925701	CPK9	AT3G20410.1	EVLsDVDSDNDGR	0.9519	1.80119e+06	1.81645e+06	1.71966e+06	1919372	1.84424e+06	1.78654e+06
AT5G54630.1_S188	0.263165	0.503629	0.925701	no symbol available	AT5G54630.1	GsFALSER;KGsFALSER	0.9513	1.98444e+06	1.56666e+06	1396962	1.98516e+06	1.33768e+06	755449
AT1G78240.1_S17	0.208693	0.503713	0.925701	OSU1, TSD2, QUA2	AT1G78240.1	VSDsSDDLR;VSDsSDDLRDSQMK	0.9455	6760036	6.74982e+06	9954462	7759507	5.6668e+06	5343608
AT4G10790.1_S302	-0.819332	0.503728	0.925701	PUX10	AT4G10790.1	IVEDSsPTLVTAR	0.8972	0	1.21254e+06	0	0	1.10406e+06	1.30652e+06
AT3G57530.1_S379	0.567473	0.503858	0.925701	ATCPK32, CPK32, CDPK32	AT3G57530.1	EGFQIMDTsQR	0.8754	699908	702752	555611	938255	0	599309
AT1G16610.1_S256	0.912672	0.50401	0.925701	RNPS1, SR45, AtSR45	AT1G16610.1	RPGsPIR	1	1.32752e+06	1308321	1.70404e+06	1.71275e+06	0	2.2307e+06
ATCG00480.1_S135	-1.35558	0.504097	0.925701	PB, ATPB, CF1beta, AthCF1beta	ATCG00480.1	sAPAFIELDTK	0.9569	0	4.99244e+06	6564561	1.00551e+06	6.09548e+06	4.90144e+06
AT5G58220.1_S173	-0.187502	0.504156	0.925701	ALNS, TTL	AT5G58220.1	VISETDSSSsPVSTK;VISETDSSSsPVSTKPQDR	0.9444	20356450	19806912	18301734	18555606	22052730	21262824
AT4G20260.1_T177	0.166993	0.504171	0.925701	ATPCAP1, PCAP1, MDP25	AT4G20260.1	GEtPETAVVEEK;KGEtPETAVVEEK	0.951	9509044	11748995	12589033	10530284	9992266	7541057
AT3G18040.3_S573	0.609672	0.504199	0.925701	MPK9	AT3G18040.3	NGTSQTGYsAR	0.8187	284132	573155	0	500469	0	0
AT4G17140.2_S727	-0.465641	0.504312	0.925701	no symbol available	AT4G17140.2	ESsVTFLPVIDK	0.797	213019	0	0	0	257137	186282
AT1G61620.1_S200	-0.199291	0.504323	0.925701	CSU1	AT1G61620.1	FTEDNsEEEETK	0.8039	256553	272805	332007	268054	346531	302278
AT1G01790.1_S120	-0.239769	0.504722	0.9261	KEA1, ATKEA1	AT1G01790.1	IGESSEsSDETEATDLK	0.9498	26220026	20035532	19247378	19171538	26116772	26544690
AT4G39680.1_S404	0.698211	0.504851	0.9261	ACINUS	AT4G39680.1	WNSNsIK	0.8366	793649	802384	567370	914000	0	847239
AT1G72390.1_S27	-0.213775	0.504897	0.9261	PHL	AT1G72390.1	ISTELATPDsPK	0.9518	21615580	20318180	17548446	20105378	18919762	25231128
AT5G47910.1_S152	0.962032	0.505265	0.926349	ATRBOHD, RBOHD, DELT1	AT5G47910.1	RPsPAVR	1	0	1.88348e+06	1.71167e+06	0	1.49034e+06	0
AT4G22890.1_S322	0.204754	0.50527	0.926349	PGR5-LIKE A	AT4G22890.1	LITLPEGsQA	0.9331	649709	449225	511592	503767	426815	362195
AT2G33830.1_S45	-1.01312	0.505496	0.926544	DRM2, DAP2, AtDRM2	AT2G33830.1	TVAAVAGsPGTPTTPGSAR	0.7798	0	0	0	0	0	1.49885e+06
AT3G13222.1_S161	-0.246163	0.506141	0.926661	GIP1	AT3G13222.1	IQDAIIsPVDK	1	16349643	13065589	11176654	12144563	14790710	17705212
AT1G14280.1_S407	0.223394	0.506186	0.926661	PKS2	AT1G14280.1	TPsYVPR	0.9366	2.45166e+06	2.86533e+06	1.9533e+06	2.62306e+06	1.40222e+06	1.87175e+06
AT2G22290.1_S5	-0.177915	0.506249	0.926661	RAB-H1D, ATRABH1D, ATRAB6, RABH1d, ATRAB-H1D	AT2G22290.1	ASVsPLAK	0.9524	2.4722e+06	2.43798e+06	2.20928e+06	2.50293e+06	2.3619e+06	2.60342e+06
AT3G52710.1_S224	0.688669	0.506352	0.926661	no symbol available	AT3G52710.1	DVVVsPPR	1	516194	452156	297665	0	442436	521490
AT3G49601.1_S398	-0.348452	0.506358	0.926661	no symbol available	AT3G49601.1	AARDsDDsEIEYQNK;DSDDsEIEYQNK	0.9478	472750	424624	298381	509320	267258	725081
AT1G15820.1_T34	-0.250751	0.506496	0.926661	CP24, LHCB6	AT1G15820.1	GATALASGVGtGAQR	0.9229	0	0	0	0	0	0
AT3G14090.1_S27	-0.183041	0.506514	0.926661	ATEXO70D3, EXO70D3	AT3G14090.1	WDsAATDGAR	0.953	3.60435e+06	5.05437e+06	4.69762e+06	4.84106e+06	4.18112e+06	4.93921e+06
AT5G23010.1_S98	-0.31591	0.506742	0.926661	GSM1, MAM1, IMS3	AT5G23010.1	DGEQsPGGSLTPPQK	0.9518	2.807e+06	3.24484e+06	6.41809e+06	6618062	4984388	2.72903e+06
AT3G15920.1_S324	-0.235095	0.50688	0.926661	no symbol available	AT3G15920.1	LSsTNGDAATGTVTR	0.8705	1293748	861778	1.21338e+06	1.14197e+06	1.17847e+06	1.30857e+06
AT5G64090.1_S336	-0.174884	0.506973	0.926661	HYC2	AT5G64090.1	ENEEQLsSNGGGGGVGR	0.9274	2315438	2250859	2.46017e+06	2364007	2.60202e+06	2.39409e+06
AT1G67140.1_S2046	1.16177	0.506982	0.926661	SWEETIE	AT1G67140.1	TEsVAEEEPDLPGR	0.9441	0	2.97539e+06	2.85706e+06	3.92617e+06	0	0
AT1G19870.1_S459	0.170648	0.506987	0.926661	IQD32	AT1G19870.1	KVsNPSFIAAQSK;RKVsNPSFIAAQSK;VsNPSFIAAQSK	0.9478	7.48889e+06	9324778	8396670	6646586	6.94536e+06	7111722
AT5G40480.1_S1888	-0.240029	0.507108	0.926664	EMB3012	AT5G40480.1	SGTVIYHEEsPR	0.9449	1.5094e+06	3066755	1.96758e+06	2099175	2.10706e+06	2.70817e+06
AT4G38970.1_T78	-0.240632	0.507576	0.926896	AtFBA2, FBA2	AT4G38970.1	GILAMDESNAtCGK	0.7947	464023	750423	833518	591254	891938	724736
AT1G12000.1_S16	0.482911	0.507699	0.926896	no symbol available	AT1G12000.1	DLTAVGsPENAPAK	0.9517	9592788	9709766	11954461	2.70598e+06	9949737	12096241
AT1G53165.1_S547	-0.207072	0.507849	0.926896	ATMAP4K ALPHA1	AT1G53165.1	SQQVsDDEEDDSK	0.9554	15872044	13629031	17299696	15633550	16084908	18275984
AT2G20260.1_S62	0.333419	0.508013	0.926896	PSAE-2	AT2G20260.1	AAEDTPPATASSDSSsTTAAAAPAK	0.8032	0	0	0	0	0	0
AT5G07300.1_S94	-0.419612	0.508222	0.926896	BON2	AT5G07300.1	SEVVLNsLNPK	0.9207	0	0	0	0	0	73886.8
AT5G65460.2_S596	-0.223013	0.508233	0.926896	KCA2, KAC2	AT5G65460.2	sRDPLEPQPR	1	398773	666751	802091	760878	693867	512788
AT4G01810.1_S191	-0.284807	0.508366	0.926896	AtSEC23A	AT4G01810.1	EIsPGPQIIQR	1	0	391524	290392	245153	315813	468936
AT1G07110.1_S271	-0.212576	0.508409	0.926896	ATF2KP, FKFBP, F2KP	AT1G07110.1	sVETLSPFQQK;sVETLsPFQQK	0.9443	3.10354e+06	2.40121e+06	3.74517e+06	3.42123e+06	3.30185e+06	3.0691e+06
AT4G16340.1_S142	-0.244643	0.508433	0.926896	SPK1	AT4G16340.1	TPEsPAASYSSGLK	0.9491	3263409	2.07326e+06	3752068	3.57312e+06	3252663	2.90041e+06
AT5G02160.1_S129	0.742181	0.508607	0.926896	FIP	AT5G02160.1	LNQIDKs	1	786601	498103	0	552451	0	0
AT3G29760.1_S83	-0.224401	0.508625	0.926896	no symbol available	AT3G29760.1	HVVsGDENVEK	1	364002	403323	659449	576643	497345	429777
AT1G02110.1_T561	-0.200947	0.508663	0.926896	no symbol available	AT1G02110.1	VPDtVASEAIK	0.9377	8914453	7.14032e+06	6.97415e+06	7.4444e+06	8826727	8.19151e+06
AT3G48760.1_S418	-0.262962	0.509433	0.928003	PAT5	AT3G48760.1	GGsWELSSR	0.9514	719582	1196738	797736	907924	767448	1359984
AT4G26450.1_S214	-0.188801	0.509508	0.928003	no symbol available	AT4G26450.1	SAsGEFMR	0.9419	822090	946895	1025644	1.04399e+06	844510	1.07062e+06
AT2G30950.1_S620	-0.364991	0.509702	0.928139	FTSH2, VAR2	AT2G30950.1	LAEDIDsAVK	1	0	0	0	0	0	0
AT3G03050.1_T226	-0.367126	0.510202	0.928786	CSLD3, KJK, RHD7, ATCSLD3	AT3G03050.1	SQtGDFDHNR	0.9525	2.62399e+06	7751185	4532282	6.93739e+06	3149137	7228085
AT5G45300.1_S169	-0.176413	0.510312	0.928786	BAM8, BMY2	AT5G45300.1	SIEsPLSSSTLK	0.9532	5.75975e+06	5.208e+06	5126805	5.54617e+06	5690051	5.61494e+06
AT5G43870.1_S37	0.179499	0.510438	0.928786	FL1	AT5G43870.1	TWsASATEVSR	0.9323	513008	730389	500963	602344	410341	417451
AT1G15280.1_S52	0.681489	0.510639	0.928786	BTZ2	AT1G15280.1	AVVDSDLsDEEVGTVK;AVVDsDLsDEEVGTVK	0.9477	631821	0	0	0	0	0
AT3G49590.1_S248	-0.295329	0.510708	0.928786	ATG13a	AT3G49590.1	IITDYVGsPATDPMR	0.9492	1.31448e+06	886931	822294	790099	1.28476e+06	1.39345e+06
AT3G01120.1_S31	-0.157687	0.510923	0.928786	AtCYS1, CGS, AtCGS1, CGS1, MTO1	AT3G01120.1	SDPDLVGsPVGGSSR	0.834	179533	239304	197905	217296	215603	201124
AT5G03110.1_S198	-0.497653	0.510955	0.928786	no symbol available	AT5G03110.1	SSsLAFR	0.8984	0	1.00383e+06	728737	724577	510858	660504
AT5G36880.2_S52	-0.184363	0.511166	0.928786	ACS	AT5G36880.2	KMsSNSLR;MsSNSLR	0.9467	10495830	15287123	16103859	16825394	13097335	13735259
AT4G39900.1_S176	-0.210268	0.511386	0.928786	no symbol available	AT4G39900.1	QAsLSTDK	0.9497	1.884e+06	1.27713e+06	1.35261e+06	1.62853e+06	1.60884e+06	1.53564e+06
AT4G28080.1_S653	0.247167	0.511455	0.928786	REC2	AT4G28080.1	EAPANDTDNTsETEDQK	0.9166	11723142	7804070	9888348	9647530	5.66744e+06	7901105
AT5G06110.1_S546	0.564219	0.511494	0.928786	ZRF1b, AtGlsA1, AtGlsA2	AT5G06110.1	KPAAsINSPLSTR	0.8729	288450	706286	445504	413552	0	600147
AT3G16270.1_T211	0.750537	0.511515	0.928786	MTV1	AT3G16270.1	SLtMENENFSR	0.9516	56470696	82020648	10762840	9886880	71799312	11773539
AT5G06780.1_S112	-0.16528	0.511607	0.928786	EML2, AtEML2	AT5G06780.1	TFQSYPsIGSTR	0.8543	878023	1.30787e+06	900956	1146490	1.04881e+06	968697
AT5G18570.1_S175	-0.27768	0.511781	0.928884	Obg A-2, CPSAR1, ATOBGL, OBGL, OBGC, EMB3138, EMB269, ATOBGC	AT5G18570.1	DDsEGSELK	0.857	0	0	0	0	0	0
AT3G22810.1_S107	-0.531283	0.511918	0.928892	FL2	AT3G22810.1	ILSQSQEVsPR	0.9382	0	1.59094e+06	1.62032e+06	1522258	1.14949e+06	851842
AT1G79350.1_S649	-0.456357	0.512028	0.928892	EMB1135, FGT1	AT1G79350.1	HSAsPGVSIR	0.8991	87469.1	151353	178885	0	0	278982
AT3G47520.1_T293	0.190817	0.512306	0.928892	MDH, pNAD-MDH	AT3G47520.1	IQNAGtEVVDAK	1	472572	449938	443599	326407	394479	393297
AT5G54630.1_S93	-0.17634	0.512462	0.928892	no symbol available	AT5G54630.1	DVIHGsK	1	1.09807e+06	970929	903744	1.01789e+06	1.11353e+06	979319
AT1G24190.1_S931	-0.318582	0.512489	0.928892	ATSIN3, SNL3, SIN3	AT1G24190.1	ANDSTGNNIsGDR	0.9277	734387	453514	452638	614298	426365	891312
AT5G26850.1_S594	0.184272	0.512501	0.928892	EFOP4	AT5G26850.1	LNsIIDR	1	15833188	14539634	14606066	13348205	10641811	12883029
AT1G79520.1_S44	-0.164267	0.512624	0.9289	no symbol available	AT1G79520.1	LPSSsPLSSGR	0.9212	9694999	9990115	9478372	11836586	9071379	9605420
AT5G58040.1_S571	-0.378468	0.512955	0.929283	FIPS5, FIP1[V], ATFIPS5, FIP1, ATFIP1[V]	AT5G58040.1	SSsVDREDVGGEAGK	0.9453	736960	424217	265227	608962	334884	713136
AT4G30780.1_S50	-0.349243	0.513184	0.929385	no symbol available	AT4G30780.1	LWsPGTSSSTMAPAK	0.9469	491385	486593	361527	305731	556895	837974
AT4G04640.1_S45	-0.996878	0.513249	0.929385	ATPC1	AT4G04640.1	ASsVSPLQASLR	0.885	0	1.36336e+06	0	1.10019e+06	0	0
AT2G44060.1_T60	0.31604	0.513458	0.929546	LEA26	AT2G44060.1	LEGtIGFGK	1	167734	0	191458	88182.8	0	0
AT4G27060.1_S370	-0.162432	0.513906	0.929832	TOR1, CN, SPR2	AT4G27060.1	EASDGSTLsPDSASK	0.9531	28012758	27513938	29412660	33329376	27872858	27311182
AT2G47970.1_T100	-0.455319	0.514024	0.929832	no symbol available	AT2G47970.1	SIPGAPPVtPAGSFGR	0.8887	0	0	0	0	0	0
AT1G69410.1_S10	0.289734	0.514115	0.929832	ATELF5A-3, ELF5A-3	AT1G69410.1	SDDEHHFEssDAGASK	0.7798	0	0	0	0	0	0
AT3G49370.1_S352	-0.190822	0.514146	0.929832	no symbol available	AT3G49370.1	TEsAIFR	0.949	33087550	33205658	31821388	34062088	30891774	39448208
AT1G10390.1_T756	-2.01211	0.514237	0.929832	Nup98a, DRA2	AT1G10390.1	VPFFTDDEESSStPK	0.81	0	5100239	0	0	7.15897e+06	6.97212e+06
AT1G55535.1_S237	-0.233403	0.514332	0.929832	no symbol available	AT1G55535.1	SLHsIDEEK	0.9491	1.7291e+06	3.57856e+06	2.06019e+06	2410147	2.35969e+06	2.90762e+06
AT3G25570.1_S341	-0.642224	0.514596	0.930094	SAMDC3	AT3G25570.1	TVECCsPK	0.9398	0	816017	295478	435626	254364	377122
AT5G08660.1_S572	-0.17938	0.515047	0.930637	PSI3	AT5G08660.1	sQDFDSEYSR	0.9542	18896546	22982078	21919496	20565446	22275106	24091078
AT1G62050.1_S373	0.756166	0.515183	0.930637	no symbol available	AT1G62050.1	sVDVYPSAAPPPPR	0.9458	0	0	1.32489e+06	0	0	0
AT2G34680.1_S233	-0.167802	0.515383	0.930637	AIR9	AT2G34680.1	SFSsPLDR	0.9423	3.97495e+06	5729089	5.73714e+06	5.7208e+06	5.38559e+06	4799306
AT2G09990.1_S9	0.983884	0.51541	0.930637	no symbol available	AT2G09990.1	ATQPATEsVQCFGR	0.9134	0	1.50578e+06	1.7806e+06	0	0	1.84053e+06
AT2G35110.1_S16	-0.255291	0.515494	0.930637	GRL, NAPP, NAP1, LPL3	AT2G35110.1	QYYPSQDESMsPTSVR	0.947	6277663	6739635	12198772	8187199	9156936	9346128
AT5G01410.1_S182	-0.200483	0.515739	0.930733	PDX1, ATPDX1.3, ATPDX1, PDX1.3, RSR4	AT5G01410.1	sVNGDIR	1	616799	473319	685827	656621	629062	587184
AT2G21660.1_S117	-0.256728	0.515786	0.930733	RBGA3, GR-RBP7, CCR2, ATGRP7, GRP7, SRBP1	AT2G21660.1	SGGGGGYSGGGGsYGGGGGR;SGGGGGYSGGGGsYGGGGGRR	0.9167	717063	1441105	1.30574e+06	1.10911e+06	1090450	1.51912e+06
AT1G42550.1_S407	-0.322555	0.516162	0.931196	PMI1	AT1G42550.1	sDGTIGER	0.944	986758	450230	599018	654210	653231	972327
AT4G16340.1_S1117	0.411243	0.516384	0.931275	SPK1	AT4G16340.1	IGAsAQALR	1	221692	320797	0	0	0	0
AT2G01980.1_S1031	0.767677	0.516468	0.931275	ATNHX7, ATSOS1, SOS1	AT2G01980.1	TTLsLSER	0.8923	1.53266e+06	210502	291003	189117	110742	725262
AT1G14280.1_S90	-0.24091	0.516586	0.931275	PKS2	AT1G14280.1	YFNGDMDsDHSPR	0.8	363157	567587	796738	602374	721709	497730
AT4G36980.1_S294	-0.579112	0.516684	0.931275	no symbol available	AT4G36980.1	RsPTYEAYPR;sPTYEAYPR	0.934	326303	449592	0	422199	0	619327
AT1G13580.2_S300	-0.497621	0.517738	0.932959	LOH3, LAG13	AT1G13580.2	LSEDVRsDsEGEDEHED	0.9318	0	0	0	0	0	258285
AT2G25520.1_S325	-0.269465	0.518348	0.933819	no symbol available	AT2G25520.1	VQAsDDEAGK	1	398688	462316	478020	323965	664140	572568
AT2G37970.1_S51	-0.179804	0.518482	0.933819	AtHBP2, HBP2, SOUL-1, cHBP2, SOUL2	AT2G37970.1	sGDGYEIR	0.9516	2.36783e+06	2.38085e+06	2763100	2436460	2.80385e+06	2.64583e+06
AT3G53340.1_S21	-0.168261	0.518769	0.933819	NF-YB10	AT3G53340.1	AESQTGGGGGGSHESGGDQsPR	0.9477	4.02167e+06	3793941	4635915	4632787	4467297	3.87184e+06
P02663_S146	-0.188009	0.518791	0.933819	CSN1S2	sp|P02663|CASA2_BOVIN	EQLSTsEENSK;EQLsTsEENSK	0.9478	5563441	4385205	5441256	5372876	6148861	4.74281e+06
AT3G12280.1_S375	-0.220898	0.518868	0.933819	ATRBR1, RBR1, RB1, RB, RBR	AT3G12280.1	IDALSsPAR	0.9423	11369292	10919997	9813972	9638236	11175527	14296887
AT1G20450.1_S106	-0.253418	0.519028	0.933819	LTI45, ERD10, LTI29	AT1G20450.1	SNsSSSSSSDEEGEDGEK	0.932	659304	1.636e+06	1.02608e+06	985884	1.42136e+06	1.06806e+06
AT5G52310.1_S337	-0.175069	0.519055	0.933819	COR78, LTI140, RD29A, LTI78	AT5G52310.1	TETGMDTNsPSR;TETGMDTNsPSRSHEFDLK	0.9496	41042512	36416544	39548848	39338332	46827328	36869720
AT1G63700.1_S395	0.249341	0.51921	0.933853	EMB71, MAPKKK4, YDA	AT1G63700.1	AEATVsPGSR	0.9328	958332	634461	567876	705579	420196	553625
AT1G22400.1_S203	0.204476	0.519314	0.933853	UGT85A1, ATUGT85A1	AT1G22400.1	DIPsFIR	1	256628	393878	299526	211416	263060	284094
AT3G01480.1_S240	0.363534	0.51952	0.934009	CYP38, ATCYP38	AT3G01480.1	GRAsVDMK	1	51452500	51039508	68637616	49628264	77564072	17554874
AT2G15860.1_S178	-0.191265	0.519854	0.934394	no symbol available	AT2G15860.1	LENSVQQGSsPR	0.9499	126924528	131809416	148959664	154256944	120444312	159394992
AT1G15780.1_S1289	0.220822	0.520094	0.934609	MED15_1, NRB4, AtMed15a	AT1G15780.1	SLsQPMSLK	0.8819	218771	373508	236825	315918	166048	186081
AT5G62190.1_S42	-0.344915	0.52038	0.934772	AtRH7, PRH75	AT5G62190.1	LKLsDsDEEESEK;LSDsDEEESEK	0.945	1919063	1.00981e+06	991349	1.36826e+06	1.04263e+06	2202746
AT1G20760.1_S968	-0.180651	0.520738	0.934772	AtEH1	AT1G20760.1	DFGGPsLSR	0.7808	693780	742847	657181	691079	699766	814115
AT1G68910.1_S160	-0.791606	0.520879	0.934772	WIT2	AT1G68910.1	NGTsENEESVELR	0.8836	0	0	839110	724333	0	611218
AT1G74730.1_T108	-0.559917	0.52108	0.934772	RIQ2	AT1G74730.1	AEGLGLtLSSLEK	0.9286	1.69242e+06	421359	444313	518618	2.11795e+06	737834
P00761_S100	-0.349357	0.521111	0.934772		sp|P00761|TRYP_PIG	LSsPATLNSR	0.939	685459	751905	0	554696	620593	550299
AT4G05150.1_S266	-0.191483	0.521241	0.934772	no symbol available	AT4G05150.1	EVSTLsDPGsPR;EVSTLsDPGsPRR	0.9461	3.05013e+06	3391919	3.89172e+06	4.27351e+06	2.92993e+06	3.82301e+06
AT1G73670.1_S476	-1.21437	0.521309	0.934772	MPK15, ATMPK15	AT1G73670.1	QHAsLPR	1	0	0	3.07272e+06	2814103	2.68389e+06	0
AT1G07770.1_S76	-0.160275	0.521361	0.934772	RPS15A	AT1G07770.1	CGVIsPR	1	374589	393097	427687	460166	387999	393002
AT2G20370.1_S15	0.410859	0.521372	0.934772	AtMUR3, MUR3, KAM1, RSA3	AT2G20370.1	SAEVsPTEPMEK	0.875	246446	256961	164213	0	0	303936
AT4G39140.1_S104	-0.614437	0.521384	0.934772	no symbol available	AT4G39140.1	NSsMNTVFEQK	0.8072	0	0	243381	116906	0	757491
AT1G01960.1_S588	-1.38652	0.521612	0.934855	BIG3, EDA10	AT1G01960.1	SDsQSELSSGNSDALAIEQR	0.9267	0	3.76505e+06	0	0	14943032	486166
AT1G12840.1_S158	-0.241945	0.52188	0.934855	DET3, ATVHA-C	AT1G12840.1	KQsGSLAVR	0.9488	4.27436e+06	7626444	8654424	6.46983e+06	7.09911e+06	8.11051e+06
AT5G16830.1_S12	-0.577635	0.522	0.934855	PEP12P, SYP21, PEP12, ATPEP12, ATSYP21	AT5G16830.1	SFQDLEAGTRsPAPNR	0.7711	0	0	0	0	0	607641
AT1G20450.1_T14	0.275844	0.522006	0.934855	LTI45, ERD10, LTI29	AT1G20450.1	NTVPEQEtPK	0.9562	11170048	9617653	5.82728e+06	6114184	5402015	8527067
AT5G12080.1_S34	-0.550181	0.522031	0.934855	ATMSL10, MSL10, MscS-LIKE 10	AT5G12080.1	EMAsPESEK	0.8322	260026	0	270353	149870	307373	193320
AT1G13170.1_S236	0.474483	0.522358	0.935036	ORP1D	AT1G13170.1	VAsGDILPSEDAVVSTEK	0.9342	0	0	0	0	0	107788
AT2G23140.1_S446	0.911656	0.522372	0.935036	AtPUB4, PUB4	AT2G23140.1	SPsATSTVSNEEFPR	0.8395	1.205e+06	0	0	0	0	0
AT5G40450.1_S680	0.189887	0.52276	0.93534	RBB1	AT5G40450.1	TVFSsDEVR	0.8455	1819653	1633930	2.02974e+06	1567251	1.31215e+06	1578592
AT1G19180.1_S95	0.176308	0.522782	0.93534	JAZ1, TIFY10A, AtJAZ1	AT1G19180.1	QPsFSSSSSSLPK	0.9417	985051	1.03024e+06	1.13642e+06	1.13538e+06	899867	624614
AT2G36910.1_S642	-0.777608	0.523072	0.935644	ABCB1, PGP1, ATPGP1	AT2G36910.1	NSsYGRsPYSR	0.8083	436711	0	0	987006	0	0
AT5G63640.1_S182	-0.193196	0.523198	0.935655	TOL5	AT5G63640.1	ESQSVsPSSILQK	0.9522	3.1114e+06	3.11041e+06	2975583	2.76e+06	3.47412e+06	3583286
AT5G50530.1_S400	0.203584	0.523456	0.935901	no symbol available	AT5G50530.1	LSsEIEVTK	0.9503	5436395	4.37833e+06	4528964	3.67559e+06	3526465	4348239
AT2G32930.1_S398	-0.244031	0.523922	0.936298	ZFN2	AT2G32930.1	QDDsPTEPEK	0.8857	505069	440140	691651	541652	519749	724291
AT3G29185.1_S188	-0.168495	0.523997	0.936298	BFA1	AT3G29185.1	QGVLGEDDTGEEsPR	0.9508	4220768	4195575	4.89716e+06	5.74016e+06	4.24538e+06	4.03338e+06
AT3G27700.1_S657	-0.227172	0.524038	0.936298	no symbol available	AT3G27700.1	LDTASDSGAAIAsPK	0.9529	13808952	9606978	9720640	10926007	11143787	13561901
AT1G01050.1_S27	-0.218792	0.524182	0.936339	AtPPa1, PPa1	AT1G01050.1	ILSSLsRR	0.8254	408759	628798	459563	512542	434736	667073
AT3G26490.1_S395	0.661017	0.524402	0.936458	NPY7	AT3G26490.1	GSLsTSSsPPPLLSK	0.8683	0	442649	703332	0	318381	0
AT2G35410.1_T88	0.459812	0.524534	0.936458	no symbol available	AT2G35410.1	TEEtQNSNLK	0.9199	542677	0	566986	574947	0	0
AT3G50350.2_S168	0.174552	0.524609	0.936458	no symbol available	AT3G50350.2	VVACTVNQsPPR	0.8026	156023	189610	175864	140060	185667	111111
AT5G41810.1_S69	0.173269	0.524991	0.936925	no symbol available	AT5G41810.1	NIDsPSSSSLEMK	0.9162	764523	828178	1054506	841065	685478	644878
AT4G13970.1_S681	0.646031	0.525281	0.93708	no symbol available	AT4G13970.1	sLDESDLLDK	0.9456	1.10053e+06	636174	546650	1.00746e+06	0	772083
AT3G22850.1_S215	-0.197304	0.525637	0.93708	no symbol available	AT3G22850.1	VDsSGEVCGVTFK	0.9525	157017232	161852256	206919168	262838944	175851808	136908112
AT1G10090.1_S248	0.316104	0.525667	0.93708	no symbol available	AT1G10090.1	HVsPDLSCNPSLK	0.9416	374198	877777	809440	333390	525745	627608
AT4G30790.1_S1082	-0.314687	0.525702	0.93708	ATG11	AT4G30790.1	LPSQLsASASPEAGK	0.9425	1.72665e+06	1.02301e+06	1.57373e+06	1.35433e+06	1301206	2.42298e+06
AT4G14740.1_S108	-0.207522	0.525743	0.93708	FL3	AT4G14740.1	ILSHSQEVsPR;ILSHsQEVsPR	0.9296	925569	1.63968e+06	1277770	1.39166e+06	1122158	1.52638e+06
AT1G27690.1_S26	0.156984	0.525799	0.93708	BDR3	AT1G27690.1	SVsPIIIR	0.9395	5179279	5.75448e+06	4501985	4492107	4.18315e+06	4.11312e+06
AT2G16640.1_S459	0.21811	0.526264	0.937365	AIC1, TOC132, ATTOC132	AT2G16640.1	AsPLLEPASR	0.9555	2.65736e+06	2.00764e+06	2.6905e+06	2.49852e+06	1.51556e+06	1.9229e+06
AT2G28800.1_S424	-0.297372	0.526476	0.937365	ALB3	AT2G28800.1	DTVELVEESQSESEEGsDDEEEEAR	0.8755	0	0	0	0	0	0
AT4G28260.1_S124	0.453524	0.526573	0.937365	no symbol available	AT4G28260.1	SPVSGGEGVPDTLEHCsDDER	0.9198	221126	0	0	0	0	0
AT5G47430.1_S388	0.313147	0.526583	0.937365	no symbol available	AT5G47430.1	ALsPTTSVASK;ALsPTTSVAsK	0.95	2.69534e+06	1.95579e+06	1.046e+06	1.33471e+06	1.04579e+06	1644566
AT2G20580.1_T343	0.320486	0.526611	0.937365	ATRPN1A, RPN1A	AT2G20580.1	tPEDIYK	0.9319	313482	303971	255989	250947	393086	0
AT3G09000.1_S531	-0.368272	0.526809	0.937365	BPP2	AT3G09000.1	SYAAsPR	0.9402	558200	328947	331545	286162	472812	772603
AT4G10730.1_S531	0.159344	0.526847	0.937365	no symbol available	AT4G10730.1	ASANSLsAPIK	0.9528	27571962	30420278	31198280	27247880	22531888	24431228
AT1G59910.1_S445	0.235253	0.527128	0.937365	FORMIN7	AT1G59910.1	sGETSLAVGK	0.952	1.66911e+06	1.6311e+06	2.16153e+06	2282941	1.07694e+06	1.17166e+06
AT4G22758.1_S50	-0.173672	0.527218	0.937365	no symbol available	AT4G22758.1	SFsEPSLNR	0.9395	619838	993461	752545	870303	736209	828605
AT1G01320.1_S1359	0.713404	0.52727	0.937365	REC1, FLL2	AT1G01320.1	TAGETsEEDGLK;TAGEtsEEDGLK	0.9554	91462568	59451964	61237732	87802080	7555433	90910192
AT3G45140.1_S787	0.172044	0.527574	0.937365	ATLOX2, LOX2	AT3G45140.1	EFYEsPEK	0.9389	2.83421e+06	2755796	3.63785e+06	2.82592e+06	2.59029e+06	2.16701e+06
AT1G07300.1_S86	0.208522	0.527582	0.937365	no symbol available	AT1G07300.1	VSsFSGR	0.9352	1950308	1.73357e+06	2.08898e+06	2.29869e+06	1.50531e+06	1056263
AT5G41100.1_S330	-0.328539	0.527592	0.937365	no symbol available	AT5G41100.1	TSSHsAPLFPDK	0.8862	482019	1.43999e+06	1.1616e+06	783457	1.31286e+06	1.23927e+06
AT1G59520.1_S334	-0.350732	0.527912	0.937365	CW7	AT1G59520.1	AAsVASVAAK	0.8936	188953	80813.4	0	0	0	156867
AT3G57330.1_S517	0.555553	0.528143	0.937365	ACA11	AT3G57330.1	TQILGsPTER	0.8923	254820	413524	325260	0	407459	345330
AT2G28290.1_S1586	0.211894	0.528174	0.937365	CHR3, SYD	AT2G28290.1	SAsEIVSR	0.9521	4790869	3.74428e+06	2965434	3.57813e+06	2.53104e+06	3018365
AT5G06560.1_S385	-0.312944	0.528174	0.937365	MyoB7	AT5G06560.1	NDTADGYAMsPR	0.9446	3.34231e+06	2.83476e+06	4242154	2.61322e+06	3.97023e+06	5.92911e+06
AT2G29210.1_S312	0.773572	0.528203	0.937365	no symbol available	AT2G29210.1	RRsPsPPAR	1	0	357688	0	0	0	822299
AT1G79530.1_S338	-0.242115	0.528292	0.937365	GAPCP-1	AT1G79530.1	GAsYEDVK	0.8618	495081	441385	774739	514935	721855	601609
AT5G64440.1_S11	-0.235287	0.528447	0.937365	FAAH, AtFAAH	AT5G64440.1	RAsEVDLSTVK	0.9356	1.05728e+06	2332905	2.25327e+06	1.90088e+06	2.06951e+06	1.83983e+06
AT3G05900.1_S658	-0.628028	0.528486	0.937365	no symbol available	AT3G05900.1	SPsSKtITTEEPK	0.8096	0	0	0	0	0	514307
AT1G68720.1_S418	-0.483226	0.528735	0.937594	ATTADA, TADA, TADA1	AT1G68720.1	NDsGNENIESSQHQLK	0.9416	0	527612	505478	436798	302432	380145
AT4G24100.1_S475	1.66178	0.529455	0.937809	no symbol available	AT4G24100.1	TVLSHSAsEK	0.9395	0	13152908	9925276	8838972	0	0
AT1G16610.1_S307	-0.356711	0.529482	0.937809	RNPS1, SR45, AtSR45	AT1G16610.1	RRsPLPLR;RsPLPLR	1	792055	1.51099e+06	924332	1.31691e+06	669198	2.10423e+06
AT1G05270.1_S80	-0.267079	0.529529	0.937809	no symbol available	AT1G05270.1	GSDSVFSGGDGGGADDDGGECSsEATK	0.8195	652561	571383	322888	467541	538595	665167
AT1G75950.1_T144	-0.28325	0.529532	0.937809	UIP1, ASK1, SKP1A, ATSKP1, SKP1	AT1G75950.1	NDFtPEEEEEVRR	1	566075	1.71764e+06	1.18022e+06	1.32982e+06	1.48698e+06	834999
AT3G17850.1_S298	-0.314515	0.529567	0.937809	IREH1	AT3G17850.1	SFsHELNSK	0.938	1.27033e+06	4.19881e+06	3.5074e+06	3.5652e+06	2.58158e+06	3.12112e+06
AT4G02630.1_S460	-0.30083	0.529634	0.937809	no symbol available	AT4G02630.1	NSGGGGGGIEQGRsPR	0.9515	6.78208e+06	18798798	20586746	19600812	14965202	13354173
AT3G19330.1_S42	-0.267957	0.529733	0.937809	no symbol available	AT3G19330.1	NDASISsPTFNLSR	0.8833	0	150979	0	0	0	0
AT1G79630.1_S483	0.229294	0.52982	0.937809	no symbol available	AT1G79630.1	VNsLLSIPR	0.9464	1312045	1535146	992131	1.33715e+06	695662	1.06471e+06
AT3G62240.1_S526	0.412202	0.530035	0.937825	SRH1	AT3G62240.1	IPHSSsAPNLSDTR	0.944	793030	452944	1129258	364118	404727	932573
AT5G03040.1_S16	-0.185879	0.53007	0.937825	iqd2	AT5G03040.1	AFsPDSK;AFsPDSKK	0.938	883303	714868	1.01071e+06	1.00253e+06	899057	832065
AT1G04750.1_S139	-0.290587	0.530249	0.937928	VAMP721, ATVAMP721, VAMP7B, AT VAMP7B	AT1G04750.1	AQVsEVK	1	4.03642e+06	3.43847e+06	2.21308e+06	2630565	3472534	4912539
AT4G15020.1_S186	-0.207266	0.530658	0.938162	no symbol available	AT4G15020.1	NIVHPsFR	1	558835	1087311	796813	760517	862897	906403
AT5G15020.1_S747	-0.292808	0.530968	0.938162	SNL2	AT5G15020.1	GSDsVEDVVETQHQR	0.8996	225883	406862	591875	341283	477742	489668
AT1G55450.1_S261	0.171761	0.531248	0.938162	no symbol available	AT1G55450.1	LSAsDIER	0.9278	1.11051e+06	988994	1.01579e+06	824265	872952	866090
AT3G48050.1_S1043	0.213314	0.531335	0.938162	SUO	AT3G48050.1	DTsAGLDSSVTK	0.9438	1275981	1014697	1.15329e+06	988998	727236	1.06371e+06
AT5G41950.1_T162	0.704316	0.531429	0.938162	HLB1	AT5G41950.1	SEEGDGtPHSSASPFSR;SEEGDGtPHSSAsPFSR;SEEGDGtPHsSASPFSR	0.953	29442300	11849932	57715392	20815014	48285496	3.69778e+06
AT3G03570.1_S348	-0.37878	0.531449	0.938162	no symbol available	AT3G03570.1	SATsVEENILR	0.9389	1.57318e+06	567613	921780	754958	1298397	1.47372e+06
AT1G36310.1_S58	0.196148	0.531642	0.938162	TRM9, AtTRM9	AT1G36310.1	VSsSSSLSSVK	0.893	935080	650176	831909	752740	705880	505423
AT1G59900.1_S292	-0.751968	0.531773	0.938162	AT-E1 ALPHA, E1 ALPHA, IAR4L	AT1G59900.1	YHGHsMSDPGSTYR	0.9502	35266768	566963010	665959360	406366720	433328576	288365696
AT1G72410.1_S649	-0.184515	0.532264	0.938162	no symbol available	AT1G72410.1	NLsDLSLTDDSK;NLsDLsLTDDSK	0.948	4901292	4251357	3.88716e+06	4.47774e+06	4.30584e+06	4922705
AT1G31330.1_S94	0.187202	0.532306	0.938162	PSAF	AT1G31330.1	KLEsSLK	0.9321	36735232	63026668	45297536	42253716	32935174	40767352
AT1G72150.1_T29	0.555871	0.53231	0.938162	PATL1	AT1G72150.1	EVtIPTPVAEK	0.9283	450493	0	425224	304799	0	0
AT2G32700.1_S211	-0.170973	0.532326	0.938162	LUH, MUM1	AT2G32700.1	TEVNLGTsPR	0.9446	67566032	64632164	68776752	67857824	68544064	73564680
AT2G04410.1_S44	0.272544	0.532572	0.938162	no symbol available	AT2G04410.1	SDsPGKDEPGYNK	0.9523	24546926	33575200	58078380	31557846	22070524	31131068
AT4G39680.1_T421	0.638058	0.532869	0.938162	ACINUS	AT4G39680.1	VPEAQITNSATPTTtPR;VPEAQITNSAtPTTtPR	0.9489	19308260	4767118	14205906	8999881	2.11296e+06	14565715
AT1G27430.1_S1235	0.231535	0.53287	0.938162	no symbol available	AT1G27430.1	SFsDEQVNR	0.9463	1.78576e+06	1.54036e+06	2.35588e+06	2237963	1.41878e+06	1.00681e+06
AT2G16405.1_S97	-0.875308	0.532881	0.938162	no symbol available	AT2G16405.1	TPSLLSsPGNSGR	0.9352	0	1.05156e+06	0	0	841884	938841
AT4G09900.1_S56	-0.198644	0.532912	0.938162	ATMES12, MES12	AT4G09900.1	ALSMAIHQAQVsQR	0.9481	2.59099e+06	4939731	3.58734e+06	3.70734e+06	3.62742e+06	4119925
AT5G45390.1_S45	-0.158821	0.533093	0.938162	CLPP4, NCLPP4	AT5G45390.1	LIsPPLR	1	668286	692788	583618	672730	668570	667343
AT1G29400.1_S384	-0.177034	0.533145	0.938162	AML5, ML5	AT1G29400.1	sPVFGLSPTR;sPVFGLsPTR	0.9514	12154082	11761520	12709527	13431158	11230591	13896074
AT2G13540.1_S778	0.473837	0.533251	0.938162	CBP80, ENS, ABH1, ATCBP80	AT2G13540.1	SIGAEDDKPSAMDVDsENGNPK	0.9079	351964	622304	575979	541886	0	591915
AT4G11280.1_S467	-0.222494	0.533301	0.938162	ATACS6, ACS6	AT4G11280.1	LsFSDTR	0.9405	2312703	2.28446e+06	2.34798e+06	4.20867e+06	2166561	1.72516e+06
AT3G20020.1_S350	-0.430435	0.53332	0.938162	PRMT6, ATPRMT6	AT3G20020.1	NTSETSIASGSSSIsPSGEVNQK	0.9222	139232	0	0	0	383979	0
AT3G03250.1_T405	-0.151406	0.533362	0.938162	AtUGP1, UGP, UGP1	AT3G03250.1	VAtFLSR	0.8286	268485	329887	289593	297251	325231	290206
AT1G55980.2_S7	0.153966	0.533489	0.938162	no symbol available	AT1G55980.2	AATTIsPAIR;AATTIsPAIRK	0.933	984969	930856	962951	843261	823705	736796
AT3G27350.1_S209	0.182606	0.533757	0.938162	no symbol available	AT3G27350.1	SLDEIsLTEK	0.8466	1.29749e+06	1.02503e+06	916479	971168	823422	832435
AT3G22270.1_S192	-0.29162	0.533857	0.938162	PATH1, AtPAT1H1, PAT1H1	AT3G22270.1	sPQASPGNLHR	0.9136	186649	487322	327435	309858	293833	478938
AT3G26935.1_S12	-0.196897	0.533946	0.938162	no symbol available	AT3G26935.1	SDsGSNGDLR	0.9333	2009989	1.60141e+06	1.80296e+06	1.67234e+06	2.08404e+06	2.00209e+06
AT5G41600.1_S31	-0.350437	0.533994	0.938162	RTNLB4, BTI3	AT5G41600.1	IHGHGDSSSLsDsDDDK;IHGHGDSSSLsDsDDDKK	0.9454	740907	2.13198e+06	1.73551e+06	2.46292e+06	959907	1.91862e+06
AT4G32300.1_S700	1.36025	0.534041	0.938162	SD2-5	AT4G32300.1	NYDPSETsEK	0.9304	0	9850306	0	0	0	0
AT5G04990.1_S75	0.174487	0.534287	0.938162	SUN1, ATSUN1	AT5G04990.1	sVSAATGTNTTATQR	0.95	2.3065e+06	1.89597e+06	2.06775e+06	1.99984e+06	1.5387e+06	1.63219e+06
AT2G35050.1_S125	0.430851	0.534311	0.938162	no symbol available	AT2G35050.1	RQsFEHER	1	16631005	44757240	93292208	36768956	20913972	29432558
AT5G55040.1_S736	-0.250194	0.534353	0.938162	BRD13	AT5G55040.1	ISsPQSAR	0.943	1.89245e+06	1.42203e+06	1.08009e+06	1.3577e+06	1.47015e+06	1956112
AT2G42600.1_S25	-0.201006	0.534693	0.938162	ATPPC2, PPC2	AT2G42600.1	LLAPGKVsEDDK	1	523130	1.02413e+06	925950	923617	972308	669884
AT1G34120.1_T270	0.61839	0.534719	0.938162	IP5PI, AT5PTASE1, AT5P1, ATIP5PI	AT1G34120.1	QFSTPNtPDR	0.9422	566075	0	547352	539014	0	0
AT4G39990.1_S60	0.750143	0.534768	0.938162	ATGB3, RABA4B, ATRABA4B, ATRAB11G	AT4G39990.1	TLsIEQK	0.9354	667092	629104	188850	0	539060	495155
AT3G17750.1_S240	-0.748462	0.534814	0.938162	DYRKP-1	AT3G17750.1	SEENIGAsPDHWK	0.9527	0	2.41718e+06	1.66186e+06	1.09581e+06	1.34816e+06	1.18079e+06
AT1G16970.1_S553	-0.17388	0.534957	0.938162	ATKU70, KU70	AT1G16970.1	QSIYGDDPDEEsDSGAK	0.9453	7935363	9566939	10393460	8897264	10102317	10061616
AT2G23520.1_S553	-0.670069	0.535219	0.938162	no symbol available	AT2G23520.1	SYSsPMYDGK	0.9093	579775	459621	0	0	934293	975164
AT4G10840.1_T40	1.00022	0.535269	0.938162	KLCR1, CMU1	AT4G10840.1	tPSSTPSR	0.9067	0	0	1928391	0	0	0
AT1G53570.1_S151	-0.248664	0.535366	0.938162	MAPKKK3, MAP3KA	AT1G53570.1	AATITTRPTsPR	0.7765	1.39512e+06	3097399	2.48046e+06	2.11344e+06	2.30669e+06	2.94405e+06
AT3G45780.1_S410	-0.421153	0.535551	0.938162	RPT1, PHOT1, JK224, NPH1	AT3G45780.1	KSsLSFMGIK	0.8401	0	0	0	0	0	0
AT5G13550.1_S16	-0.172791	0.535749	0.938162	SULTR4;1	AT5G13550.1	DLTSLVsR	0.8323	669701	1.00922e+06	633697	889118	707494	778622
AT3G12280.1_S665	-0.440448	0.535782	0.938162	ATRBR1, RBR1, RB1, RB, RBR	AT3G12280.1	HETCPGQNGGIRsPK	0.9559	489136	2.3557e+06	2.29536e+06	1.45863e+06	1.58521e+06	2282178
AT4G03260.1_S249	-0.201506	0.53604	0.938162	MASP1	AT4G03260.1	sVHETDEEVK	0.9459	936116	747262	720444	1.01539e+06	673665	894375
AT3G04780.1_S2	-0.163195	0.536131	0.938162	no symbol available	AT3G04780.1	sAESASQIPK	0.9285	451597	539472	604858	534580	598131	516607
AT4G11270.1_S729	-0.234236	0.536175	0.938162	no symbol available	AT4G11270.1	AAsLSTSK	0.9465	2.76745e+06	2.56876e+06	1918263	1.94594e+06	3.08236e+06	2.95428e+06
AT1G15940.1_S281	-0.460226	0.536319	0.938162	PDS5E, AtPDS5E	AT1G15940.1	IsEGQVVPSDSLEDK	0.9389	0	0	0	0	0	177872
ATCG00120.1_S369	0.166968	0.536327	0.938162	ATPA	ATCG00120.1	VGsAAQIK	1	2.67135e+06	2.26675e+06	2.73749e+06	2.43468e+06	2.04521e+06	1.87818e+06
AT3G12780.1_S422	0.187098	0.536532	0.938162	PGKp1, PGK1	AT3G12780.1	LAELsEK	1	1.81085e+06	1.53813e+06	1.97162e+06	1.93901e+06	1.41243e+06	1.08493e+06
AT3G52880.1_S400	-0.192764	0.536813	0.938162	ATMDAR1, MDAR1	AT3G52880.1	VVGAFMEGGsGDENK	1	383684	427295	308031	359468	368242	454781
AT2G41740.1_S890	0.201191	0.537146	0.938162	VLN2, ATVLN2	AT2G41740.1	EEEEVsPAADETEAK	0.9497	2.29209e+06	1.79301e+06	2083490	1671032	1435760	1875257
AT2G39280.1_S179	-0.324313	0.537259	0.938162	no symbol available	AT2G39280.1	GVCENDsEDEFYDAER	0.8419	0	0	0	0	237220	0
AT5G30490.1_S7	0.179893	0.537315	0.938162	no symbol available	AT5G30490.1	GSHEQsPENNGSSTVSK	0.9414	1.01465e+06	1.33872e+06	1.66946e+06	1109692	1.19828e+06	936643
AT5G23890.1_S76	-0.233666	0.537359	0.938162	no symbol available	AT5G23890.1	SSADNLAGWDDsDNDDKK	0.9234	0	0	0	0	0	0
AT1G16860.1_S72	0.185518	0.537423	0.938162	SHOU4L	AT1G16860.1	SGPIPGAPsR;sGPIPGAPsR	1	3688131	3.92364e+06	2.83796e+06	3.19835e+06	2.31937e+06	3.00526e+06
AT1G78420.1_S234	-0.168771	0.53766	0.938162	DA2	AT1G78420.1	NsASGEITSSR	0.9316	917454	928067	934278	1.01e+06	859237	1.03953e+06
AT1G13440.1_S214	1.32104	0.537705	0.938162	GAPC2, GAPC-2	AT1G13440.1	AASFNIIPSsTGAAK	0.7887	8658998	0	0	0	0	0
AT1G29820.1_S94	0.235403	0.537895	0.938162	no symbol available	AT1G29820.1	SVSsLDFK	0.8826	776228	442865	642689	474110	448248	508732
AT5G41970.1_S42	-0.172242	0.537913	0.938162	no symbol available	AT5G41970.1	VYSTATsPSPSEISVK	0.9532	42248112	40992628	37330496	38465268	43565092	44069264
AT1G32400.1_S260	-0.322634	0.538005	0.938162	TOM2A	AT1G32400.1	YGLDTSEFTYNPSEsHR	0.8875	0	0	0	0	0	0
AT2G46820.1_T65	-0.999251	0.538073	0.938162	PTAC8, PSI-P, PSAP, CURT1B, TMP14	AT2G46820.1	AtTEVGEAPATTTEAETTELPEIVK	0.8279	21500092	1.28256e+06	1.36623e+06	2294180	30108890	3478168
AT4G29900.1_S8	-0.175689	0.538085	0.938162	ATACA10, ACA10, CIF1	AT4G29900.1	SGQFNNsPR;SGQFNNsPRGEDK	0.9554	43013616	46943384	50700696	47130800	45966812	54365528
AT1G72410.1_S272	0.699677	0.538405	0.938162	no symbol available	AT1G72410.1	RLsVQDR	1	1.01166e+06	1052293	907780	918041	0	1.76775e+06
AT1G49040.1_S770	-0.223189	0.538498	0.938162	SCD1	AT1G49040.1	QQAISAGLPsPR;QQAISAGLPsPRPK	0.9477	3.15937e+06	3.82538e+06	4.01737e+06	3.64908e+06	3211625	5.2612e+06
AT1G05350.1_S20	-0.175674	0.538527	0.938162	no symbol available	AT1G05350.1	SLsDPALINK	0.933	686133	770582	978902	816815	883169	825401
AT2G01450.1_T405	0.95611	0.539167	0.938162	ATMPK17, MPK17	AT2G01450.1	KYtSLPR	0.7854	0	1.66929e+06	1.39269e+06	0	0	1.40363e+06
AT3G08590.1_S3	-0.176289	0.539228	0.938162	iPGAM2	AT3G08590.1	GsSGDVNWK	0.8153	376291	333977	450916	420824	397100	390623
AT5G47490.1_S1294	-0.247288	0.539269	0.938162	no symbol available	AT5G47490.1	YPsMDNIQR	0.9535	2.11931e+06	2.95899e+06	2879532	3.21016e+06	1.93693e+06	3877580
AT4G02510.1_S93	0.227182	0.53929	0.938162	TOC86, ATTOC159, TOC160, PPI2, TOC159	AT4G02510.1	VSDEVDGsLK	0.9469	946480	604655	623439	682243	449174	579575
AT3G60240.2_S1351	-0.328258	0.539327	0.938162	EIF4G, CUM2	AT3G60240.2	GPsMNSSGR	0.953	10715612	6711621	4993479	6.21033e+06	14845906	6.15444e+06
AT3G26890.1_S344	-0.201872	0.539337	0.938162	no symbol available	AT3G26890.1	STESAPAsPCK	0.9446	712414	875386	973015	720949	1.0884e+06	939474
AT4G15410.1_S202	-0.268421	0.53952	0.938162	PUX5	AT4G15410.1	SAsTSFTGAAR	0.8537	496752	293275	314213	373509	327299	522417
AT5G11450.1_S135	-0.221923	0.539785	0.938162	PPD5	AT5G11450.1	YSSAAPLsPDAR	0.9355	300365	337720	549794	554962	413681	307688
AT1G62600.1_S6	-0.163605	0.540067	0.938162	no symbol available	AT1G62600.1	APSLsPIR	0.9175	1.10143e+06	1.07483e+06	1.11398e+06	1.20754e+06	1.03494e+06	1.18392e+06
AT4G32720.1_T275	0.234354	0.540197	0.938162	AtLa1, La1, IRP2	AT4G32720.1	TMEESETKPADtPDADK	0.9356	640884	1.22689e+06	748481	556863	621105	834502
AT1G32490.1_S138	-0.380352	0.540219	0.938162	EMB2733, GSM1, ESP3, RSW12	AT1G32490.1	SGQSDEsDGEVAVR;SGQsDEsDGEVAVR	0.9488	1.47486e+06	767355	620714	1.01025e+06	675104	1.81363e+06
AT4G24100.1_S565	-0.272368	0.540338	0.938162	no symbol available	AT4G24100.1	RsPQATPLR;RsPQATPLRK	0.9472	336657	806932	876291	674740	647116	766907
AT1G66840.1_T577	-0.143821	0.540458	0.938162	WEB2, PMI2	AT1G66840.1	AtPTFFVIK	0.9496	324636	393051	375153	422329	357851	341036
AT1G22530.1_S51	-0.420217	0.540497	0.938162	PATL2	AT1G22530.1	VVsEVAVPETEVTAVK	0.9481	637186	313961	191874	254315	773758	373157
AT2G27100.1_S299	-0.23589	0.540518	0.938162	SE, SERRATE	AT2G27100.1	SGRTsEPNsEDEAAGVGK;TSEPNsEDEAAGVGK;TSEPNsEDEAAGVGKR	0.9531	6.74755e+06	7011491	9378103	8702246	6.18812e+06	10743031
AT3G25690.1_S71	0.335997	0.540567	0.938162	CHUP1, AtCHUP1	AT3G25690.1	LINsVINQTR	0.865	0	0	0	0	0	0
AT4G15545.1_T226	-0.261802	0.540817	0.938162	NAIP1	AT4G15545.1	LTPPGSPPILSASGtPK;LTPPGsPPILSASGtPK	0.9312	4457895	2.28488e+06	2.62902e+06	2.87981e+06	3.58223e+06	3.57204e+06
AT4G29810.2_S65	-0.910046	0.540871	0.938162	ATMKK2, MKK2, MK1	AT4G29810.2	IISQLEPEVLsPIK	0.9499	1.75958e+06	178129	200488	187142	3155077	563790
AT3G08580.1_T148	-0.176369	0.540914	0.938162	AAC1	AT3G08580.1	GNtANVIR	1	307755	418086	360609	339857	374473	420034
AT2G21390.1_S434	-0.198591	0.540993	0.938162	no symbol available	AT2G21390.1	STsQVLVK	0.9058	308002	298315	364340	293415	350874	392340
AT4G01310.1_S239	-0.154079	0.541037	0.938162	PRPL5	AT4G01310.1	EGGGGsTGAIVR	0.9437	3356692	3.49767e+06	4.0892e+06	4.15852e+06	4.04078e+06	3.14259e+06
AT2G30040.1_S351	-0.430058	0.541077	0.938162	MAPKKK14	AT2G30040.1	EVLVsPR	1	0	0	0	0	0	176147
AT4G18440.1_T414	-0.348625	0.541091	0.938162	no symbol available	AT4G18440.1	DLTDStVLR	0.7628	0	0	0	0	0	0
AT1G16710.1_S845	-0.246535	0.541255	0.938162	HAC12	AT1G16710.1	sEPFENVPK	1	195129	179524	250355	171798	345832	196777
AT1G55460.1_S194	-0.656633	0.541276	0.938162	KIN17, AtKIN17	AT1G55460.1	LNGGGGEGETsGNDEVVDDGDDERK	0.81	793525	0	0	0	0	1256334
AT5G66850.2_S666	0.559762	0.541749	0.938162	MAPKKK5	AT5G66850.2	TSFsPVK	0.942	321411	403451	300666	0	331469	476469
AT2G22560.1_S543	-0.172899	0.542072	0.938162	NET2D	AT2G22560.1	VDsDLEK	1	615211	548522	729229	657448	713843	599760
AT1G54380.1_S122	0.204664	0.542084	0.938162	GEMIN2	AT1G54380.1	sVDVDTLPK	0.9296	373676	274146	361601	308930	220880	283188
AT1G75100.1_S58	0.247822	0.542298	0.938162	JAC1, AUXILIN-LIKE6	AT1G75100.1	HSFsESALR	0.8042	380213	680987	834427	663381	507772	305867
AT1G08110.1_S8	1.18094	0.5423	0.938162	AtGLYI2, GLYI2, GLXI:3	AT1G08110.1	ASEAREsPANNPGLSTNR;ASEAREsPANNPGLSTNRDEATK	0.9219	1.03048e+06	0	2.0889e+06	1.55752e+06	0	0
AT5G25070.1_S31	0.16053	0.542306	0.938162	no symbol available	AT5G25070.1	VSsPPQSEETK	0.9187	1.64262e+06	1.82643e+06	1.31301e+06	1.29132e+06	1392643	1.2525e+06
AT3G12280.1_S911	0.955928	0.542464	0.938162	ATRBR1, RBR1, RB1, RB, RBR	AT3G12280.1	VSAVHNVYVsPLR	0.9131	0	994468	714429	0	0	1.6133e+06
AT5G21160.1_S384	0.183855	0.542523	0.938162	LARP1a, AtLARP1a	AT5G21160.1	SITsGDNFGNPSK	0.9341	2.16794e+06	2.07271e+06	2971423	1.89092e+06	2163304	1.77802e+06
AT1G11700.1_S172	0.311756	0.542717	0.938162	no symbol available	AT1G11700.1	SGGGGsVFEGVGR	0.9197	474116	481979	759069	589865	629354	195083
AT3G50500.1_S173	0.391034	0.543023	0.938162	SNRK2-2, SPK-2-2, SRK2D, SNRK2.2	AT3G50500.1	SSVLHsQPK	0.9484	1.63761e+06	1.32738e+06	2.07087e+06	796289	819081	2.44366e+06
AT3G11900.1_S20	-0.172672	0.543193	0.938162	ANT1	AT3G11900.1	sPPSETTGGDR	0.9466	856624	822699	1.00626e+06	923979	899767	975223
AT2G37340.1_S239	-0.452431	0.54329	0.938162	RS2Z33, RSZ33, ATRSZ33, AT-RS2Z33	AT2G37340.1	EVGsDRDGGsPQDNGR	1	2316422	1.28953e+06	944075	2324458	765263	3.24283e+06
AT2G32800.1_S446	-0.432528	0.543299	0.938162	LecRK-S.2, AP4.3A	AT2G32800.1	STsTSATTTTTR	0.7745	160287	122873	190385	82777.6	258325	344139
AT1G24160.1_S323	0.161344	0.54338	0.938162	no symbol available	AT1G24160.1	sPQGFATPR	0.9495	1.37596e+06	1.28567e+06	1.4469e+06	1.20708e+06	1.0668e+06	1.13465e+06
AT4G00238.1_S105	-0.616575	0.543492	0.938162	AtSTKL1	AT4G00238.1	SGNNEGATEsPAVK	0.9321	639278	0	308479	389804	0	461122
AT1G51600.1_T138	0.17348	0.543507	0.938162	ZML2, TIFY2A, GATA28	AT1G51600.1	VSSLPGtPQR	0.9472	940240	1.03591e+06	826425	743775	703884	855797
AT1G16860.1_S95	-0.216039	0.543585	0.938162	SHOU4L	AT1G16860.1	MsGSLASAGSVSMK	0.8935	588948	431543	774634	676164	699990	520443
AT1G19650.1_S390	0.381436	0.543895	0.938162	no symbol available	AT1G19650.1	SGSELEEMAsPK	0.9435	817542	482798	1.8835e+06	589662	909081	500934
AT4G31580.1_S160	-0.443189	0.543906	0.938162	SRZ-22, RSZP22, RSZ22, At-RSZ22, AtRSZ22, SRZ22	AT4G31580.1	RRsPsPPPAR	1	897845	835639	582949	948002	424663	2179979
AT4G31580.1_S162	-0.443189	0.543906	0.938162	SRZ-22, RSZP22, RSZ22, At-RSZ22, AtRSZ22, SRZ22	AT4G31580.1	RRsPsPPPAR	1	897845	835639	582949	948002	424663	2179979
AT1G54170.1_S259	-0.214808	0.544005	0.938162	CID3	AT1G54170.1	GLQLsGK	1	1.3824e+06	1.02177e+06	842217	1.01431e+06	1.19989e+06	1.21985e+06
AT2G16900.1_S147	0.412672	0.544238	0.938162	no symbol available	AT2G16900.1	GKPLsPR	1	0	0	0	68325.8	0	185828
AT1G15750.1_S739	-0.996901	0.544686	0.938162	TPL, WSIP1	AT1G15750.1	PVITEEsNDK	0.7897	0	0	1.1239e+06	1.17905e+06	0	800309
AT3G61470.1_T167	0.270561	0.544722	0.938162	LHCA2	AT3G61470.1	PGSVNtDPVFPNNK	0.8658	1.34352e+06	1.37973e+06	826568	606584	1.024e+06	1122020
AT2G46340.1_S242	-0.21429	0.544774	0.938162	SPA1	AT2G46340.1	sPTPHDVLPLK	0.945	1331823	2.25182e+06	2.77877e+06	2246821	2.08686e+06	2215690
AT1G69220.1_S235	-0.232531	0.544864	0.938162	SIK1	AT1G69220.1	MSTTsLPDSITR	0.9182	874541	563618	533789	679060	618048	811738
AT5G47480.1_S1283	-0.179616	0.545018	0.938162	MAG5	AT5G47480.1	FPsVDNIR	1	1.29025e+06	1.17679e+06	1.09396e+06	1.22936e+06	1.12622e+06	1.39155e+06
AT2G23140.1_S345	0.149802	0.545057	0.938162	AtPUB4, PUB4	AT2G23140.1	sHDWDASSSETGK	0.9336	260473	367660	291956	279207	237749	246270
AT5G19940.1_S231	-0.159026	0.545253	0.938162	FBN6, PAP8	AT5G19940.1	GsLFVFR	1	414706	585718	619993	597272	589048	475689
AT3G17850.1_S234	0.181432	0.545309	0.938162	IREH1	AT3G17850.1	LQNVAsSSGTGR	0.8604	1.53396e+06	1484126	1.00615e+06	1.10415e+06	1.0543e+06	1.07727e+06
AT2G32450.1_S111	0.151108	0.545341	0.938162	no symbol available	AT2G32450.1	GASEASSSsITDER;GASEAsSSsITDER	0.9207	1.86213e+06	1.83607e+06	2090009	1.8298e+06	1.71076e+06	1.33109e+06
AT1G23230.1_S195	-0.207224	0.545422	0.938162	MED23	AT1G23230.1	sVENGQQIAR	1	193217	191331	313975	312386	244773	186478
AT1G61000.1_S243	-0.170633	0.545434	0.938162	NUF2	AT1G61000.1	SQIVQsPDK	0.9517	2000617	1.78498e+06	2.35878e+06	2.60675e+06	2.13461e+06	1.72338e+06
AT3G14172.1_S305	-0.222639	0.545434	0.938162	no symbol available	AT3G14172.1	RLsVQER	1	1.74704e+06	3.99508e+06	2558870	3269171	2.30634e+06	3.00465e+06
AT3G57300.1_S1076	-0.222639	0.545434	0.938162	INO80, ATINO80	AT3G57300.1	RLsTGPTR	0.7919	1.74704e+06	3.99508e+06	2558870	3269171	2.30634e+06	3.00465e+06
AT1G64500.1_T104	-0.227169	0.545576	0.938198	THRUMIN1	AT1G64500.1	PAAVKPPEVDSVKPPAtPPR	0.9308	642355	727454	492953	484759	871534	698145
AT2G23360.1_S475	0.253517	0.54578	0.938268	no symbol available	AT2G23360.1	TSGTVYSLNPDAsPK	0.8129	129191	0	0	0	0	0
AT5G62220.1_S17	0.334906	0.545857	0.938268	GT18, ATGT18, XLT2	AT5G62220.1	sRTPDSTTSIDR	0.8959	1.80167e+06	1.2602e+06	2.77859e+06	1.52336e+06	2.31538e+06	711671
AT3G48530.1_S19	0.410264	0.546098	0.938473	KINgamma, KING1	AT3G48530.1	SESLGHRsDVsSPEAK;SEsLGHRsDVSSPEAK;SEsLGHRsDVSsPEAK	0.9461	2505561	4599644	7.44806e+06	4.77e+06	1.43311e+06	4.27155e+06
AT5G12150.1_S490	-0.26618	0.546286	0.938591	PHGAP1	AT5G12150.1	DIEVSSVsPTENCYQSGR	0.9007	0	0	0	0	0	182085
AT1G23080.1_S215	0.306701	0.54673	0.938819	PIN7, ATPIN7	AT1G23080.1	sFYGGGGTNMTPR	0.9403	0	0	0	0	0	0
AT4G08310.1_T142	-0.623943	0.546739	0.938819	no symbol available	AT4G08310.1	tKDSPVMGLLTEENTSK	0.7902	642836	482046	0	517736	712161	0
AT2G13360.1_S37	-1.02482	0.546806	0.938819	SGAT, AGT, AGT1	AT2G13360.1	NNEDYRsPAIPALTK	0.8793	1.10045e+06	0	0	1.80036e+06	3.19186e+06	0
AT3G13530.1_S882	0.227175	0.546917	0.938819	MAP3KE1, MAPKKK7	AT3G13530.1	ISLSANRTsTDK	0.9133	10344526	22978840	23099174	15771685	13440302	12894496
AT3G59880.1_S103	-0.289501	0.54714	0.938819	no symbol available	AT3G59880.1	RSGVDGGDIGFsPSR;SGVDGGDIGFsPSR;SGVDGGDIGFsPSRR	0.9152	2.27903e+06	4339587	2.68981e+06	2124646	3.98092e+06	4584713
AT5G64070.1_S186	-0.480201	0.54737	0.938819	PI4KBETA1, PI-4KBETA1	AT5G64070.1	LsPPTQK	0.9496	2.47014e+06	501115	2.61722e+06	2.42025e+06	1684395	1.72217e+06
AT2G27285.1_S240	-0.215013	0.547461	0.938819	no symbol available	AT2G27285.1	EVsPDSGEFGSSR	0.9475	5107786	3.04225e+06	3775760	4.02503e+06	4393715	4142122
AT1G34220.1_S499	1.37038	0.547657	0.938819	ISTL1	AT1G34220.1	QNsSFSSYGDLTPQR	0.9541	7.85923e+06	10971377	7716181	0	17665558	17202982
AT4G37100.1_S33	-0.646755	0.547659	0.938819	no symbol available	AT4G37100.1	DGSDSsLNVK	0.8432	928839	0	0	708211	0	656646
AT3G59290.1_S247	-0.772492	0.547744	0.938819	EPS3	AT3G59290.1	sSDRERPIEDDGQSSSR	0.9388	0	2.5109e+06	2.68821e+06	1.92151e+06	1.11694e+06	1.56736e+06
AT1G42970.1_S158	-0.193838	0.547795	0.938819	GAPB	AT1G42970.1	VVsNRDPLK	1	632229	1.28371e+06	1.13109e+06	1.10641e+06	1111544	891795
AT4G32330.1_S315	0.408275	0.547865	0.938819	WDL5	AT4G32330.1	LGRLsLDER	1	0	0	0	0	0	0
AT3G51580.1_S368	0.285844	0.548657	0.939969	no symbol available	AT3G51580.1	SVsISANGLTAR	0.9023	220990	0	174143	0	0	0
AT3G15030.1_S221	0.225292	0.549163	0.940118	MEE35, TCP4	AT3G15030.1	TNsQNQDLR	0.8773	396992	365145	412793	237758	316803	397020
AT1G74100.1_S271	0.146451	0.549201	0.940118	ATSOT16, ATST5A, CORI-7, SOT16	AT1G74100.1	LCsFETLK	0.9079	541676	676533	577006	550546	458722	492975
AT5G63550.1_S73	-0.440649	0.54923	0.940118	no symbol available	AT5G63550.1	DKEDDVEsEEEEEEEEGSGSK;EDDVEsEEEEEEEEGSGSK	0.9531	1.55758e+06	934279	414382	857829	714798	1.96294e+06
AT2G40070.1_S498	-0.362544	0.54939	0.940118	BPP1	AT2G40070.1	SSsPDSAGFGR	0.814	299749	0	312312	265640	0	292098
AT4G04695.1_S472	-0.196649	0.549592	0.940118	CPK31	AT4G04695.1	SGsSLQPQR;TMMRSGsSLQPQR	0.919	6164543	6042354	4.51268e+06	4.89571e+06	6376677	6470520
AT3G02750.1_T422	0.161379	0.549785	0.940118	no symbol available	AT3G02750.1	ATtEDDDASGPSGLGR	0.952	4.73034e+06	6.56387e+06	6860428	5.95201e+06	4479631	4.5601e+06
AT1G10340.1_S559	-1.03253	0.549996	0.940118	no symbol available	AT1G10340.1	VGDNIPsFAR	1	478618	2.25634e+06	183063	0	2235880	4582993
AT1G31870.1_S200	-0.423966	0.550006	0.940118	BUD13	AT1G31870.1	YLsEDLsPPR	0.9396	198565	59131	0	89741.5	0	167992
AT3G44200.1_S822	0.72133	0.550257	0.940118	NEK6, IBO1, ATNEK6	AT3G44200.1	SIIsEPDSR	0.9162	938716	689359	902205	646405	0	1779681
AT4G28750.1_S54	0.167958	0.550275	0.940118	PSAE-1	AT4G28750.1	AAEDPAPASsSSK	0.8952	8.18834e+06	7373933	10061111	7454617	7.34687e+06	6.24523e+06
AT4G16070.1_S349	0.219103	0.55028	0.940118	no symbol available	AT4G16070.1	VLsVVYR	0.9195	371624	411369	257882	287660	208421	332875
AT2G38440.1_S805	0.32385	0.550397	0.940118	ITB1, ATSCAR2, SCAR2, DIS3, WAVE4	AT2G38440.1	LAGDAsPTCSK	0.9404	3671271	2127105	1.79621e+06	1.85681e+06	1.14989e+06	2.67479e+06
AT2G48160.1_S486	0.474646	0.550459	0.940118	HULK2, SL3	AT2G48160.1	LSGDMVNVAPsPVEK	0.9535	735814	575787	223511	184346	0	669808
AT3G63400.1_S199	0.632809	0.550486	0.940118	no symbol available	AT3G63400.1	NFsPGDVSDR;NFsPGDVsDREAK	1	1.23615e+06	875322	388384	537112	0	1.32944e+06
AT5G13000.1_S799	-0.265099	0.550677	0.940118	CALS3, ATGSL12, gsl12, GSL12	AT5G13000.1	ATLsHNFTEDK	0.8976	974191	1.63616e+06	676834	1.09047e+06	920038	1489903
AT3G16630.1_S584	-0.186898	0.55068	0.940118	ATKINESIN-13A, KINESIN-13A	AT3G16630.1	DSNSSTsGIDFR	0.9333	301418	296456	445080	386231	421593	287627
AT1G43170.1_S377	-0.187635	0.55088	0.940118	emb2207, RP1, ARP1, RPL3A	AT1G43170.1	FQTsLEK	0.9117	1552097	1.13755e+06	1196668	1.54073e+06	1178223	1.3727e+06
AT4G11270.1_S1005	-0.160557	0.550916	0.940118	no symbol available	AT4G11270.1	SLSGIsLNEPK;SLsGIsLNEPK	0.9504	1.2732e+06	1.13211e+06	1.39113e+06	1.3394e+06	1.38536e+06	1.20475e+06
AT3G02750.1_T481	0.208922	0.551292	0.940227	no symbol available	AT3G02750.1	VNtLLNLPR	1	2.50062e+06	2.70839e+06	1.71311e+06	1.84375e+06	1.49487e+06	2.17661e+06
AT5G54310.1_T206	0.709514	0.551357	0.940227	NEV, AGD5, AtAGD5	AT5G54310.1	MESAAtPVER	0.9275	546087	0	574913	0	0	493902
AT4G15545.1_S48	0.226479	0.551399	0.940227	NAIP1	AT4G15545.1	ITsIALSTR	0.8111	0	0	0	0	0	0
AT5G40450.1_S769	-0.149228	0.551463	0.940227	RBB1	AT5G40450.1	SPsDLVLNVDK	0.9472	1.27556e+06	1.22513e+06	1.35149e+06	1.38218e+06	1458733	1.14062e+06
AT1G71010.1_S1211	-0.454959	0.551585	0.94023	FAB1C	AT1G71010.1	sFHASGEYR	0.9021	0	423702	424889	363860	238664	306217
AT1G80680.1_S523	-0.322711	0.551794	0.94038	PRE, NUP96, MOS3, SAR3	AT1G80680.1	LMYAAsDNEEDVMQDVK	0.929	831484	424756	599859	444337	1.13914e+06	653741
AT1G31870.1_S204	-0.474637	0.552108	0.940709	BUD13	AT1G31870.1	YLSEDLsPPR;YLsEDLsPPR	0.9397	382340	113858	0	172799	0	330581
AT1G58250.1_S1605	0.53977	0.55239	0.940957	HPS4, SAB	AT1G58250.1	STQDALIDRVPsGK	0.9329	0	0	459540	0	0	0
AT5G65010.1_S567	-0.144806	0.552605	0.940957	ASN2	AT5G65010.1	AGsDLVDPLPK	1	4.97158e+06	5.11581e+06	5442729	5.67649e+06	5.25591e+06	5005942
AT5G08610.1_S110	0.53499	0.552743	0.940957	PDE340	AT5G08610.1	FTsDEDNADPEVVR;FTsDEDNADPEVVRR	0.9319	1.47798e+06	661479	586878	826883	0	1.06234e+06
AT5G21160.1_S490	-1.01467	0.552814	0.940957	LARP1a, AtLARP1a	AT5G21160.1	LVIVTQNsGK	0.7865	1.95741e+06	0	0	985874	0	1.29979e+06
AT1G76710.1_S259	-0.365967	0.552857	0.940957	ASHH1, SDG26	AT1G76710.1	IPVYDsAEDELTSEPSK	0.8645	329040	0	0	202326	0	265563
AT1G80850.1_S106	-0.178556	0.553228	0.941381	no symbol available	AT1G80850.1	SGsVSSSSSLR	0.9313	2151898	1.6573e+06	1.77951e+06	2.15841e+06	1.71972e+06	1978790
AT2G05120.2_S28	-0.208896	0.553394	0.941459	NUP133	AT2G05120.2	NRVPPPDsPVTPATQNR;VPPPDsPVTPATQNR	0.9396	432251	757445	764302	577663	724294	737276
AT2G39010.1_S282	-0.204145	0.553589	0.941584	PIP2E, PIP2;6	AT2G39010.1	sQLHELHA	1	221044240	504137824	346516768	389536224	333988320	362285280
AT3G03570.1_T214	-0.626539	0.554069	0.941818	no symbol available	AT3G03570.1	YSLVLDPNLDAGtPR	0.9436	294289	59344.7	0	83489.6	648068	136186
AT1G67890.1_S756	0.212791	0.554226	0.941818	RAF11	AT1G67890.1	AAsIDNSSLK	0.9533	3.09407e+06	2.49902e+06	2174410	1.85891e+06	1837432	2.52475e+06
AT1G59870.1_S844	0.220533	0.554294	0.941818	ABCG36, ATABCG36, PEN3, PDR8, ATPDR8	AT1G59870.1	MsRDsAAEASGGAGNK;MsRDsAAEASGGAGNKK	0.8944	281363	217173	337863	317543	171912	190880
AT1G12610.1_S177	0.208151	0.554361	0.941818	ATDDF1, DDF1	AT1G12610.1	LAEGPLMsPPR	1	587105	350666	419055	359907	413977	299883
AT5G19390.1_S451	0.352262	0.55442	0.941818	PHGAP2	AT5G19390.1	GFVADDsDIEsPRDTNGPR	0.8226	0	0	0	0	0	144909
AT1G21390.1_S172	-0.39628	0.554452	0.941818	emb2170	AT1G21390.1	VsPRPSISEETVK	0.9382	414792	575393	340418	250701	572039	1.03114e+06
AT1G48120.1_S961	-0.24655	0.554758	0.941993	MAIL3	AT1G48120.1	FQPLEAVsPRPK	1	674841	758004	859222	677350	703177	1230193
AT3G01810.1_S866	0.283967	0.554796	0.941993	no symbol available	AT3G01810.1	IRsSITR	0.9426	3.17853e+06	5.43938e+06	4347353	4.1693e+06	1.8141e+06	4395864
AT5G40450.1_S2831	-0.38718	0.555145	0.94228	RBB1	AT5G40450.1	DDKTsPDSIVMVEAK;DDKtsPDSIVMVEAK;TsPDSIVMVEAK	0.9442	16333008	39058816	11175120	15692931	47403464	17115812
AT5G52040.1_S274	1.04495	0.555287	0.94228	ATRSP41, RS41, At-RS41	AT5G52040.1	GRGEsRsPPPYEK;sPPPYEK	0.9527	3.18664e+06	2824403	1.8905e+06	3688506	0	5258471
AT5G52430.1_S402	0.181375	0.555383	0.94228	no symbol available	AT5G52430.1	LSSSsIGSSK	0.9399	8.22729e+06	6.49871e+06	5.93611e+06	7466904	5080587	4580889
AT4G33700.1_T334	0.177581	0.555459	0.94228	no symbol available	AT4G33700.1	VDVDSEGtPTPQER	0.9329	1.41182e+06	1.31143e+06	1024944	1.1702e+06	853009	1.04919e+06
AT3G54290.1_T176	0.161703	0.555954	0.94228	no symbol available	AT3G54290.1	AVDPSVGtPK	0.914	1.97387e+06	1.99177e+06	1.45565e+06	1.73734e+06	1.34787e+06	1.394e+06
AT4G03260.1_S65	-0.6105	0.555976	0.94228	MASP1	AT4G03260.1	VWKsEEIK	1	0	0	0	0	0	215194
AT3G27350.1_S204	-0.401173	0.556033	0.94228	no symbol available	AT3G27350.1	sLDEISLTEK	0.8991	225695	0	208022	152680	189601	173933
AT1G80690.1_S7	-0.189486	0.556191	0.94228	no symbol available	AT1G80690.1	KNsSLVDR	0.8888	1.03829e+06	1231657	1.7745e+06	1.79008e+06	1.31868e+06	1.13819e+06
ATCG00120.1_S139	-0.184158	0.556426	0.94228	ATPA	ATCG00120.1	LIESPAPGIIsR	0.9047	309449	327376	213970	278353	376835	241974
AT1G16180.1_S314	0.259388	0.556428	0.94228	no symbol available	AT1G16180.1	AGSSTTLLSPPDsPR;AGSSTTLLSPPDsPRAEK;AGSSTTLLsPPDsPR	0.955	5.42069e+06	9756534	6789991	6645121	8663920	2.9038e+06
AT1G77580.2_T317	0.206184	0.556448	0.94228	VETH3	AT1G77580.2	LVALPEtPDGNGK	1	787895	517018	450943	539318	421169	420541
AT1G63880.2_S755	0.166216	0.556463	0.94228	no symbol available	AT1G63880.2	APsFATNPSGR	0.9371	1.39622e+06	1.53237e+06	1.27748e+06	1.00312e+06	1312871	1.17275e+06
AT2G47160.1_S680	-0.256605	0.556603	0.94228	AtBOR1, BOR1	AT2G47160.1	LGQMsPR	1	525678	337579	629503	718648	648218	326445
AT1G51940.1_S289	-0.162413	0.556895	0.94228	AtLYK3, LYK3	AT1G51940.1	SGFFCGsGR	0.9481	627207	832802	751438	903107	624672	778654
AT5G61210.1_S194	-0.572283	0.557104	0.94228	ATSNAP33B, ATSNAP33, SNP33, SNAP33	AT5G61210.1	TRPINGPVVTRDDsPTR	0.9153	1.12463e+06	7.515e+06	3.1742e+06	1.72848e+06	4521488	9008774
AT1G08680.1_S192	0.151893	0.557175	0.94228	AGD14, ZIGA4	AT1G08680.1	ASsFVYSPGR;ASsFVYsPGR	0.9467	15479114	18249470	20391818	17570002	13713505	13917936
AT5G52882.1_S217	-0.174748	0.557518	0.94228	no symbol available	AT5G52882.1	NAsAASDISSISSR	0.9517	1190969	859915	1.08335e+06	1170412	1.10143e+06	988230
AT5G58290.1_S107	-0.654133	0.557527	0.94228	RPT3	AT5G58290.1	ILsTINR	0.7838	508384	2593833	448239	370622	1.72673e+06	2873723
AT1G73660.1_S902	0.219905	0.557546	0.94228	SIS8, M3Kdelta6	AT1G73660.1	HSTYLsSK	0.8693	878353	1063922	1033555	663097	678245	1.08535e+06
AT1G49340.1_S589	0.641872	0.557878	0.94228	ATPI4K ALPHA	AT1G49340.1	LSSVGsVESK	0.897	542703	2.69774e+06	3.99638e+06	654053	602571	3.12001e+06
AT2G30860.1_S12	0.693298	0.558642	0.94228	GSTF9, ATGSTF9, ATGSTF7, GLUTTR	AT2G30860.1	VYGPHFAsPK	0.954	7.53176e+06	1.76655e+06	5.73224e+06	12076918	922442	1.29288e+06
AT3G51550.1_S847	0.192661	0.558884	0.94228	FER	AT3G51550.1	sSDVYEGNVTDSR	0.8113	476222	505101	564912	346624	422789	495920
AT4G35090.1_T439	-0.18446	0.559296	0.94228	CAT2	AT4G35090.1	TFtPERQER;YRTFtPER	0.9339	1.36847e+06	2.62818e+06	1.91185e+06	1.95058e+06	1934472	2.13509e+06
AT5G18410.1_S94	0.224035	0.559326	0.94228	PIR121, ATSRA1, LPL2, KLK, SRA1, PIR, PIRP	AT5G18410.1	ALPQLPEsMK	1	763260	439724	742787	489777	584096	436643
AT5G44680.1_S64	-0.223213	0.559618	0.94228	no symbol available	AT5G44680.1	PISLIsPPLsPNTK	0.8927	0	0	0	0	0	0
AT3G44310.1_S330	-0.16991	0.559651	0.94228	NIT1, ATNIT1, NITI	AT3G44310.1	sVTFVTK	0.9363	50555360	45052456	64339528	62996356	53737464	49207468
AT4G30190.1_T11	0.182926	0.559863	0.94228	HA2, PMA2, AtHA2, AHA2	AT4G30190.1	NEtVDLEK	1	1.15989e+06	1.02371e+06	1.0169e+06	1.01708e+06	683328	948206
AT3G04030.1_S32	0.550181	0.559884	0.94228	MYR2	AT3G04030.1	GNsPGDSGLILSTDAK	0.9425	616814	558408	558632	608117	0	851471
AT1G77590.1_S683	-0.199334	0.559886	0.94228	LACS9	AT1G77590.1	REFsEDLTK	0.9367	871125	1803892	1.65039e+06	1.43997e+06	1.6061e+06	1355144
AT1G12910.1_S12	0.197628	0.560048	0.94228	ATAN11, LWD1	AT1G12910.1	GTSSDPIQDGsDEQQK	0.9527	1719979	1.44835e+06	2.10124e+06	1211382	1560887	1.46541e+06
AT3G26910.1_S267	-0.217728	0.560162	0.94228	no symbol available	AT3G26910.1	EGELsFDYR	0.9432	1.82425e+06	1.83586e+06	1.48198e+06	1.37222e+06	1.98141e+06	2.29197e+06
AT5G01790.1_S62	0.808442	0.560269	0.94228	no symbol available	AT5G01790.1	FSSVSAACPsFR	0.9476	675124	0	574588	0	0	705127
AT1G71900.1_S339	-0.153898	0.560396	0.94228	ENOR3L4	AT1G71900.1	QEsLRSP;RQEsLRSP	0.9469	8117886	10816055	10804659	11962116	8903774	9793563
AT5G58140.1_S336	-0.764594	0.560473	0.94228	PHOT2, AtPHOT2, NPL1	AT5G58140.1	sSNNRHEDLLR	0.8434	0	2.71932e+06	2.37e+06	1.61032e+06	1.67587e+06	1.03185e+06
AT5G64070.1_S449	-0.572208	0.560521	0.94228	PI4KBETA1, PI-4KBETA1	AT5G64070.1	VDDGNEsEGDESPEFSLFK	0.9396	164379	83541.4	0	50802.1	512267	196730
AT3G11400.1_S127	-0.149878	0.560726	0.94228	ATEIF3G1, EIF3G1	AT3G11400.1	ATGDGLsQLGK	0.9479	763632	821302	991974	1.02033e+06	898441	739993
AT1G09210.1_S381	-0.40941	0.560825	0.94228	CRT2, AtCRT1b, CRT1b	AT1G09210.1	DAPAEsDAEDEPEDDEGGDDSDSESK;DAPAEsDAEDEPEDDEGGDDsDSESK	0.9548	4.69349e+06	2.69273e+06	2.05118e+06	3.42241e+06	1.92156e+06	7373193
AT1G67050.1_S145	-0.155902	0.560973	0.94228	no symbol available	AT1G67050.1	SSsLNCGSTYGR	0.946	8028334	11612605	12136042	11401001	11981063	9145407
AT4G02630.1_S71	-0.175138	0.56115	0.94228	no symbol available	AT4G02630.1	SNHTIVPVVsK	0.9449	607821	1.11888e+06	658050	986016	845478	616897
AT1G63940.1_S400	-0.198009	0.561185	0.94228	MDAR6	AT1G63940.1	VFEYEGsPR;VFEYEGsPRK	0.9358	1735194	3.58903e+06	3.29108e+06	3.02196e+06	2.87206e+06	2.84589e+06
AT5G47690.3_T1463	-0.232657	0.561275	0.94228	PDS5A, PDS5, AtPDS5A	AT5G47690.3	DEDPVTTtPK	0.7505	0	0	0	0	0	0
P00761_T110	0.19093	0.561285	0.94228		sp|P00761|TRYP_PIG	VAtVSLPR	0.833	517230	400403	398909	309582	371177	385911
AT3G25590.1_S123	-0.235053	0.56159	0.94228	no symbol available	AT3G25590.1	SSsSCVEINK;SSsSCVEINKR	0.9033	1.06277e+06	544876	608803	873938	693259	757399
AT1G78880.1_S74	-0.172165	0.561591	0.94228	SHOU4	AT1G78880.1	sGAQSGPVPNATGR;sGAQsGPVPNATGR	0.9445	7.72311e+06	7575546	8.13354e+06	10036674	6448218	8397546
AT1G54080.1_S241	-0.156114	0.561765	0.94228	UBP1A	AT1G54080.1	sVVELTNGSSEDGR	0.9546	3.32236e+06	3.2397e+06	3.8028e+06	3.45818e+06	3.72705e+06	3507867
AT5G19900.1_S490	-0.501575	0.56195	0.94228	no symbol available	AT5G19900.1	LEDASENDsAGKQ	0.8871	0	0	271704	0	0	605610
AT3G02230.1_S277	-0.164561	0.562025	0.94228	RGP1, ATRGP1	AT3G02230.1	AsNPFVNLK	1	505405	747574	822095	733101	788788	603838
AT5G44290.1_S503	0.471132	0.562032	0.94228	no symbol available	AT5G44290.1	SCVPGNsQR	0.952	0	634247	528792	0	405026	0
AT4G39680.1_S339	0.685706	0.562037	0.94228	ACINUS	AT4G39680.1	QSESITsDDK	0.9469	1.56537e+06	703116	567276	0	551140	1768864
AT1G51690.1_S460	0.133418	0.562062	0.94228	B ALPHA, ATB ALPHA	AT1G51690.1	ALsSITR	0.9531	52472212	64916532	52067860	52756008	48176820	42215460
AT4G15545.1_S217	-0.262145	0.562222	0.94228	NAIP1	AT4G15545.1	LTPPGsPPILSASGTPK;LTPPGsPPILSASGtPK;LtPPGsPPILSASGTPK	0.9544	26129930	12948107	14216713	15540226	20743338	20547750
AT1G16920.1_S192	0.146354	0.562295	0.94228	RAB11, ATRABA1B, RABA1b, BEX5	AT1G16920.1	QVEAGEDGNAsVPK	1	705612	821287	850118	734598	772485	511263
AT3G09350.1_S29	0.620103	0.562369	0.94228	Fes1A	AT3G09350.1	QLsEEDRK	1	1.19682e+06	1.86651e+06	746572	0	1.48672e+06	1.48328e+06
AT2G38610.1_S263	0.182944	0.562567	0.94228	no symbol available	AT2G38610.1	EEsPGPSGGGSVSPFNSSGK;EEsPGPSGGGSVsPFNSSGK	0.9366	1415908	1691596	2403062	1.63219e+06	1.34739e+06	1.42835e+06
AT1G23310.1_T399	0.146218	0.562807	0.94228	GGT1, AOAT1, GGAT1	AT1G23310.1	LPtGALQAAK	1	1.99975e+06	3.09438e+06	2.42919e+06	2.27562e+06	1990977	1.95439e+06
AT1G69250.1_S236	-0.191379	0.562835	0.94228	no symbol available	AT1G69250.1	sPVQAPVQK	1	11080750	8.09895e+06	9804451	10779976	8703793	11146629
AT4G37080.1_S132	-0.228346	0.563027	0.94228	no symbol available	AT4G37080.1	NLEsPNNNSLNENSPVR	0.9098	185411	241330	374102	339385	214039	295790
AT5G11860.1_S6	0.404727	0.563083	0.94228	SSP5	AT5G11860.1	MEDDDsPSSR	0.8857	303433	324348	235799	289164	0	359054
AT4G13350.1_S164	0.386109	0.563186	0.94228	NIG	AT4G13350.1	SSPGGRsPGFETGSR;sPGFETGSR	0.9553	31859030	54272796	59737140	14994988	45989540	53577064
AT1G08060.1_S895	0.230629	0.563193	0.94228	MOM1, MOM	AT1G08060.1	DHMGALEsPK	1	0	179281	0	0	0	0
AT3G53380.1_S352	0.142453	0.563208	0.94228	LecRK-VIII.1	AT3G53380.1	SDsFASEIIK	0.9467	684633	868859	718293	790438	571753	561307
AT3G61860.1_S232	-0.30062	0.563246	0.94228	ATRSP31, At-RS31, RSP31, RS31	AT3G61860.1	RRsPDYGR	0.9524	10082143	28577626	26653716	34256388	15498304	21578138
AT3G13530.1_S533	-0.341763	0.563258	0.94228	MAP3KE1, MAPKKK7	AT3G13530.1	QMEGETGHsNDGGDLFR	0.937	693462	2.08159e+06	2.4954e+06	2.2189e+06	1.23169e+06	2.14178e+06
AT5G22650.1_S183	0.224826	0.563261	0.94228	HD2, HDT02, HDA4, HD2B, ATHD2B, HDT2, ATHD2	AT5G22650.1	GMDVDEDDsDDDEEEDsEDEEEEETPK	0.927	0	0	0	0	0	0
AT4G35890.1_S25	-0.192349	0.563393	0.94228	LARP1c, AtLARP1c	AT4G35890.1	ISGNHGsPTASVAQsPR	0.9072	1.57118e+06	1.76213e+06	2274683	2.308e+06	1520139	2137913
AT5G52580.1_S308	-0.247274	0.563498	0.94228	no symbol available	AT5G52580.1	HSYsENDLLK	0.9484	34615396	81011504	93034392	78695976	79019848	56014108
AT1G48630.1_S266	0.725363	0.563746	0.94228	RACK1B, RACK1B_AT	AT1G48630.1	sVVEDLK	1	1.36314e+06	1.21447e+06	1.10023e+06	1.70586e+06	0	1.81482e+06
AT1G24020.1_S64	-0.208831	0.563762	0.94228	MLP423	AT1G24020.1	LITYGEGsPLVK	0.948	2.22721e+06	1.39633e+06	1.64732e+06	1.8934e+06	1.6385e+06	2.03538e+06
AT1G37130.1_S534	0.158454	0.563805	0.94228	B29, ATNR2, NIA2, NIA2-1, NR2, CHL3, NR	AT1G37130.1	SVsTPFMNTTAK	0.9542	512996576	472094752	454111296	482520672	340413664	384504160
AT1G65320.1_S148	-0.333872	0.563827	0.94228	CBSX6	AT1G65320.1	RFsILYNGK	0.8471	0	620913	321750	310517	314643	544742
AT2G25480.1_S157	-0.227487	0.564273	0.94228	no symbol available	AT2G25480.1	QVNDTsEDDTQYPK	0.9049	847512	526930	897590	854154	678619	886076
AT5G40450.1_S2152	0.158925	0.564325	0.94228	RBB1	AT5G40450.1	ESQAEGAEKsDDQVEDESTK;sDDQVEDESTK	0.9515	1.7471e+06	1.80731e+06	2.3401e+06	1.76496e+06	1549009	1.55056e+06
AT2G37340.1_S283	-0.467881	0.564376	0.94228	RS2Z33, RSZ33, ATRSZ33, AT-RS2Z33	AT2G37340.1	EDRsPVDDDYEPNRTsPR	0.7598	0	0	0	0	0	0
AT1G67930.1_S141	-0.194028	0.564381	0.94228	COG5	AT1G67930.1	VRsDLSEPIK	0.9188	1.10247e+06	2458278	1.71891e+06	1.84566e+06	1.7068e+06	1.76749e+06
AT5G63490.1_S44	-0.164063	0.564398	0.94228	no symbol available	AT5G63490.1	sPLGLTGGER	0.9531	4135741	3.41562e+06	3.69211e+06	4.20352e+06	3.52586e+06	3.95183e+06
AT1G75660.1_S518	-0.224146	0.564717	0.94228	AtXRN3, XRN3	AT1G75660.1	EKsDAFNSDTTEEDK	0.7533	171616	0	322505	199707	306259	268589
AT1G05460.1_S885	0.211447	0.565114	0.94228	SDE3	AT1G05460.1	NEWsDGWNSNGGGTK	0.8207	0	0	0	0	0	0
AT5G37190.1_S686	-0.97372	0.565163	0.94228	CIP4	AT5G37190.1	SLDLHPGGsIDGSMK	0.8131	0	0	0	0	0	2267991
AT4G23810.1_S229	0.224302	0.565202	0.94228	ATWRKY53, WRKY53	AT4G23810.1	TPPLAsPEK	0.9444	2.02548e+06	1.50322e+06	964630	1.052e+06	1.27383e+06	1.09758e+06
AT5G39590.1_S262	0.16539	0.565232	0.94228	OXR5	AT5G39590.1	LQNVTSAEDGsGPSK	0.9032	1.14925e+06	1.45037e+06	1.33884e+06	1.57067e+06	942363	853439
AT3G01540.1_S136	-0.694673	0.565274	0.94228	IRP6, RH14, DRH1, ATDRH1	AT3G01540.1	VPLPSSAPASELsPEAYSR	0.9024	477624	345330	0	116299	663790	302138
AT5G48300.1_S377	0.451118	0.565316	0.94228	ADG1, APS1	AT5G48300.1	sAPIYTQPR	0.929	240594	0	0	0	0	93005
AT2G26570.1_T154	0.325735	0.565325	0.94228	WEB1	AT2G26570.1	FSGSPVSTGtPK;FSGSPVStGtPK;FSGsPVSTGtPK	0.944	20904996	14491960	20996076	22723416	19758048	5745737
AT4G32270.1_S8	-0.299225	0.565596	0.94228	no symbol available	AT4G32270.1	sLAASLSPLR	0.9425	75698.5	263338	176051	160292	255110	127657
AT3G58640.1_S418	-0.683423	0.565652	0.94228	no symbol available	AT3G58640.1	SIsITPEIGDDIVR	0.9037	654121	72310.9	0	110903	790202	352914
AT4G17770.1_S573	0.430597	0.565699	0.94228	TPS5, ATTPS5	AT4G17770.1	VVALDPsFK;VVALDPsFKK	1	296470	155044	0	336787	0	0
AT5G18590.1_S512	0.161303	0.565717	0.94228	no symbol available	AT5G18590.1	TLsMVSDR	0.9183	364436	439800	501620	353993	343872	377056
AT1G53390.1_S462	0.304252	0.565743	0.94228	ABCG24	AT1G53390.1	TQsQIFK	0.9509	0	0	0	0	0	0
AT2G20890.1_S167	0.359844	0.565843	0.94228	THF1, PSB29	AT2G20890.1	SQTsASLVDFSSK	0.8116	196970	231269	339627	0	292116	233624
AT5G18610.1_S411	-0.835661	0.56613	0.94228	PBL27	AT5G18610.1	LGsPATHK	0.9425	0	3.40199e+06	776319	751044	707532	1.62442e+06
AT2G32980.1_T239	-0.142303	0.566152	0.94228	AUG2	AT2G32980.1	DSDCVtPPQGR	0.9488	1.62974e+06	1.69596e+06	1.68762e+06	2.08478e+06	1.55326e+06	1.54609e+06
AT5G54380.1_S668	0.5296	0.566173	0.94228	THE1	AT5G54380.1	TGPSLDQTHVsTAVK	0.7901	720761	0	0	0	0	0
AT5G22650.1_S259	-0.347142	0.566215	0.94228	HD2, HDT02, HDA4, HD2B, ATHD2B, HDT2, ATHD2	AT5G22650.1	sPVNANQSPK	0.9509	663290	283344	302825	454989	292638	702413
AT3G10420.2_S54	-0.200703	0.566446	0.942463	SPD1	AT3G10420.2	sPASSPSPVR	0.9522	2.27146e+06	1.74432e+06	2.39276e+06	2.08114e+06	2094460	2635879
AT4G11300.1_S187	0.339113	0.56673	0.942734	no symbol available	AT4G11300.1	SSTDQWSsFGR	0.8327	212339	381898	0	242314	0	0
AT2G47980.1_S4	0.250305	0.566934	0.942873	SCC3, ATSCC3	AT2G47980.1	MEDsPQGLK	1	323504	265667	137936	255878	0	132865
AT3G15115.1_S259	0.152656	0.567224	0.943052	no symbol available	AT3G15115.1	TLsSIETK	0.9459	4.76377e+06	4355657	4818134	4.88213e+06	3.99184e+06	2.98163e+06
AT1G78880.1_Y168	-0.653274	0.567384	0.943052	SHOU4	AT1G78880.1	ISGPLDySGSMK	0.8238	1033821	0	1.68495e+06	1.03378e+06	774378	775708
AT3G07790.1_S446	-0.190879	0.567405	0.943052	no symbol available	AT3G07790.1	TLsPAAQK	0.9145	336609	310831	246610	257052	346178	344300
AT5G16300.1_S101	-0.439148	0.568047	0.94317	COG1	AT5G16300.1	SLsSSSVAETPK	0.8513	0	445905	484202	289709	304333	390480
AT5G63880.1_T193	-0.143452	0.568182	0.94317	VPS20.1	AT5G63880.1	tPVASNAEITPAESATK	0.9507	2.05188e+06	2228450	2.40802e+06	2.44689e+06	2.16193e+06	2.23937e+06
AT2G07698.1_S394	-0.204551	0.568364	0.94317	no symbol available	AT2G07698.1	GALsDHEQR	1	412674	780830	780269	839618	542702	674076
AT2G38280.1_T115	-0.766555	0.568441	0.94317	ATAMPD, FAC1	AT2G38280.1	LHtPSEGR	0.9507	814282	3.80783e+06	0	1.01949e+06	826774	1513120
AT2G03530.1_S193	0.156019	0.56846	0.94317	UPS2, ATUPS2	AT2G03530.1	QEASGPSTEIGTNsSK	0.9	2322500	2.28631e+06	1.76113e+06	1.70907e+06	2034158	1.55259e+06
AT4G09900.1_S78	-0.531067	0.568466	0.94317	ATMES12, MES12	AT4G09900.1	GTLsDSFSNNK	0.8598	0	639130	0	0	463108	477705
AT3G43980.1_S4	-0.436045	0.568598	0.94317	no symbol available	AT3G43980.1	GHsNVWNSHPK	0.9539	537851	3.77033e+06	2.9202e+06	2317769	2.43066e+06	2.07809e+06
AT1G35220.1_S327	-0.152545	0.568641	0.94317	no symbol available	AT1G35220.1	AILsDDEDASR	0.955	64855380	58713632	60878000	64066164	61653268	64348468
AT3G55460.1_S22	-0.350053	0.568741	0.94317	SCL30, At-SCL30	AT3G55460.1	GRsPPPPPPR;sPPPPPPR	1	3.36013e+06	2.20585e+06	2.05534e+06	2.84371e+06	1.62342e+06	5455638
AT1G33680.1_S204	-0.255939	0.568781	0.94317	no symbol available	AT1G33680.1	EVNGsVSHDEIGDESK	0.944	3.18278e+06	3.61382e+06	2.85094e+06	5.8704e+06	2032261	3.7365e+06
AT3G09830.1_S58	-0.361454	0.568833	0.94317	PCRK1, PBL39	AT3G09830.1	KNsYPPVSTR	0.8945	626489	2172543	848673	715430	1.71697e+06	1.59197e+06
AT1G20960.1_S196	-0.475714	0.568929	0.94317	BRR2a, emb1507, BRR2	AT1G20960.1	LITDFQEGGDsGGGR	0.9083	0	0	0	0	0	272501
AT1G27460.1_S28	0.196658	0.569096	0.943246	NPGR1	AT1G27460.1	DFsASGLSSR	0.9248	373886	312563	545700	377664	300601	297954
AT5G58000.1_S73	0.176138	0.569245	0.943293	RTN21	AT5G58000.1	VNSLPsPNSEK	0.8976	486407	438051	468041	425262	306097	424073
AT1G50620.1_S28	-0.204147	0.569411	0.943367	no symbol available	AT1G50620.1	RDEETVEEsPVK;RDEETVEEsPVKK	0.9379	584007	1.13673e+06	1.00947e+06	1.05251e+06	748880	1.03779e+06
AT1G51790.2_S589	-0.756657	0.569875	0.943795	no symbol available	AT1G51790.2	ETGFSTRPsLQR	0.8863	0	0	312160	0	0	817531
AT1G22400.1_S68	-0.38284	0.570009	0.943795	UGT85A1, ATUGT85A1	AT1G22400.1	GSNALDGLPsFR	0.9385	0	66649.7	0	71521.3	197942	182872
AT1G80130.1_S112	-0.136759	0.570033	0.943795	no symbol available	AT1G80130.1	LFsSSGQGDK	0.9135	1.39818e+06	1.35255e+06	1.37655e+06	1.59752e+06	1.41549e+06	1.22146e+06
AT5G43870.1_S145	-0.577105	0.570375	0.943921	FL1	AT5G43870.1	VsPSFNGHIR	0.9349	605584	361040	1.75361e+06	339540	2.00348e+06	1.4941e+06
AT2G27060.1_S698	-1.43401	0.570407	0.943921	no symbol available	AT2G27060.1	IQNsPDNPTSR	0.9531	9984765	0	261116	9890645	8.10956e+06	0
AT5G07240.1_S258	-0.289748	0.570613	0.943921	IQD24	AT5G07240.1	PHFREsPR	1	238202	804207	563895	558672	433341	650742
AT2G40100.1_T24	0.213978	0.570785	0.943921	LHCB8, LHCB4.3	AT2G40100.1	IQDPRPGtGR	1	0	0	0	0	0	0
AT5G15270.1_S137	0.15763	0.570839	0.943921	no symbol available	AT5G15270.1	VVADDARsEDSPEGEK;VVADDARsEDsPEGEK	1	1.24479e+06	1.59406e+06	1.01718e+06	998891	1.16797e+06	995203
AT3G09670.1_S525	-0.462303	0.571027	0.943921	PDP2	AT3G09670.1	ANLQTEDPGSPVsPK;ANLQTEDPGsPVsPK	0.9521	16737317	13691567	2536567	10226235	9325318	12726916
AT2G28290.1_S1607	-0.424099	0.571061	0.943921	CHR3, SYD	AT2G28290.1	ANEGSTSNPDQVsPVHSATTALR	0.858	0	0	362016	0	419080	353863
AT2G33410.1_T94	-0.849261	0.571078	0.943921	RBGD2	AT2G33410.1	SGtFNASR	0.8354	964642	0	0	914196	0	992921
AT1G53590.1_S483	-0.656118	0.571313	0.943945	NTMC2T6.1, NTMC2TYPE6.1	AT1G53590.1	LDsQIQR	1	601505	0	359512	374038	0	399462
AT1G30630.1_S279	-0.180785	0.571361	0.943945	epsilon1-COP	AT1G30630.1	AAsAEDNFER;RAAsAEDNFER	1	4.54661e+06	7.65182e+06	8669440	7569030	7.01649e+06	6.60335e+06
AT1G76950.1_S792	-0.182676	0.571456	0.943945	PRAF1	AT1G76950.1	LAQAPsGISSR	0.8654	1.04751e+06	1.3766e+06	798963	1.22371e+06	913560	1.203e+06
AT2G39130.1_T99	0.281534	0.5717	0.944147	no symbol available	AT2G39130.1	RHtPESLPTVTK	0.9505	920668	2.73513e+06	2.60942e+06	1.57953e+06	1.16357e+06	1.58953e+06
AT3G20740.1_S273	1.86942	0.572082	0.944577	FIS3, FIE1, FIE	AT3G20740.1	ENsPGEGASDVLLR	0.9568	0	25316384	28937934	28449610	0	0
AT3G18930.1_S283	0.177769	0.572456	0.944995	ATL65	AT3G18930.1	SYsFECER	0.8886	297667	333881	350888	215312	317245	281645
AT1G30690.1_S131	0.214536	0.572938	0.94519	PATL4	AT1G30690.1	KsEAVVTEEAPK;VEEEKKsEAVVTEEAPK;sEAVVTEEAPK	0.955	878998	1.73606e+06	1767009	1.57561e+06	1.13606e+06	769862
AT3G23900.1_S340	-0.326232	0.573259	0.94519	IRR	AT3G23900.1	GSLGsPEK	0.9549	3.25843e+06	1.7303e+06	1.24157e+06	1.9588e+06	1.66146e+06	3.38419e+06
AT4G34240.1_S510	-0.165138	0.573292	0.94519	ALDH3I1, ALDH3	AT4G34240.1	SFsGDADLR	0.9518	8923271	8.38205e+06	10897428	9678778	9323144	10166364
AT1G80810.1_S478	0.440401	0.573371	0.94519	PDS5D, AtPDS5D, SL2	AT1G80810.1	QLANEsEEETPK	0.9444	2.50044e+06	1.08648e+06	1.02357e+06	1.1166e+06	417705	1904926
AT5G08060.1_S103	-0.146407	0.573537	0.94519	no symbol available	AT5G08060.1	sFDVSDFPK	0.9389	568515	532594	535809	665929	622520	423644
AT1G68830.1_T541	-0.298071	0.573766	0.94519	STN7	AT1G68830.1	TVTEtIDEISDGR;TVTEtIDEISDGRK;TVtEtIDEISDGRK;tVTEtIDEISDGR;tVTEtIDEISDGRK	0.9495	28598684	18050448	10761012	31923358	13678512	18877320
AT2G31010.1_T152	-0.565713	0.573828	0.94519	no symbol available	AT2G31010.1	RPtLESPSK	0.8961	0	0	0	0	791849	0
AT1G75410.1_S222	-0.488058	0.57383	0.94519	BLH3	AT1G75410.1	SQsQELSPSER	0.8502	406026	481008	0	540272	582681	0
AT2G42680.1_S38	0.2076	0.573844	0.94519	MBF1A, ATMBF1A	AT2G42680.1	RsGADIETVR;RsGADIETVRK;sGADIETVR	0.9447	732975	469946	540095	394939	486615	501912
AT1G13650.1_S59	0.541087	0.573865	0.94519	no symbol available	AT1G13650.1	DVVATSTsVSK	0.8666	0	864270	0	0	197287	0
AT4G33565.1_S363	0.231563	0.574174	0.94519	ATL83	AT4G33565.1	SIsYSGK	0.779	0	0	0	0	0	0
AT4G03550.1_S1024	0.171252	0.574177	0.94519	ATGSL05, ATGSL5, GSL5, GSL05, EED3, PMR4	AT4G03550.1	EGAQELGsVR	1	3.12186e+06	2.39858e+06	2157519	2.25455e+06	1.93395e+06	2.07193e+06
AT3G48530.1_S44	0.185437	0.574195	0.94519	KINgamma, KING1	AT3G48530.1	PQLsPNEK;VEDLWDEQKPQLsPNEK	1	5560591	3.89607e+06	4.95989e+06	4.20283e+06	3395908	4.08762e+06
AT3G11820.1_S8	-0.455521	0.574637	0.94519	SYR1, SYP121, PEN1, ATSYP121, AT-SYR1, ATSYR1	AT3G11820.1	MNDLFSSsFSR	0.7822	0	0	0	0	410176	163811
AT2G20960.1_S59	-0.251686	0.574696	0.94519	pEARLI4	AT2G20960.1	DQTPPAsPAR;DQtPPAsPAR	1	1.16189e+06	832409	830283	875618	818631	1.5095e+06
AT1G17820.1_S746	0.1477	0.574751	0.94519	no symbol available	AT1G17820.1	EVSAVQsPSR	0.9374	3.10993e+06	3.30808e+06	3.03105e+06	2.93252e+06	2.2881e+06	2.72918e+06
AT1G78880.1_S105	-0.161649	0.574871	0.94519	SHOU4	AT1G78880.1	TNsGPLSK	0.952	45019532	35338944	35247812	40135676	40016460	39013688
AT3G51550.1_S858	0.389205	0.574921	0.94519	FER	AT3G51550.1	SSDVYEGNVTDsR	0.8469	0	0	0	0	0	0
AT4G26160.1_S204	0.549781	0.574976	0.94519	ACHT1	AT4G26160.1	HNVGsISNISSSASEK	0.8558	0	449888	407781	0	411678	185369
AT3G55460.1_S5	-0.725807	0.575001	0.94519	SCL30, At-SCL30	AT3G55460.1	RYsPPYYSPPR	0.8335	870397	0	0	0	0	989205
AT5G12350.1_S824	-0.166343	0.575247	0.94525	no symbol available	AT5G12350.1	FFSASVPGsR	0.906	670261	639289	699387	699368	613542	788037
AT1G24300.1_S1239	0.202485	0.575346	0.94525	no symbol available	AT1G24300.1	AFsDEQINR	1	4.93332e+06	5.32548e+06	8614246	6856903	4.35553e+06	3.97101e+06
AT2G32060.1_S109	-0.66024	0.575401	0.94525	no symbol available	AT2G32060.1	IDsEGNAR	1	427110	0	0	0	557220	363913
AT1G70180.1_S242	-0.267654	0.575631	0.945428	no symbol available	AT1G70180.1	FGPPRDQsPPR	1	792741	2.25649e+06	1.59739e+06	1.20047e+06	1.78557e+06	1856851
AT1G01790.1_S472	-0.162957	0.57623	0.945905	KEA1, ATKEA1	AT1G01790.1	EGSSLNsPK	0.9476	2695652	2.03679e+06	2373168	2.44075e+06	2.62669e+06	2.27712e+06
AT1G50732.1_S117	0.549631	0.576457	0.945905	no symbol available	AT1G50732.1	SLQGEEEEEEEDsD	0.9452	849635	534531	0	0	565027	678889
AT2G20960.1_T156	-0.269207	0.57669	0.945905	pEARLI4	AT2G20960.1	tPEHPLR;tPEHPLRtPQHRPR	1	10408443	10454400	9950953	9730147	8.06007e+06	19294140
AT4G25520.1_S700	0.551654	0.576811	0.945905	SLK1	AT4G25520.1	NTTASTSNIsGGGR	0.9177	541597	732757	922059	0	887102	907724
AT2G13690.1_S62	0.175693	0.576859	0.945905	no symbol available	AT2G13690.1	LVPCsPQSSK	0.9113	1.87423e+06	1.32413e+06	1.435e+06	1.53866e+06	1.10843e+06	1.15692e+06
AT1G20720.1_S954	-0.177907	0.577085	0.945905	no symbol available	AT1G20720.1	SPGsPDQLLK	0.9047	338412	334772	381232	301498	412716	401172
AT3G05420.1_S515	-0.19007	0.577195	0.945905	ACBP4, AtACBP4	AT3G05420.1	DIEsEVEVSQEGR;DIEsEVEVsQEGR	1	18213370	15362318	14230354	14257881	16642003	19891540
AT3G63000.1_S104	0.162054	0.57725	0.945905	NPL41	AT3G63000.1	GGPAVTPAGsFGR;GGPAVTPAGsFGRK	0.952	15184178	23760902	15566889	15869869	12876221	15666085
AT3G29760.1_S258	-0.162458	0.577396	0.945905	no symbol available	AT3G29760.1	NNDSCVVsGDETIEK	0.949	3335813	2.81798e+06	3170530	2.93164e+06	3.74174e+06	3.04101e+06
AT4G24620.1_S595	-0.140801	0.57767	0.945905	PGI1, PGI	AT4G24620.1	VLIAEGNCGsPR	1	21424648	25507058	27332050	30459712	23144596	22669546
AT5G15270.1_S8	-0.300113	0.578292	0.945905	no symbol available	AT5G15270.1	MsPDHRMsPDHR;SPDHRMsPDHR	1	0	297191	156946	132598	195894	231224
AT5G38420.1_T162	-0.664908	0.578325	0.945905	DEG24, RBCS2B	AT5G38420.1	IIGFDNtR	1	5.13744e+06	1.10222e+06	1.89141e+06	770258	6.86187e+06	6.44778e+06
AT1G19700.1_S316	0.162112	0.578407	0.945905	BLH10, BEL10	AT1G19700.1	GGEsLDEQQGER	1	6.49604e+06	5.60731e+06	7.36132e+06	6.78735e+06	4.83401e+06	4.65764e+06
AT5G50180.1_T326	0.172385	0.578431	0.945905	no symbol available	AT5G50180.1	LDECGEtPK	1	4.60598e+06	3.51932e+06	2960990	3.44196e+06	2.77639e+06	2802006
AT5G11490.1_S12	-0.163368	0.578586	0.945905	AP4B, GFS4	AT5G11490.1	YPsPSQPSGK	0.9476	2.17253e+06	2.39126e+06	2574395	2.11201e+06	2.73536e+06	2.59603e+06
AT3G49140.1_S355	0.274267	0.578899	0.945905	no symbol available	AT3G49140.1	AGGDEsEIDSSQDEK	0.9531	2.36622e+06	1.54428e+06	1.59003e+06	1.62075e+06	835056	1.93769e+06
AT3G54620.1_S189	0.204485	0.578903	0.945905	BZO2H4, BZIP25, ATBZIP25	AT3G54620.1	FsPTTSTQK	0.9107	0	0	0	0	0	0
AT2G46550.1_S221	0.215687	0.578951	0.945905	no symbol available	AT2G46550.1	SYYGsPR	0.8495	0	0	0	0	0	0
AT1G05150.1_S567	0.145671	0.578983	0.945905	no symbol available	AT1G05150.1	DNDVPVSYsGSGGPTK	0.9452	69992288	62491496	71381880	64530612	53504476	53329176
AT2G18630.1_S17	-0.171026	0.579091	0.945905	no symbol available	AT2G18630.1	NVEFGsPSTPVQIK	0.9215	582177	620654	445988	484018	690413	549446
AT4G29310.1_S220	0.187314	0.579107	0.945905	no symbol available	AT4G29310.1	TLsGDQWEK	0.9503	3.82317e+06	4.09568e+06	5064070	5252876	2.71374e+06	3.00842e+06
AT1G76850.1_S1068	0.375647	0.579171	0.945905	SEC5A	AT1G76850.1	GSMDsPSR	0.9062	610198	743114	412377	629410	0	658543
AT4G25620.1_S272	0.274408	0.579537	0.945905	no symbol available	AT4G25620.1	LGsGALTPDGSK	0.8869	255194	246803	408422	207132	0	350122
AT5G05600.1_S131	-0.153622	0.579719	0.945905	JAO2, JOX2	AT5G05600.1	ETYSNsPR	0.9478	7.18615e+06	6979963	9399130	8878374	8710158	6.69928e+06
AT5G35980.1_Y284	-0.13669	0.579726	0.945905	YAK1	AT5G35980.1	TVYSyIQSR	0.9521	13304603	17037268	14336187	15204967	14907465	15209166
AT1G30460.1_S610	-0.262059	0.579853	0.945905	ATCPSF30, OXT6, CPSF30	AT1G30460.1	NEEsESEDEDEAPR	0.7631	0	0	0	0	0	0
AT1G07110.1_S276	-0.344909	0.579875	0.945905	ATF2KP, FKFBP, F2KP	AT1G07110.1	SVETLsPFQQK;sVETLsPFQQK	0.955	54798276	279065664	200040688	197632368	164633248	153785504
AT4G15545.1_S2	-0.528689	0.579963	0.945905	NAIP1	AT4G15545.1	sEIEEEEEEGSASAITGSR	0.9435	564039	143241	187672	182562	1.03139e+06	193025
AT1G27850.1_S133	0.476747	0.579983	0.945905	BPP5	AT1G27850.1	GRPQSQISLsR	0.7641	0	0	233311	0	331424	0
AT3G16200.1_T19	0.193938	0.580079	0.945905	no symbol available	AT3G16200.1	tPTTMLDR	0.9253	722362	1.20686e+06	808326	1.11398e+06	550502	612961
AT4G31700.1_S237	1.56857	0.580188	0.945905	RPS6, RPS6A, AtRPS6	AT4G31700.1	sRLSSAAAK	0.9181	25746660	26941250	299620	485435	303470	43164172
AT4G09160.1_S290	0.194225	0.580336	0.945905	PATL5	AT4G09160.1	SLGsFKEETNK	0.945	4.12809e+06	8153426	8421146	6.13778e+06	4.8343e+06	5092479
AT1G62960.1_S131	-0.349278	0.580388	0.945905	ACS10	AT1G62960.1	NSGGAVsVSGR	0.7581	354127	0	378180	287246	310904	265972
AT3G58640.1_S304	-0.21212	0.580404	0.945905	no symbol available	AT3G58640.1	DENLsLHR	1	1.2241e+06	1343918	1.08955e+06	1.20866e+06	1.00883e+06	1.8243e+06
AT4G22290.1_S92	0.153852	0.580534	0.945905	SHOU4L2	AT4G22290.1	VSGSSsNPNSGSVR	0.9494	4285489	3.83263e+06	4853783	4.51608e+06	3.433e+06	2.98138e+06
AT2G46630.1_S65	0.324149	0.580664	0.945905	no symbol available	AT2G46630.1	QPRsPPRQQDPPsPPR;QQDPPsPPR;QQDPPsPPRQQQQPLtPPR;sPPRQQDPPsPPR	1	2461713	1.30081e+06	1.26895e+06	1.14969e+06	734914	1.95686e+06
AT3G44530.1_S420	-0.18718	0.580952	0.945905	HIRA	AT3G44530.1	AAsDVQQNQVTTK;RAAsDVQQNQVTTK	0.9243	196584	274219	394783	305863	317871	257919
AT4G20940.1_S682	-0.521896	0.580972	0.945905	GHR1	AT4G20940.1	KGsSSEILSPDEK	0.7552	0	0	454735	551586	0	0
AT4G18600.1_S1844	-0.425494	0.581018	0.945905	WAVE5, ATSCAR-LIKE, SCARL	AT4G18600.1	ISFNPIEAsPVPK	0.9475	257518	113190	0	94076.7	166629	157853
AT5G65460.2_S664	-0.173703	0.581158	0.945905	KCA2, KAC2	AT5G65460.2	AsPTVQPADVDR;AsPTVQPADVDRK	0.9488	5154104	5.42598e+06	7347189	7664953	5062184	6067232
AT2G20950.1_S274	0.376036	0.581237	0.945905	no symbol available	AT2G20950.1	GVsGSSTPVHYK	0.8053	275394	289666	102100	0	106389	268481
AT1G73600.2_S11	0.159544	0.581308	0.945905	DEG26, NMT, AtPMT3, NMT3	AT1G73600.2	AHSHTNGAIsPSFSK	0.9508	9784555	12942091	15007793	13156485	9097537	9097705
AT5G21160.1_S381	-0.174812	0.581399	0.945905	LARP1a, AtLARP1a	AT5G21160.1	sITSGDNFGNPSK	0.9517	27020918	21308212	27928876	30096030	22312318	27500044
AT3G10650.1_S327	-0.154292	0.581405	0.945905	NUP1, AtNUP1	AT3G10650.1	IGSLFQAsPSK	0.8403	887941	1.11789e+06	1.03078e+06	928407	1.0791e+06	1.12384e+06
AT1G22310.2_S103	-0.439298	0.581487	0.945905	ATMBD8, MBD8	AT1G22310.2	HPQPPEEPPsPQR	1	0	0	312083	157819	0	325941
AT3G09840.1_S750	-0.587115	0.581507	0.945905	ATCDC48, CDC48, AtCDC48A, CDC48A	AT3G09840.1	sVSDADIR	0.9143	0	429041	333105	0	524967	641061
AT2G05590.1_S75	0.247338	0.581747	0.946098	OXR2	AT2G05590.1	TEsYECIENCK	0.9275	2.19684e+06	1.72665e+06	2.45989e+06	2.98919e+06	1.56929e+06	949529
AT3G11450.1_T61	-0.188843	0.58199	0.946295	ZRF1a, AtGlsA1	AT3G11450.1	LHGCAEEPtDDEGGDK;LHGCAEEPtDDEGGDKK	1	2514525	4.68319e+06	4.48827e+06	4264344	3.40408e+06	4305091
AT1G20920.1_S335	-0.227365	0.582653	0.946764	RCF1	AT1G20920.1	sETEMDVDEETKPENDGDAK	0.7638	0	0	0	0	0	0
AT1G53165.1_T673	0.854134	0.58269	0.946764	ATMAP4K ALPHA1	AT1G53165.1	WLGQtSR	0.8441	0	593333	559563	0	558695	0
AT5G02850.1_S9	0.420488	0.582759	0.946764	MED4	AT5G02850.1	MLQHQIVQsPAR	1	536203	1.02744e+06	665759	742720	0	942966
AT2G46535.1_S31	-0.139871	0.582764	0.946764	no symbol available	AT2G46535.1	SLLYTSSPAsPR	0.9078	936848	1.06832e+06	1.01438e+06	1.35165e+06	928426	863948
AT2G27900.1_S106	0.420492	0.583338	0.947332	no symbol available	AT2G27900.1	ALAGLPsDQR	1	204413	215569	355193	330032	308117	0
AT3G10730.1_S11	-0.223103	0.583357	0.947332	SUN2, ATSUN2	AT3G10730.1	SASTVSITAsPR	0.9436	2.61331e+06	1.33097e+06	1.58151e+06	1.90456e+06	1.84542e+06	1.98719e+06
AT1G68830.1_T537	-0.203666	0.58358	0.947496	STN7	AT1G68830.1	tVTETIDEISDGR;tVTETIDEISDGRK;tVTEtIDEISDGR;tVTEtIDEISDGRK;tVtETIDEISDGRK	0.9495	25669414	16104747	18472118	20531724	18840374	24072246
AT5G57070.1_S175	1.0345	0.583883	0.947757	no symbol available	AT5G57070.1	SSSsYPDLR	0.8986	2.32948e+06	1.89377e+06	0	0	1.50098e+06	0
AT4G31880.1_S554	-0.665844	0.583984	0.947757	AtPDS5C, PDS5C	AT4G31880.1	AIDEEsLHTSSGDNEK	0.8529	682058	0	0	492082	0	0
AT1G72710.1_S365	-0.183823	0.584175	0.94781	CKL2	AT1G72710.1	APVSsDPAISK	0.9118	1.76842e+06	1.09435e+06	1.22166e+06	1.51331e+06	1.53596e+06	1.19017e+06
AT1G26150.1_S388	-0.603372	0.58426	0.94781	PERK10, AtPERK10	AT1G26150.1	TQsSAPLVGNR	0.8964	0	1.07483e+06	1.76244e+06	899472	733808	839147
AT3G06010.1_S1053	-0.49028	0.584639	0.948111	CHR12, ATCHR12	AT3G06010.1	QRVDKsEEEEEEGEEENDGK	1	0	0	0	0	0	442433
AT4G17620.1_S119	-0.339428	0.584743	0.948111	DXO1	AT4G17620.1	DLFGsDNEEYTK	0.9465	1.35987e+06	1.11257e+06	667829	1.11907e+06	670570	2.17741e+06
AT3G50780.1_S264	0.177411	0.584811	0.948111	no symbol available	AT3G50780.1	VAsNAVDPPK	1	1.88046e+06	1.41898e+06	1.6801e+06	1.8947e+06	1.15042e+06	1.13547e+06
AT4G37100.1_S78	0.159113	0.585139	0.948153	no symbol available	AT4G37100.1	SQDIDQDNGDGsLGR	0.9541	1.19636e+06	917343	1.07715e+06	907330	1.02513e+06	728867
AT3G27700.1_S849	-0.247006	0.585169	0.948153	no symbol available	AT3G27700.1	TSsTEEPENTNVSGDNDSTLDK	0.8114	1.92873e+06	1.01379e+06	1.10025e+06	1.12781e+06	1.53131e+06	1.66225e+06
AT5G64400.1_S21	-0.276729	0.585202	0.948153	At12Cys-1	AT5G64400.1	sPAPQPVHR	1	285656	850528	492825	400189	596669	711793
AT1G60940.1_S154	0.342235	0.585337	0.948176	SNRK2.10, SNRK2-10, SRK2B	AT1G60940.1	SSLLHsMPK	0.9036	267136	302150	411927	210306	129966	476697
AT1G80180.1_S98	0.268748	0.585697	0.948179	MASS1	AT1G80180.1	NTGRVsPAVDPPsPR;VsPAVDPPsPR	1	19049998	10978476	25846404	20638912	13607380	8787965
AT2G37340.1_S245	-0.36199	0.585794	0.948179	RS2Z33, RSZ33, ATRSZ33, AT-RS2Z33	AT2G37340.1	EVGSDRDGGsPQDNGR;EVGsDRDGGsPQDNGR	1	7.22422e+06	4960669	3.48258e+06	7.32584e+06	2.78328e+06	10373921
AT3G09760.1_S40	-0.760512	0.585841	0.948179	no symbol available	AT3G09760.1	DGNSAEIAQGQELSsPGR	0.8676	706788	0	0	0	788350	702697
AT4G09010.1_S143	-0.13234	0.586019	0.948179	APX4, TL29	AT4G09010.1	FsSELSR	0.9205	1.32021e+06	1.48194e+06	1.63275e+06	1.67952e+06	1.4906e+06	1.34147e+06
AT1G76810.1_S537	-0.340284	0.586103	0.948179	eIF5B1	AT1G76810.1	GIDTsVQGEDEVEPK	0.8874	562047	202879	172458	245304	325207	399348
AT2G36060.1_T2	-0.153146	0.586199	0.948179	MMZ3, UEV1C	AT2G36060.1	tLGSGSSVVVPR	0.9494	3.37932e+06	3.41571e+06	4420537	4.53126e+06	3.43613e+06	3597640
AT4G28080.1_S1360	0.341594	0.586308	0.948179	REC2	AT4G28080.1	PTPMLsPVSVK;SALASSACTEQINKPTPMLsPVSVK	0.9386	2.11798e+06	2022658	1.83466e+06	2.32118e+06	609590	2.17962e+06
AT2G26110.1_S140	0.377396	0.586378	0.948179	no symbol available	AT2G26110.1	sPSVLHR	0.8303	0	0	0	0	0	0
AT5G66210.1_S507	-0.257036	0.586488	0.948179	CPK28	AT5G66210.1	TAsISSQR	0.9522	6623882	7500970	4445908	4445299	7062312	9587056
AT1G26150.1_S742	-0.234974	0.587186	0.948179	PERK10, AtPERK10	AT1G26150.1	MAFGsQNYSTDSLTR	0.8522	355248	213709	312755	313126	479793	205686
AT2G01980.1_S1033	0.75106	0.587288	0.948179	ATNHX7, ATSOS1, SOS1	AT2G01980.1	TTLSLsER	0.9318	0	0	1.27926e+06	0	0	0
AT1G54090.1_S28	-0.161385	0.587345	0.948179	ATEXO70D2, EXO70D2	AT1G54090.1	WDSTTsEEAK	0.9463	4.90689e+06	5900707	7548087	7.78488e+06	5463494	5738326
AT4G30160.1_S806	-0.136582	0.587465	0.948179	ATVLN4, VLN4	AT4G30160.1	NLsTPPPVVR	0.9473	49046716	62969756	65403164	60268360	65512460	54261212
AT5G13590.1_S296	1.06347	0.587629	0.948179	no symbol available	AT5G13590.1	ESVGFSsPK	0.8371	2198867	1.39038e+06	0	0	0	1.94127e+06
AT5G57870.1_S542	-0.161073	0.587679	0.948179	eIFiso4G1	AT5G57870.1	DGPGPLHsPAVSK	0.945	6.0288e+06	8867140	7368749	7558177	6676760	8711739
AT2G27100.1_S76	-0.264663	0.587788	0.948179	SE, SERRATE	AT2G27100.1	DRsPLPPPR;DRsPLPPPRR;ERDRsPLPPPR;sPLPPPR	1	2.64164e+06	7039493	6.37845e+06	4.84285e+06	4.75041e+06	7137219
AT1G48490.1_S613	-0.484054	0.587888	0.948179	IRE3	AT1G48490.1	DSLAAVEsPEGMK	0.944	299470	232613	241499	0	411437	828935
AT5G52882.1_S194	0.713238	0.588019	0.948179	no symbol available	AT5G52882.1	RHTsGNDLK	0.8	0	1.25383e+06	0	0	0	0
AT2G46630.1_T111	0.420855	0.588125	0.948179	no symbol available	AT2G46630.1	AAtPPPPPPR	1	805754	430480	428355	306349	0	888067
AT1G03590.1_S407	-0.137052	0.588173	0.948179	no symbol available	AT1G03590.1	SLsTDQENNSYGK	0.8802	440800	486426	423698	514333	407215	460504
AT3G04820.1_S652	-0.147592	0.588614	0.948179	no symbol available	AT3G04820.1	SDTNPHDsGETNLK	0.9253	935946	1.47191e+06	1.45705e+06	1.4238e+06	1.28578e+06	1.18985e+06
AT3G19190.1_S1744	-0.17127	0.588796	0.948179	ATG2, ATATG2, PEUP1	AT3G19190.1	ACEsIGDGIGK	1	621211	806869	554470	586297	683004	791166
AT5G13640.1_T15	-0.974772	0.588863	0.948179	ATPDAT, PDAT1, PDAT	AT5G13640.1	PStPPSEEVVHDEDSQK	0.8393	3.92322e+06	5244346	0	824430	3.11084e+06	4663363
AT5G23010.1_S419	-0.290919	0.589067	0.948179	GSM1, MAM1, IMS3	AT5G23010.1	SQNsGLVLGK	0.8283	207735	109880	268838	286520	269830	0
AT5G58160.1_S410	0.13448	0.589121	0.948179	FH13	AT5G58160.1	LQGLsPK	1	10006351	10635659	11303743	11266041	8623197	7.47466e+06
AT3G17850.1_S209	-0.161044	0.589172	0.948179	IREH1	AT3G17850.1	SDRDSLsPDTGPPR	0.8948	1.72593e+06	2.95013e+06	1.99079e+06	2.18397e+06	2141054	2.41918e+06
AT5G28840.1_S159	0.168078	0.589302	0.948179	GME	AT5G28840.1	QLETTNVsLK	0.9151	1.21319e+06	1715400	1335934	1.61625e+06	1.30178e+06	743806
AT3G03140.1_S182	-0.386126	0.58947	0.948179	PWO1, PWWP1	AT3G03140.1	DKEEDQPsCEDEAVPR	1	190075	79539.9	88901.8	100807	0	273906
AT3G52290.1_S48	-0.140134	0.589492	0.948179	IQD3	AT3G52290.1	KLDVTNSGAAYsPR;LDVTNSGAAYsPR	0.9397	3046034	3.34753e+06	3.00376e+06	3555826	2.79083e+06	3.29776e+06
AT2G25800.1_S122	-0.150762	0.589514	0.948179	no symbol available	AT2G25800.1	SSSSLsPGSNK	0.9544	9889127	7.94091e+06	8580949	9132689	9205684	8755410
AT2G46340.1_S90	-0.599712	0.589582	0.948179	SPA1	AT2G46340.1	IVQGsNNtNVDsPR	1	0	0	0	0	0	558685
AT4G09980.1_T388	0.377377	0.589732	0.948179	EMB1691, MTB	AT4G09980.1	TNFVQtPNR	0.9098	284541	235707	0	0	224999	0
AT5G65460.2_S699	-1.53058	0.589826	0.948179	KCA2, KAC2	AT5G65460.2	SSsELVK	0.8626	0	0	13613059	21286530	0	12384421
AT4G18070.1_S39	-0.276735	0.589832	0.948179	no symbol available	AT4G18070.1	sQGDKEsDDGVNER	1	1168439	1.20856e+06	525782	1.16278e+06	674252	1.3443e+06
AT3G26780.1_S102	-0.175886	0.589849	0.948179	MEF14	AT3G26780.1	IVsGDEDR	1	417964	347234	305201	457521	290471	383610
AT1G60010.1_S155	0.910864	0.590005	0.948179	no symbol available	AT1G60010.1	SVLTNSAsSR	0.9003	1.14287e+06	1.71275e+06	0	2.08787e+06	0	0
AT3G13690.1_T731	0.166875	0.590227	0.948179	no symbol available	AT3G13690.1	LSVEtPR	0.9469	551094	552252	382384	498370	331424	397594
AT5G52882.1_S161	0.166673	0.590269	0.948179	no symbol available	AT5G52882.1	SIsELTLDK	0.9412	2.30765e+06	1.78271e+06	1.77626e+06	1.66882e+06	1.44365e+06	1.7123e+06
AT5G03040.1_T339	-0.200794	0.590435	0.948179	iqd2	AT5G03040.1	NSFFSPPtPSR	0.9493	3.74379e+06	3.58246e+06	3377584	3220833	3.30494e+06	5158441
AT3G04610.1_S165	-0.13521	0.590679	0.948179	FLK	AT3G04610.1	sEPEEDATVGGEEK	0.9554	3.88455e+06	3622263	4.14361e+06	4465291	4.1161e+06	3.35495e+06
AT5G37190.1_S833	0.354973	0.590683	0.948179	CIP4	AT5G37190.1	LSGsLQDILR	0.8583	0	0	0	0	0	0
AT1G79570.1_S155	0.216539	0.590684	0.948179	no symbol available	AT1G79570.1	DSsVGNLHGYK	0.9424	4721746	9064058	12167080	7.47453e+06	6756825	5247432
AT1G70940.1_S468	-0.680873	0.590751	0.948179	PIN3, ATPIN3	AT1G70940.1	TGLGGAEAsQR;TGLGGAEAsQRK	0.9428	320242	0	393031	482740	988695	0
AT1G15860.1_S13	-0.503115	0.590767	0.948179	no symbol available	AT1G15860.1	SGQsTESVTTDLFR	0.9047	211500	0	263911	0	344124	302127
AT2G35050.1_S538	-0.930636	0.590868	0.948179	no symbol available	AT2G35050.1	EEAPIVTQTSSsTPDPSSSTLSEK	0.8394	1.77321e+06	777060	0	0	2.3071e+06	1816037
AT1G07110.1_S220	-0.161016	0.590972	0.948179	ATF2KP, FKFBP, F2KP	AT1G07110.1	SLSASGsFR;SLSASGsFRNDSTPK;SLsASGsFR	0.9446	251253472	188394176	245451728	290229248	224849952	198673216
AT2G26890.1_S1900	-0.124099	0.59106	0.948179	KAM2, MTV12, SGR8, GRV2	AT2G26890.1	NAQsFSYDALSK	0.9449	701768	921381	804350	879232	833178	733709
AT5G21160.1_S644	-0.649532	0.591261	0.948212	LARP1a, AtLARP1a	AT5G21160.1	LSSSPQCTLSGSsPPVGSLPK	0.8391	0	438237	307528	394252	1.5103e+06	0
AT3G13290.1_S867	0.281913	0.591324	0.948212	VCR	AT3G13290.1	LPESGsSSGLVATNSK	0.8707	3.59658e+06	1.64729e+06	3.05291e+06	1.40373e+06	2.50567e+06	2.28449e+06
AT1G52380.1_S434	-0.169825	0.591577	0.948257	no symbol available	AT1G52380.1	SALPLKtPENsPTATDT;TPENsPTATDT	0.9499	5748811	4040734	5.35835e+06	5781843	4790157	5107829
AT5G18590.1_S460	-0.156357	0.591595	0.948257	no symbol available	AT5G18590.1	NPPsGNVSLR	0.7869	762376	838201	833924	972902	666337	908451
AT4G02110.1_S335	-0.480885	0.591929	0.948381	no symbol available	AT4G02110.1	TLQRsPETDTLGK	0.8462	0	0	0	0	0	211468
AT3G17380.1_S3	-0.200631	0.592011	0.948381	no symbol available	AT3G17380.1	AsSGDYDEIIK	0.8372	429246	369499	223314	315349	433804	313729
AT1G07630.1_S172	-0.370609	0.592038	0.948381	PLL5	AT1G07630.1	SFsHGLALR	0.934	1.25569e+06	6226396	2.59984e+06	2.18933e+06	3250128	4929072
AT4G00450.1_S927	0.297353	0.592389	0.948461	CCT, CRP, MED12	AT4G00450.1	TQsLAQLQAAR	0.8715	0	227539	436359	221775	0	209198
AT3G09670.1_S522	0.194694	0.592416	0.948461	PDP2	AT3G09670.1	ANLQTEDPGsPVSPK;ANLQTEDPGsPVsPK	0.9495	4578784	4.39349e+06	5.31858e+06	3.484e+06	3.24994e+06	5.03259e+06
AT1G68720.1_S1061	0.131568	0.592604	0.948461	ATTADA, TADA, TADA1	AT1G68720.1	EQVEQQQPLsAK	1	909779	1.00552e+06	932926	923884	721636	777384
AT4G02510.1_T692	0.409834	0.592693	0.948461	TOC86, ATTOC159, TOC160, PPI2, TOC159	AT4G02510.1	IDGQIVtDSDEDVDtEDEGEEK	0.8609	0	0	376178	0	0	0
AT1G44910.1_Y728	-0.597229	0.592697	0.948461	ATPRP40A, PRP40A	AT1G44910.1	LIyDDLVGR	1	224404	0	180916	178910	0	845247
AT1G24267.1_S272	-0.144493	0.593032	0.948691	no symbol available	AT1G24267.1	ESQsPSTSNGAQQSR	0.9503	4.61369e+06	5860030	4.55256e+06	4.65662e+06	5340808	5336204
AT5G43170.1_S8	0.155354	0.593084	0.948691	AZF3, ZF3	AT5G43170.1	ALEALNsPR	1	375957	346328	341691	380062	334703	202145
AT3G50370.1_S1258	-0.309104	0.593442	0.948818	no symbol available	AT3G50370.1	ASIEAAVsPQK	0.9567	5.05668e+06	2.63814e+06	1.70975e+06	3.14054e+06	2.40917e+06	4.57708e+06
AT4G32200.1_S1079	-0.476883	0.593529	0.948818	ASY2	AT4G32200.1	SAsEAGLDEAAAPK	0.8009	0	0	236367	390297	0	283780
AT2G18630.1_S75	-0.144399	0.593625	0.948818	no symbol available	AT2G18630.1	SLsFDSLR	0.9286	683610	948608	774862	978872	679376	814527
AT1G03530.1_S235	-0.467503	0.594038	0.948818	NAF1, ATNAF1	AT1G03530.1	VSLAVDDDEKsDEAK	0.9498	0	0	0	0	0	0
AT2G29050.1_S29	-0.369299	0.594068	0.948818	ATRBL1, RBL1	AT2G29050.1	VVNPPAAATNNVAVETsPATATR	0.7916	0	0	0	0	0	277718
AT3G05200.1_S329	0.151795	0.594077	0.948818	ATL6	AT3G05200.1	LGATGsVR	0.9467	6.22786e+06	6.16763e+06	4537969	4.76297e+06	4.42552e+06	4815141
AT1G72150.1_S428	-0.170051	0.594168	0.948818	PATL1	AT1G72150.1	TFGSIITsPR	0.9391	10028600	13165975	9987279	9883211	10980607	13816658
AT3G17850.1_S18	-0.57198	0.594366	0.948818	IREH1	AT3G17850.1	SGSSsPDSSNSPR	0.7834	0	0	485404	0	515177	605097
AT5G05040.1_S14	0.230208	0.594593	0.948818	no symbol available	AT5G05040.1	SEIPsPEK	0.9537	1.69333e+06	995025	838207	959362	710327	1.02519e+06
AT3G49601.1_S453	-0.690652	0.594599	0.948818	no symbol available	AT3G49601.1	EVARDsDDsEAEYENR;EVARDsDDsEAEYENRK	0.9505	0	659453	439126	614625	0	1.0159e+06
AT5G58150.1_T477	0.259095	0.594674	0.948818	no symbol available	AT5G58150.1	LAINNtEPNsPDQHDSTTDIK	0.7704	0	0	0	0	0	0
AT1G17210.1_S554	-0.919902	0.594684	0.948818	ILP1, ATILP1	AT1G17210.1	DLSVGGPSHsLDAENER	0.9171	1.76922e+06	0	1.34666e+06	2.08583e+06	0	3.45778e+06
AT5G19940.1_S200	0.159676	0.594747	0.948818	FBN6, PAP8	AT5G19940.1	VGsLEFK	1	648220	615309	883357	727365	540289	513556
AT3G28920.1_S273	0.199761	0.595237	0.948915	ZHD9, AtHB34, HB34	AT3G28920.1	NDNGIGGENsNDDGVR	1	5.3771e+06	3.85903e+06	4618685	4.51967e+06	2.67398e+06	4.17921e+06
AT5G18580.1_S6	0.716778	0.595261	0.948915	FASS 2, FASS, FS1, TON2, EMB40, GDO	AT5G18580.1	MYSGSsDGESHDTSTQR	0.7666	0	0	813962	0	337880	347139
AT4G03550.1_S1056	0.141726	0.595298	0.948915	ATGSL05, ATGSL5, GSL5, GSL05, EED3, PMR4	AT4G03550.1	ASSSVsTLYK	0.9402	2.35237e+06	2.59898e+06	2316818	2.15262e+06	1.79239e+06	2.18286e+06
AT4G00100.1_S30	0.518806	0.595302	0.948915	RPS13, RPS13A, PFL2, ATRPS13A	AT4G00100.1	TTsQDVDESICK	0.907	598433	553909	0	0	0	621897
AT5G12080.1_T136	0.124331	0.595417	0.948915	ATMSL10, MSL10, MscS-LIKE 10	AT5G12080.1	SVGsPAPVtPSK	0.866	534899	593168	505139	548893	452930	397443
AT2G21330.1_S86	-0.149061	0.595772	0.949287	FBA1, AtFBA1	AT2G21330.1	LAsIGLENTEANR	0.9532	2.29033e+06	2.01051e+06	2.28486e+06	2108751	2.64258e+06	2055147
AT1G08060.1_S1382	-0.22131	0.596094	0.949438	MOM1, MOM	AT1G08060.1	ITSAAsDEDVSSR	0.935	1.25819e+06	733414	1.33006e+06	1.37659e+06	919622	1.2264e+06
AT1G05810.1_S2	0.648685	0.5962	0.949438	RABA5E, ARA, ATRAB11D, ARA-1, ATRABA5E	AT1G05810.1	sSDDEGREEYLFK	0.7574	1.18258e+06	634557	1.44266e+06	0	2185252	863714
AT5G54590.2_S47	0.243116	0.596243	0.949438	CRLK1	AT5G54590.2	sATIPIR	0.8586	837844	426817	627702	654289	334723	493586
AT4G30760.1_S189	-0.165557	0.596455	0.949438	no symbol available	AT4G30760.1	DRFPLDEsDD	1	961750	1062353	1.06812e+06	1.37851e+06	794743	1.12213e+06
AT5G44290.1_S610	-0.606319	0.596476	0.949438	no symbol available	AT5G44290.1	MYMsGPLLAQPR	0.9131	703980	0	0	732017	688762	0
AT1G75260.1_S133	0.257053	0.597062	0.949883	no symbol available	AT1G75260.1	IAEENIsPVK	1	791058	535208	395677	391724	325028	615523
AT3G55320.1_S747	-0.180442	0.597118	0.949883	ABCB20, PGP20	AT3G55320.1	QDsFEMR;RQDsFEMR	1	6780092	14835951	10885180	12770927	9381669	10618299
AT3G49601.1_S395	-0.26443	0.597122	0.949883	no symbol available	AT3G49601.1	AARDsDDSEIEYQNK;AARDsDDsEIEYQNK	0.9478	637594	586756	417810	668220	354096	914027
AT4G30440.1_T12	-1.18955	0.597288	0.949954	GAE1	AT4G30440.1	PSIEDELFPStPGK	0.8698	2.37771e+06	0	0	0	4216612	0
AT4G11790.1_S118	-0.186307	0.597641	0.950321	no symbol available	AT4G11790.1	GENLsPESR	0.9449	2738036	2.22627e+06	3.60133e+06	2.85766e+06	2.77626e+06	3.25444e+06
AT3G11030.1_S7	0.158824	0.597915	0.950333	TBL32	AT3G11030.1	TTALFsPSNR	0.9213	478912	401822	418918	444141	421097	247343
AT1G16220.1_S479	0.139386	0.597988	0.950333	no symbol available	AT1G16220.1	FFsGELR	1	202027	238241	211700	168882	187924	191830
AT3G01310.3_S406	-0.407419	0.598014	0.950333	VIH2, VIP1, AtVIP1	AT3G01310.3	TRPGREsDSDAEDLEHAEK;TRPGREsDsDAEDLEHAEK;tRPGREsDSDAEDLEHAEK	0.9059	606969	3178853	3.64582e+06	2.43771e+06	1779841	3.0201e+06
AT1G16860.1_S169	-0.135449	0.598169	0.950385	SHOU4L	AT1G16860.1	KVsGPLDSSGLMK;VsGPLDSSGLMK	0.9546	14902203	16430839	15084433	19188456	13489064	15099260
AT1G43690.1_S179	-0.167556	0.598399	0.950386	no symbol available	AT1G43690.1	VAsPCMGVWTLSK	0.95	664194	720204	438881	560691	704404	601292
ATCG00120.1_S125	-0.210471	0.598449	0.950386	ATPA	ATCG00120.1	ISAsESR	0.9481	5178378	5416436	6394154	4186086	8721493	6.07549e+06
AT1G20580.1_S4	-0.144903	0.598536	0.950386	SMD3B	AT1G20580.1	sLGIPVK	1	444391	480561	561994	526768	465610	528056
AT3G57300.1_S265	-0.271467	0.598969	0.950658	INO80, ATINO80	AT3G57300.1	ALsPSNSTPNFSLK	0.939	693155	434428	335690	421778	428868	784611
AT4G30560.1_S82	0.195223	0.599013	0.950658	ATCNGC9, CNGC9	AT4G30560.1	sIGLGVSR	0.8989	257389	181987	192617	137166	179374	195089
AT5G57830.1_S189	-0.123788	0.599073	0.950658	MyoB12	AT5G57830.1	GLVESSSVsPR	0.9439	6015662	6.27563e+06	6.34768e+06	7.31795e+06	6.31012e+06	5359655
AT5G04140.1_S322	-0.145979	0.599292	0.950811	GLUS, FD-GOGAT, GLS1, GLU1	AT5G04140.1	YSTNTsPR	0.9469	24216252	23700240	31334522	27310258	28231422	25227388
AT3G10480.1_S383	0.153136	0.599518	0.950955	ANAC050, NAC50, NAC050	AT3G10480.1	EETSPPsPIASPEEK;EETSPPsPIAsPEEK	0.9536	12835971	13237097	12540384	9063471	12582141	10849353
AT4G17950.1_S376	0.269545	0.599627	0.950955	AHL13	AT4G17950.1	AQNTPEPASAPANMLSFGGVGGPGsPR	0.8811	0	0	0	0	133546	0
AT4G02110.1_S1055	-0.235531	0.599997	0.951349	no symbol available	AT4G02110.1	VGSGGDQsPVAR	0.9451	656063	308415	291000	524456	412598	354536
AT1G01500.1_S210	-0.491383	0.600238	0.951537	no symbol available	AT1G01500.1	TIQAsPR	0.9343	0	0	383128	0	0	440234
AT5G02500.1_T425	-0.241961	0.600493	0.951747	AtHsp70-1, HSP70-1, HSC70-1, HSC70, AT-HSC70-1	AT5G02500.1	NTtIPTK	0.8182	409599	444804	253147	263139	446898	517885
AT5G53130.1_S21	0.44907	0.600615	0.951747	ATCNGC1, CNGC1	AT5G53130.1	TSsDVEYSGK	0.9438	9115460	7389612	2.15919e+06	10111214	2.07973e+06	2.17043e+06
AT5G59420.1_S339	0.522197	0.600807	0.951834	ORP3C	AT5G59420.1	INsFDTAPAK	0.9205	3.31826e+06	476050	564076	326445	865035	850515
AT1G79000.1_S867	-0.149141	0.600914	0.951834	PCAT2, ATHAC1, ATHPCAT2, HAC1	AT1G79000.1	QDLSDVsPMQETTK	0.9467	1.04958e+06	1.22517e+06	1.42433e+06	1.22005e+06	1.2165e+06	1.3435e+06
AT1G10290.1_S837	-0.158493	0.601132	0.951985	DRP2A, ADL6	AT1G10290.1	AAAASSYSDNSGTESsPR	0.9509	51572060	65816028	80204080	64949112	65090668	71482552
AT3G13300.1_S692	-0.20119	0.601323	0.952023	VCS	AT3G13300.1	TPsADYSVDR	0.9525	20126696	11537366	19070716	17040128	17584882	17928452
AT2G22125.1_S33	-0.259435	0.60145	0.952023	CSI1, POM2	AT2G22125.1	MHDsEPPTPHSTTK;MHDsEPPtPHSTTK	0.9294	298192	668265	977648	891985	582321	513589
AT5G12420.1_S10	-0.331901	0.601522	0.952023	WSD7	AT5G12420.1	TYGEEEPVsPMAR	0.9472	369161	514133	897948	734070	1.29463e+06	285503
AT3G20410.1_S69	0.15265	0.601849	0.952169	CPK9	AT3G20410.1	AAAAAPGLsPK	1	130994016	122450352	103766368	90711344	100633152	105980136
AT5G21430.1_S107	0.184816	0.601859	0.952169	CRRL, NdhU	AT5G21430.1	NCsYDQVTIGYK	0.9388	494391	683485	712762	679615	640420	300834
AT2G38280.1_S140	-0.31368	0.602082	0.952328	ATAMPD, FAC1	AT2G38280.1	KTGSFVRPIsPK;TGSFVRPIsPK;TGsFVRPIsPK	0.9289	3.76079e+06	12002593	13586091	10168366	7.14618e+06	12936613
AT3G22220.1_S125	-0.119099	0.602293	0.95246	no symbol available	AT3G22220.1	SPsSDVVVGQSTGR	0.88	1.97858e+06	2.19313e+06	2.02043e+06	2.37232e+06	2.10815e+06	1.79292e+06
AT4G26630.1_T194	0.323469	0.602544	0.95246	DEK3	AT4G26630.1	EEGTLVDEDKGtDMDEK	0.9532	512846	580127	453989	488426	168782	667612
AT2G23760.1_S272	-0.616683	0.602587	0.95246	BLH4, SAW2	AT2G23760.1	NNsNPNTTGGGGGGGSSSSAGTANDSPPLSPADR	0.9257	1.10224e+06	0	0	630748	0	787043
AT1G75460.1_S32	-0.164768	0.603079	0.95246	no symbol available	AT1G75460.1	SLsPTVDNR	0.9498	1562750	1.36017e+06	1.9167e+06	2.23587e+06	1.68705e+06	1.21473e+06
AT2G41740.1_S846	-0.215071	0.603226	0.95246	VLN2, ATVLN2	AT2G41740.1	KsPDTsPTRR;sPDTSPTR;sPDTSPTRR;sPDTsPTRR	0.9444	45476556	53136448	45319152	33555868	74993176	54339588
AT5G25270.1_T497	0.194741	0.603245	0.95246	no symbol available	AT5G25270.1	QPQSVGtPGR;QPQSVGtPGREGDSSASPGGR	0.929	683365	742912	570175	397688	572768	676746
AT4G32410.1_S24	-0.61437	0.603268	0.95246	CESA1, AtCESA1, RSW1, ANY1	AT4G32410.1	IRHEsDGGTK	0.9285	0	437404	0	0	536032	747695
AT1G49240.1_S62	-0.1602	0.603283	0.95246	ACT8, FIZ1	AT1G49240.1	DAYVGDEAQsK	0.9525	1.14654e+06	820665	1.14135e+06	1.11582e+06	1.12568e+06	952479
AT1G10470.1_S255	-0.202712	0.603344	0.95246	ATRR1, MEE7, ARR4, IBC7	AT1G10470.1	MRsPGLD	1	1908955	1.25947e+06	1.75136e+06	1.68455e+06	1.4345e+06	2.1206e+06
AT4G00890.1_S66	-0.168245	0.603694	0.95246	no symbol available	AT4G00890.1	SLPLSPLsPK	0.8799	408358	311722	303102	326194	346486	386716
AT2G45500.1_S187	-0.380061	0.603725	0.95246	no symbol available	AT2G45500.1	DAAAsPKPVK	1	0	182129	0	89236.4	0	359158
AT3G19100.1_S76	-0.135667	0.603863	0.95246	TAGK2	AT3G19100.1	sVTSTPLR;sVTStPLR	0.933	1.16355e+06	1.11682e+06	1.05138e+06	1.38664e+06	1.23959e+06	841432
AT4G22190.1_S278	-0.278315	0.603995	0.95246	no symbol available	AT4G22190.1	NsPVWQVR	1	216319	700992	645438	470738	464594	637335
AT3G04740.1_S780	-0.171492	0.604081	0.95246	SWP, ATMED14, MED14	AT3G04740.1	KRsASDLLR;sASDLLR	0.9204	2.43385e+06	3.87962e+06	4892974	4.33727e+06	3916017	3.10231e+06
AT5G40870.1_S50	-0.152842	0.604262	0.95246	UCK1, ATUK/UPRT1, UK/UPRT1, UKL1	AT5G40870.1	SAVSSSsPSSSDPEAPK	0.9487	14087772	11148514	15269097	14255280	14215504	12983172
AT2G01450.1_S472	-0.239203	0.604355	0.95246	ATMPK17, MPK17	AT2G01450.1	SDsICASR	0.9472	1.90422e+06	1.81577e+06	1931152	1.36974e+06	2.05352e+06	3.11671e+06
AT3G19895.1_S551	-0.482009	0.604561	0.95246	no symbol available	AT3G19895.1	GGGLQAQPVEsNSL	0.7516	749661	1.25497e+06	317376	1.39957e+06	274730	1.68922e+06
AT5G09960.1_S95	-1.11652	0.60459	0.95246	no symbol available	AT5G09960.1	EFsPSHHHQPHsPSTR	0.9374	0	5073960	5.99473e+06	4441080	1.41679e+06	1.38516e+06
AT2G41560.1_S520	-0.159345	0.6046	0.95246	ACA4	AT2G41560.1	DGNTQILGsPTER	0.932	789366	1.12545e+06	1.10926e+06	1.23087e+06	810846	1.09801e+06
AT1G11480.1_S512	-0.135643	0.604734	0.95246	no symbol available	AT1G11480.1	LDsPNGTGIR	0.9569	17974376	18117770	20443264	18911470	19469434	19140070
AT3G50370.1_S1406	-0.256801	0.604793	0.95246	no symbol available	AT3G50370.1	NPLsPNSGQANLK	0.9298	21563918	13727012	12416136	15918490	12190864	25791956
AT2G04030.1_T752	0.460084	0.604855	0.95246	CR88, EMB1956, AtHsp90.5, HSP90C, AtHsp90C, Hsp88.1, HSP90.5	AT2G04030.1	VEEEEESStVNEGDDK	0.7704	355167	339904	0	0	377669	0
AT4G29440.1_S1057	-0.362101	0.60516	0.952684	ISTL4	AT4G29440.1	TVTsPDPETPAK	0.8933	0	0	0	384104	0	0
AT2G31820.1_S439	0.151449	0.605641	0.952684	no symbol available	AT2G31820.1	QTVsDIK	0.9423	7.52932e+06	5872153	7.1655e+06	6787862	5093268	5339661
AT3G29320.1_T541	-0.392225	0.605768	0.952684	PHS1	AT3G29320.1	tAGEEEEDEVIPEPTVEPPK	0.9459	58482.9	0	87992.1	43930.5	272717	89739.3
AT5G61910.4_S1055	-0.152968	0.605809	0.952684	no symbol available	AT5G61910.4	SLsDLEK	0.9477	1.62813e+06	1.53718e+06	1.75834e+06	1.69117e+06	1.50837e+06	1.89314e+06
AT2G34680.1_S147	0.134825	0.60587	0.952684	AIR9	AT2G34680.1	SVPVsPGSR	0.9438	19854440	23302198	25880338	22107452	17423376	18750398
AT1G14380.1_S626	-0.242818	0.606011	0.952684	IQD28	AT1G14380.1	LSTTTMsPR	0.9484	5636042	3208255	3.17692e+06	3.45026e+06	3.81993e+06	5765587
AT5G05170.1_S176	-0.194088	0.606023	0.952684	CEV1, IXR1, ELI1, ATH-B, CESA3, MRE1, ATCESA3	AT5G05170.1	LPYSSDVNQsPNR;LPYSSDVNQsPNRR;RLPYSSDVNQsPNR;RLPYSSDVNQsPNRR	0.9488	16134574	34799224	35602000	33497202	26024326	27409934
AT4G11010.1_S225	-0.157074	0.60629	0.952684	NDPK3	AT4G11010.1	PQELVsYTSNSEK	0.8785	1.49518e+06	1.09803e+06	1.43469e+06	1.3589e+06	1516804	1.26479e+06
AT5G01400.1_S1337	0.250412	0.60635	0.952684	ESP4	AT5G01400.1	SEMSQSQNsPIDTGR	0.9515	4367518	3.26467e+06	3.20019e+06	3.20206e+06	1.66365e+06	4.06285e+06
AT2G29510.1_S160	-0.128645	0.606366	0.952684	no symbol available	AT2G29510.1	GLCAsPFR	1	1.23401e+06	1.45334e+06	1372158	1.77066e+06	1.37292e+06	1.05609e+06
AT1G05230.1_S53	0.210009	0.606474	0.952684	HDG2	AT1G05230.1	SGSENQEGGsGNDQDPLHPNK	0.9454	876851	1.27578e+06	1.98506e+06	1.49519e+06	873458	877196
AT4G23810.1_S148	0.199438	0.606583	0.952684	ATWRKY53, WRKY53	AT4G23810.1	VRIsPER	1	701353	1382853	830144	648181	682059	960402
AT2G22300.1_S587	-0.667895	0.606737	0.952684	SR1, CAMTA3	AT2G22300.1	SENTsPVSGNDSDLSQLSEK	0.8618	0	801292	0	0	0	1.5718e+06
AT5G19390.1_S447	-0.233691	0.606951	0.952684	PHGAP2	AT5G19390.1	GFVADDsDIESPR;GFVADDsDIEsPRDTNGPR	0.9316	489386	278071	235195	278930	372381	399957
AT2G28360.1_S706	-0.316488	0.607199	0.952684	no symbol available	AT2G28360.1	sPSSPAVR	0.8587	1362549	466427	620178	718051	682861	1.23936e+06
AT2G31020.1_S352	-0.288507	0.607215	0.952684	ORP1A	AT2G31020.1	sIGSVFR	0.9424	308856	382898	276168	202881	370421	632179
AT5G40450.1_S2804	-0.155334	0.607404	0.952684	RBB1	AT5G40450.1	SLsDHIQK	0.9491	2.97498e+06	4730505	5.07449e+06	5130279	3.83096e+06	4007123
AT4G02560.1_S478	-0.185072	0.607525	0.952684	LD	AT4G02560.1	DsPPIQNNEAK	1	1.14461e+06	1.01559e+06	1.65081e+06	1.12502e+06	1.47832e+06	1.35362e+06
AT5G11070.1_S137	0.157676	0.60754	0.952684	no symbol available	AT5G11070.1	LPQsPVTK	0.9394	22723966	19930932	16141122	19335534	13377000	16257384
AT2G23140.1_S484	0.184455	0.607621	0.952684	AtPUB4, PUB4	AT2G23140.1	sGPLAATTSAATR	0.9541	2.48574e+06	1.7049e+06	2.44057e+06	1.734e+06	1603547	2.02372e+06
AT5G46870.1_S153	-0.190074	0.60771	0.952684	BPL5	AT5G46870.1	VTsFDKR	0.9459	1.60216e+06	3983337	2.13717e+06	2658738	2363698	2.57273e+06
AT3G57040.1_S213	0.131707	0.607802	0.952684	ATRR4, ARR9	AT3G57040.1	sVEEGISTDR	0.882	306202	306628	344429	302586	308269	210480
AT5G52310.1_S362	-0.214057	0.60781	0.952684	COR78, LTI140, RD29A, LTI78	AT5G52310.1	NSPMGFGsESGAELEK	0.9386	11489371	13363903	7022302	8801341	10741902	14210431
AT2G37340.1_S91	-0.333493	0.608255	0.953189	RS2Z33, RSZ33, ATRSZ33, AT-RS2Z33	AT2G37340.1	DFDsRGPPPGAGR	1	0	0	0	0	0	0
AT1G12780.1_S304	-0.126776	0.608434	0.953278	UGE1, ATUGE1	AT1G12780.1	RsGDATAVYASTEK;sGDATAVYASTEK	0.9392	358413	500309	458165	528818	463479	348348
AT5G05920.1_S82	-0.160916	0.608772	0.95343	EDA22, DHS	AT5G05920.1	LADETTVAEDCsEEEK	0.9408	352140	316599	359634	294859	421263	360127
AT5G25150.1_S303	0.676842	0.608841	0.95343	TAF5	AT5G25150.1	LETITVsPAPR	0.9387	0	1403599	0	1.08231e+06	0	0
AT5G40450.1_S2487	-0.139647	0.608898	0.95343	RBB1	AT5G40450.1	DQSDEVsADETVPK	0.9499	10000245	9861314	9630805	9944813	9405059	10838752
AT1G80640.1_S312	-0.512266	0.609425	0.953935	no symbol available	AT1G80640.1	AsEDLLDGK	1	450498	0	554494	542553	513717	0
AT2G26890.1_S1512	-0.524568	0.609465	0.953935	KAM2, MTV12, SGR8, GRV2	AT2G26890.1	ILEISLNNVsSDDLNR	0.8652	370237	0	0	0	751326	88199.7
AT3G16785.1_S169	-0.141388	0.609712	0.954001	PLDZ1, PLDZETA1, PLDP1, PLD ZETA 1	AT3G16785.1	QQsISVR	0.9553	7.02543e+06	6660360	6329126	6.97369e+06	6199378	7.33847e+06
AT3G04580.1_S533	-0.187695	0.609923	0.954001	EIN4	AT3G04580.1	SHMsDDSLGVK	0.9316	487125	889427	949238	682801	827840	858238
AT3G61860.1_S215	-0.225508	0.609935	0.954001	ATRSP31, At-RS31, RSP31, RS31	AT3G61860.1	ARsPEYDR;ARsPEYDRYK	0.9486	2.53193e+06	3.038e+06	2230247	2.00624e+06	2.57266e+06	4.24126e+06
AT3G07790.1_T329	-0.576819	0.610109	0.954001	no symbol available	AT3G07790.1	tPNPFYVESDK	0.9456	0	0	431425	0	0	409937
AT1G50420.1_S282	0.265635	0.610126	0.954001	SCL3, SCL-3	AT1G50420.1	FQNNPsGVDLQR	1	399028	211367	582561	236633	319298	298837
AT3G24140.1_S153	-0.147678	0.6105	0.954001	FMA	AT3G24140.1	EDQDDDNDNNsVQLR	1	466039	762718	796791	745183	693766	594617
AT3G61960.1_S400	1.17169	0.610524	0.954001	ATG1a	AT3G61960.1	VSSSsLEAQK	0.9384	0	3.95413e+06	4771116	3.86222e+06	0	0
AT1G55805.1_S60	-0.156447	0.610544	0.954001	BolA1, BolA2	AT1G55805.1	TGsDSGAIENR	0.8556	836146	684389	1.03032e+06	985528	942541	701598
AT4G17260.1_S6	0.163222	0.61061	0.954001	no symbol available	AT4G17260.1	NAsTSSLK	0.9487	6221296	4.78244e+06	6515170	4.49293e+06	5941158	4.12922e+06
AT4G39680.1_S177	0.245379	0.611043	0.954428	ACINUS	AT4G39680.1	DAAVVQVAsSEHK	0.8896	2.40334e+06	3541742	2.50138e+06	2.62572e+06	1.22307e+06	3.17781e+06
AT3G55440.1_S212	-0.157835	0.611128	0.954428	ATCTIMC, CYTOTPI, TPI	AT3G55440.1	IIYGGsVNGGNCK	0.9536	3.28016e+06	2.99119e+06	4155426	3.25138e+06	4.24391e+06	3.27549e+06
AT4G01090.1_S303	-0.15932	0.611417	0.954688	no symbol available	AT4G01090.1	AVsDTGVR;AVsDTGVRR	0.9523	4.07998e+06	2.93134e+06	3.55156e+06	4.18409e+06	3.16573e+06	3565863
AT5G66790.1_S618	0.135531	0.611758	0.954695	no symbol available	AT5G66790.1	QQsFPRE	1	1.26997e+06	1221591	1.46433e+06	1403451	1.08859e+06	895606
AT1G20200.1_T12	-0.256818	0.611877	0.954695	HAP15, EMB2719	AT1G20200.1	DNNtPSQSIISSSTSTMQNLK	0.7985	458835	647329	288429	360625	882011	366804
AT1G55490.1_S566	0.205337	0.612016	0.954695	Cpn60beta1, LEN1, CPNB1, CPN60B	AT1G55490.1	CCLEHAAsVAK	1	678548	1025680	1.05386e+06	700197	541835	1.00708e+06
AT3G25070.1_S94	-0.121439	0.612122	0.954695	RIN4, AtRIN4	AT3G25070.1	QFGDAGGsSNEAANK	0.9204	2724496	2.83153e+06	2.35745e+06	2875172	2.6909e+06	2415877
AT1G04510.1_S519	-0.504721	0.612146	0.954695	PUB59, MAC3A	AT1G04510.1	IFGLPDDDNTEDsAQDS	0.8919	0	0	0	0	432638	0
AT4G03430.1_T353	-0.134238	0.612157	0.954695	STA1, EMB2770	AT4G03430.1	GYLtDLK	0.9527	2.73492e+06	3.64647e+06	2585441	3.14352e+06	3.68701e+06	2348045
AT1G26470.1_S26	-0.204996	0.612691	0.95516	SNS1	AT1G26470.1	EEEQDGLSVHsPCK;EKEEEQDGLSVHsPCK	0.9394	1.00732e+06	2.39018e+06	2.48193e+06	2.01143e+06	2.00971e+06	1.80756e+06
AT3G56240.1_S12	0.257675	0.612741	0.95516	AtHMP31, CCH	AT3G56240.1	VGMsCQGCVGAVNR	1	242775	409438	511691	0	456643	287152
AT4G33080.1_S438	0.161626	0.612867	0.95516	NDR6	AT4G33080.1	FDEVNsPAPER	1	2.217e+06	1.49034e+06	2111963	1.73771e+06	1.65812e+06	1.38165e+06
AT2G40980.1_S283	0.261927	0.613071	0.95516	no symbol available	AT2G40980.1	FQQSTMsPEIVEVQEESTK	0.8581	0	0	0	0	0	0
AT4G16340.1_S1051	-0.137607	0.613084	0.95516	SPK1	AT4G16340.1	GPVSEGAGsPK	0.9554	91858264	85263056	96296792	101697520	83347368	94574968
AT5G58520.1_T100	0.202737	0.613195	0.95516	no symbol available	AT5G58520.1	DNQSFGGAMtPK	0.9181	305831	270176	434145	200612	334588	279913
AT2G46920.1_S524	-0.679748	0.613313	0.95516	POL	AT2G46920.1	IVESsGPIR	0.8149	0	1.00447e+06	0	1.22693e+06	0	0
AT1G54460.1_S122	0.175912	0.613534	0.955313	no symbol available	AT1G54460.1	VSQLNsPLPTR	0.9471	1030164	1.26968e+06	795631	806332	692772	1.03171e+06
AT3G05900.1_S225	0.126539	0.613745	0.95545	no symbol available	AT3G05900.1	DVsAEIAEEK	1	1.01571e+06	1.3313e+06	1.39123e+06	1198506	1.00764e+06	955953
AT3G25500.1_S727	0.155331	0.613956	0.955588	AFH1, AHF1, FH1, ATFH1	AT3G25500.1	AYNDDsPVK	0.9518	1358771	1.05742e+06	1.01855e+06	1.20124e+06	801499	878576
AT1G16710.1_S899	-0.185743	0.614121	0.955623	HAC12	AT1G16710.1	KEELVEsPELTSK	0.9228	498524	1.16648e+06	531542	779900	809986	574833
AT3G12100.1_S6	-0.159051	0.614266	0.955623	MTP5, AtMTP5	AT3G12100.1	SIsFNPR	0.9386	19011366	24260020	21278190	19142658	21245568	26817718
AT3G13360.1_S45	-0.12663	0.614419	0.955623	WIP3	AT3G13360.1	SNSVEsPGGSVHSTR	0.9322	1.46087e+06	1.82504e+06	1.63327e+06	1.58294e+06	1720618	1.66099e+06
AT3G52490.1_S666	0.154081	0.614469	0.955623	SMXL3	AT3G52490.1	SDsAEDLR	0.7701	345286	268145	372576	344704	264551	219218
AT5G57330.1_S257	0.1867	0.615012	0.956029	no symbol available	AT5G57330.1	TIsDLGDEDYK	0.8917	370399	319878	509248	267512	424214	287915
AT1G43620.1_S138	-0.198515	0.615158	0.956029	UGT80B1, TT15, TTG15	AT1G43620.1	GQsTITYEK	0.7584	240935	388015	250824	232189	299880	406277
AT4G23180.1_T507	-0.229098	0.615329	0.956029	CRK10, RLK4	AT4G23180.1	IFGLDQTEENtSR	0.9093	811944	2359689	1.47373e+06	1.5586e+06	2.20866e+06	1.05451e+06
AT2G25730.1_S1119	0.215546	0.615746	0.956029	no symbol available	AT2G25730.1	VLsPSIEAK	0.9507	3369987	2117658	2111784	2.26493e+06	1.39606e+06	2.4307e+06
AT2G19385.1_S185	-0.207269	0.615794	0.956029	no symbol available	AT2G19385.1	KLETLDETsEGEEAK;LETLDETsEGEEAK;RKLETLDETsEGEEAK	0.9512	5.33976e+06	11481545	11018200	7598803	10277275	10626937
AT1G22310.2_S441	0.310479	0.615837	0.956029	ATMBD8, MBD8	AT1G22310.2	TSsEVFEEAK	0.7566	231140	223308	232878	213753	0	304535
AT5G40450.1_T2830	-0.580834	0.61595	0.956029	RBB1	AT5G40450.1	DDKtSPDSIVMVEAK;DDKtsPDSIVMVEAK	0.7579	14663670	11436369	2.34887e+06	16367106	2.77659e+06	23156190
AT2G37340.1_S204	0.515352	0.616103	0.956029	RS2Z33, RSZ33, ATRSZ33, AT-RS2Z33	AT2G37340.1	RMDDsLsPR	1	0	0	0	0	0	411786
AT2G07180.1_S435	-0.172388	0.616137	0.956029	PBL17	AT2G07180.1	YVSTLsEPDTTK;YVSTLsEPDTTKI	0.9189	764060	701509	641619	563678	865279	805653
AT5G40390.1_S3	-0.193883	0.616138	0.956029	RS5, SIP1	AT5G40390.1	AsPCLTK	0.9464	1.79651e+06	1.05574e+06	1.3258e+06	1522567	1.20848e+06	1.6329e+06
AT2G43160.1_S246	-0.289243	0.616372	0.956029	EPS2	AT2G43160.1	sSEREREDDGHSSSR	0.9378	432900	1691723	1.41308e+06	1.03988e+06	1.06678e+06	1.35911e+06
AT3G11820.1_S18	-0.210271	0.616583	0.956029	SYR1, SYP121, PEN1, ATSYP121, AT-SYR1, ATSYR1	AT3G11820.1	FRSGEPsPR;SGEPsPR	0.9529	4112142	6981977	5639254	4.0056e+06	6639067	7526684
AT5G40890.1_T38	-0.35884	0.616622	0.956029	ATCLCA, CLCA, ATCLC-A, CLC-A	AT5G40890.1	tLSSTPLALVGAK	0.914	440540	339407	0	211990	333321	314248
AT1G53430.1_S828	-0.119795	0.616765	0.956029	NILR2	AT1G53430.1	LNDDENTHIsTR	0.9428	20397600	20971410	19017360	20879588	21124216	18891032
AT3G02170.1_S550	0.365676	0.616804	0.956029	TRM1, LNG2	AT3G02170.1	QQTEVAsPR	0.8959	0	0	0	0	0	0
AT4G19880.1_S35	-0.194278	0.616894	0.956029	no symbol available	AT4G19880.1	sAVDETSDSGAFQR	0.935	695281	521782	484985	451684	823311	565778
AT1G05960.1_S232	-0.148041	0.616923	0.956029	EFOP3	AT1G05960.1	EVDQIsDTK	0.8713	715274	611098	704546	910530	580897	632428
AT5G55230.1_S8	-0.609172	0.616939	0.956029	MAP65-1, ATMAP65-1	AT5G55230.1	AVTDTEsPHLGEITCGTLLEK	0.7583	447926	0	0	0	793387	157110
AT3G08960.1_S942	-0.198053	0.617165	0.956188	KA120	AT3G08960.1	sQGEETPPSK	0.9505	3.00463e+06	2.32413e+06	3.58298e+06	2.36542e+06	3.74853e+06	3.40096e+06
AT5G46790.1_S9	0.175896	0.617353	0.956289	PYL1, RCAR12	AT5G46790.1	ANSESSSsPVNEEENSQR	0.9508	26489184	30252102	51407448	30956306	29238946	25206058
AT3G63460.1_T526	-0.162163	0.617481	0.956297	SEC31B	AT3G63460.1	PDtPVSTSAK	0.9542	6330787	5124107	4.93138e+06	5152181	5.38319e+06	6.45174e+06
ATCG00900.1_S122	0.133276	0.617951	0.956836	RPS7, RPS7.1	ATCG00900.1	LSsELVDAAK	0.9149	412680	364217	405106	333751	386714	285485
AT1G55040.1_S562	-0.39128	0.618359	0.957011	OZ2, SED1	AT1G55040.1	SSFAsDEFSEDEK	0.8943	328872	230054	0	0	209754	358321
AT4G28080.1_S146	-0.161306	0.618412	0.957011	REC2	AT4G28080.1	ESGsTDGDSPTEK	0.9403	4.24757e+06	3.06581e+06	3226285	3.3588e+06	3.65989e+06	3.81614e+06
AT3G27390.1_S486	0.138905	0.618534	0.957011	no symbol available	AT3G27390.1	SSNAISAsPPLTER	0.9421	9264254	8924922	7995413	7.28446e+06	6826815	7.95082e+06
AT4G16340.1_S1111	-0.130388	0.61857	0.957011	SPK1	AT4G16340.1	EALAQAQsSR	0.9123	1.67137e+06	1.86132e+06	2.08756e+06	2324615	1.68374e+06	1.7373e+06
AT3G55520.1_S127	-0.47795	0.618679	0.957011	no symbol available	AT3G55520.1	GAsVGSVSEER	0.9386	669810	0	594352	653419	610256	0
AT5G04550.1_S309	0.153206	0.618882	0.957136	no symbol available	AT5G04550.1	sGPLVAEK	1	7.26405e+06	5.63582e+06	6542791	5392756	4975982	5795168
AT3G09560.1_T590	0.188525	0.619162	0.957379	ATPAH1, PAH1	AT3G09560.1	DDETTItPSSSGTR	0.9358	1159124	780835	870897	856071	568725	873382
AT3G06620.1_S67	-0.144448	0.619585	0.957778	no symbol available	AT3G06620.1	SGAAsFR	0.9485	1.32781e+06	1.60828e+06	1.07833e+06	1342109	1.24931e+06	1.48067e+06
AT3G53830.1_S159	0.673625	0.619666	0.957778	no symbol available	AT3G53830.1	QQSGSSEQVSPASQGsNAASGTTLQNENQK	0.7536	550119	0	568643	0	0	749344
AT1G20670.1_S164	-0.317619	0.620034	0.957943	BRD1	AT1G20670.1	ATDILQGsPVESGPTTPLPDK;ATDILQGsPVESGPTTPLPDKK	0.937	707514	241815	281436	275309	658251	410621
AT5G21990.1_S313	-0.204264	0.620234	0.957943	AtTPR7, TPR7, OEP61	AT5G21990.1	AGDMsPDMFK	1	159679	278940	150005	242143	135792	0
AT3G01310.3_S323	-0.4452	0.620373	0.957943	VIH2, VIP1, AtVIP1	AT3G01310.3	QGsGIIGTFGQSEELR	0.9474	778821	229244	315140	273872	1.46513e+06	282543
AT3G19950.1_S277	-0.46224	0.620418	0.957943	BTL08	AT3G19950.1	SQGSQGsGDGQGSVEGQQTPR	0.7751	0	388564	0	431548	517876	0
AT4G25970.1_S43	-0.335069	0.620684	0.957943	PSD3	AT4G25970.1	LSRPGSGSVSGLAsQR	0.9116	0	440139	0	0	281748	403053
AT2G26800.1_S86	-0.134479	0.62072	0.957943	HGML	AT2G26800.1	NIsFAGR	1	2593504	4.34768e+06	3.30247e+06	3.72024e+06	3.15589e+06	3.3493e+06
AT4G08350.1_T764	0.308855	0.620764	0.957943	GTA2, SPT5-2, GTA02	AT4G08350.1	GAISDNVATtPFR	0.8063	1.07967e+06	878172	738152	882835	0	1.11242e+06
AT5G63320.1_S554	-0.561119	0.621045	0.957943	NPX1	AT5G63320.1	QISPDsPDK	0.9113	663294	0	0	381828	0	333521
AT5G40450.1_S344	-0.356578	0.621403	0.957943	RBB1	AT5G40450.1	AsLDHEEEMDK	1	0	0	0	0	356510	0
AT2G21230.1_S165	-0.259738	0.621429	0.957943	DKM, bZIP30	AT2G21230.1	sPPLSSLER	0.9528	4.17741e+06	2.12695e+06	2388655	2.90502e+06	2186921	4.5774e+06
AT5G47540.1_S38	0.200859	0.621649	0.957943	no symbol available	AT5G47540.1	STSLPDLRDsK	0.9392	629116	1.53226e+06	1.32198e+06	1.24715e+06	769631	698089
AT5G14200.1_S74	-0.579747	0.621691	0.957943	ATIMD1, IMD1	AT5G14200.1	AGsLEGLEFDFK	1	170016	24427.8	0	0	395012	47026.4
AT5G15270.1_S2	-0.334912	0.621949	0.957943	no symbol available	AT5G15270.1	MsPDHRMsPDHR	1	0	0	283212	179463	0	252084
AT5G10470.2_S875	0.14507	0.622001	0.957943	KCA1, KAC1	AT5G10470.2	LASVVsR	0.9493	5192268	5.18648e+06	4.8079e+06	4615039	3.48513e+06	4753295
AT3G15790.1_S116	-0.168556	0.622009	0.957943	ATMBD11, MBD11	AT3G15790.1	sEGGGEENSHVK	0.9415	22691290	16576537	12347481	20153018	16588478	15747868
AT5G13160.1_S405	-0.154008	0.6222	0.957943	PBS1	AT5G13160.1	FDLEGsEK;FDLEGsEKEDsPRETAR	1	5324625	4.16795e+06	4808358	4.50824e+06	4.92614e+06	5284383
AT5G03040.1_S363	0.166442	0.622279	0.957943	iqd2	AT5G03040.1	STISVLsER;STIsVLsER	0.9546	7042414	4473573	5.91892e+06	5.36853e+06	4.2692e+06	4.59538e+06
AT5G55160.1_T4	-0.16977	0.622295	0.957943	ATSUMO2, SUMO 2, SUMO2, SUM2	AT5G55160.1	SAtPEEDK	0.9095	1735781	1.961e+06	2.09039e+06	1.51835e+06	2.67977e+06	1.98731e+06
AT1G71860.1_S26	-0.119391	0.622307	0.957943	PTP1, ATPTP1	AT1G71860.1	FDLSSADsPPSK	0.9101	2.01739e+06	2.38347e+06	2.1293e+06	2283285	2.09598e+06	2.1894e+06
AT5G04990.1_T19	-0.195705	0.622313	0.957943	SUN1, ATSUN1	AT5G04990.1	tPILAGEK	1	239162	152977	162776	222507	143248	224095
AT1G68370.1_S9	-0.149538	0.622355	0.957943	ARG1	AT1G68370.1	KLEGsSAPANR	0.7612	415178	691214	693207	712656	680830	446739
AT3G02830.1_S180	0.188867	0.622936	0.958648	ZFN1, PNT1	AT3G02830.1	AsFIASPR;AsFIAsPR	1	1.6497e+06	1.18091e+06	1.12032e+06	1.50991e+06	1.21309e+06	642348
AT5G20190.1_T69	-0.124779	0.623154	0.95867	no symbol available	AT5G20190.1	RtASDSDLR	0.9264	8691758	9626543	10313294	10754211	8757223	9482729
AT1G34260.1_S15	-0.320857	0.623351	0.95867	FAB1D	AT1G34260.1	SLsGECSVDGNSCDR	0.8072	409827	196021	0	167723	0	305236
AT2G19520.1_S61	-0.153211	0.623661	0.95867	ACG1, NFC4, ATMSI4, MSI4, FVE, NFC04	AT2G19520.1	TQQsPSVDEK	0.945	19048058	15221709	19228002	16738232	18918672	19329812
AT3G01160.1_S138	0.310516	0.623768	0.95867	no symbol available	AT3G01160.1	SSHVESEEEsEsELK;SSHVEsEEEsESELK	0.9286	267517	281442	172772	170820	0	349275
AT5G05170.1_S211	-0.172722	0.623777	0.95867	CEV1, IXR1, ELI1, ATH-B, CESA3, MRE1, ATCESA3	AT5G05170.1	NTGPVsTQAASER;NTGPVsTQAAsER	0.929	3.94176e+06	3.03178e+06	4.73566e+06	5.34212e+06	3.26706e+06	3707638
AT1G37130.1_S63	1.16488	0.62383	0.95867	B29, ATNR2, NIA2, NIA2-1, NR2, CHL3, NR	AT1G37130.1	VHDDDEDVSsEDENETHNSNAVYYK	0.9322	4706272	12503956	12137043	0	46726516	9409436
AT1G51140.1_S234	-0.196116	0.623934	0.95867	AKS1, CFLAP1, FBH3	AT1G51140.1	TLsGGFNR	0.9441	11081556	10776624	11243199	8449712	12043873	15837693
AT3G44200.1_T506	-0.125509	0.623936	0.95867	NEK6, IBO1, ATNEK6	AT3G44200.1	tPPTLPR	0.9469	761272	791042	774486	856238	705806	799900
AT4G39420.1_S1309	0.147338	0.62413	0.95878	no symbol available	AT4G39420.1	ATTsFSDDPSR	0.9339	1.49478e+06	1221299	1.69197e+06	1.51547e+06	1.1085e+06	1.08059e+06
AT3G05900.1_S384	-0.130531	0.62436	0.958835	no symbol available	AT3G05900.1	VVPINQDsDTK;VVPINQDsDTKPK	0.8882	2.47896e+06	2.0664e+06	2439062	2612847	2.50013e+06	2.00322e+06
AT3G21670.1_S581	-0.14407	0.624534	0.958835	AtNPF6.4, NPF6.4	AT3G21670.1	EsSEFELK;KEsSEFELK;KEssEFELK	1	57875104	84816208	87498440	105062520	68363648	64420128
AT1G70620.1_S811	0.351474	0.624745	0.958835	no symbol available	AT1G70620.1	SVsPSPVR	0.9187	162582	0	0	0	0	192948
AT1G77580.2_S183	-0.141185	0.625008	0.958835	VETH3	AT1G77580.2	SEELsQMAEsVAK	0.9525	12352746	9891124	10396033	10626775	11581640	11051572
AT1G77580.2_S188	-0.141185	0.625008	0.958835	VETH3	AT1G77580.2	SEELsQMAEsVAK	0.9525	12352746	9891124	10396033	10626775	11581640	11051572
AT1G24560.1_S27	0.845554	0.625009	0.958835	MTV9, PUF2	AT1G24560.1	DsPREEASDER	0.9313	1.1306e+06	0	1.74283e+06	2.46697e+06	0	0
AT5G51460.1_S74	0.125921	0.625027	0.958835	TPPA, ATTPPA	AT5G51460.1	SSsPPPTILNK	0.9456	3.96652e+06	3.75489e+06	4123521	4.1931e+06	3.14878e+06	2.85822e+06
AT1G76710.1_S332	-0.371847	0.625185	0.958888	ASHH1, SDG26	AT1G76710.1	LLSQNsQEDSSPK	0.8285	386039	0	401431	0	418154	270602
AT5G09660.1_S344	-0.135057	0.625394	0.959019	PMDH2	AT5G09660.1	AKDELAGsIQK;DELAGsIQK	1	2267950	1.78854e+06	2.1317e+06	2.22654e+06	2.2087e+06	1.85898e+06
AT1G08720.1_S476	-0.327086	0.625688	0.959131	EDR1, ATEDR1	AT1G08720.1	sGLNNVDDFHQQK	1	0	652511	369777	303978	386704	352607
AT5G19390.1_T413	-0.160357	0.625915	0.959131	PHGAP2	AT5G19390.1	NGYHNADNEVEPVtDDDNDR	0.9552	517044	822651	671824	599007	646860	821843
AT1G18390.1_S295	0.231717	0.625988	0.959131	LRK10L1.1, LRK10L1.2	AT1G18390.1	NSsALLPR	0.808	467790	451287	274114	193941	421990	348673
AT5G19420.1_S792	-0.276667	0.626019	0.959131	no symbol available	AT5G19420.1	VsPIPSGGSHR	0.9319	0	0	0	0	0	0
AT1G79830.1_S296	-0.697345	0.626093	0.959131	GC5	AT1G79830.1	RSSsDEISER;SSsDEISER	0.9489	1.76009e+06	12198082	3014113	17986026	16465296	743811
AT5G18620.1_S1048	-0.150184	0.626205	0.959131	CHR17	AT5G18620.1	QANEsPSSLLK	0.9418	2.03982e+06	1.74713e+06	1.91035e+06	1.89117e+06	1.76788e+06	2221724
AT5G53620.1_S341	0.132099	0.626615	0.95957	no symbol available	AT5G53620.1	sADNISSFTSTDDK	0.9551	3.3575e+06	3091631	4.03187e+06	3.20328e+06	3206278	2471908
AT5G60210.1_S10	-0.209052	0.62674	0.959573	RIP5	AT5G60210.1	NGsPDVPK	1	618901	349289	571372	558132	424209	643306
AT1G03365.1_S566	-0.289999	0.627207	0.95977	no symbol available	AT1G03365.1	LsEMDFALK	1	0	0	0	0	0	0
AT1G79830.1_S221	-0.219156	0.627416	0.95977	GC5	AT1G79830.1	DTVHsPVLDGQHK	0.9482	1.07055e+06	3.22229e+06	2.78999e+06	2.41036e+06	2.49726e+06	2013556
AT3G12590.1_S231	-0.17132	0.627475	0.95977	no symbol available	AT3G12590.1	SFNSQLSPANAAEsPQK;SFNSQLSPANAAEsPQKK;sFNSQLSPANAAEsPQKK	0.954	4503446	9611130	8694156	7220143	8.0615e+06	7.37087e+06
AT5G40450.1_S847	-0.139248	0.627539	0.95977	RBB1	AT5G40450.1	LEsPSEVSEETSK;PKLEsPSEVSEETSK	0.9523	6.67855e+06	7321629	8.07618e+06	6.68322e+06	7.86574e+06	8.01199e+06
AT1G32790.1_S65	-0.297407	0.627662	0.95977	CID11	AT1G32790.1	IGsHVAR	1	696574	1833379	656480	737602	917667	1.83542e+06
AT1G31480.1_S923	-0.17714	0.627717	0.95977	SGR2	AT1G31480.1	SFsAEAK	0.9423	1.91626e+06	1.40405e+06	1.1793e+06	1.58366e+06	1.29384e+06	1786945
AT3G52870.1_S373	-0.158306	0.627902	0.95977	no symbol available	AT3G52870.1	TLsGGLGSPK;TLsGGLGsPK	0.9537	7.90361e+06	7553702	8029397	7.244e+06	7397967	9925625
AT1G76950.1_S800	-0.13571	0.627947	0.95977	PRAF1	AT1G76950.1	SVsPFSR	0.95	13527319	14722666	14593817	13622280	13959149	16182017
AT2G25070.1_S7	0.349087	0.628342	0.95977	no symbol available	AT2G25070.1	GTYLSsPK	0.7943	966483	705063	793536	760991	0	1.17449e+06
AT2G40980.1_S5	-0.123902	0.628611	0.95977	no symbol available	AT2G40980.1	sPDLESIGSGTTTK	0.9503	2778765	2.49963e+06	2.70402e+06	2.84245e+06	2667919	2.55848e+06
AT1G72710.1_S433	0.176837	0.628763	0.95977	CKL2	AT1G72710.1	NSPIVsSEINK	0.8961	1.73849e+06	1.10389e+06	1647527	1.16437e+06	1.13916e+06	1.31756e+06
AT4G24230.1_S159	-0.137806	0.628998	0.95977	ACBP3	AT4G24230.1	sQGQEEVTELGR	0.9481	331340	396962	450520	376074	394101	425131
AT5G12850.1_S568	-0.313297	0.629032	0.95977	TZF8	AT5G12850.1	GGEPIsPMNAR	1	1.24293e+06	2.26786e+06	1.55826e+06	1.57871e+06	1049171	4.06168e+06
AT4G29750.1_S211	-0.205645	0.629074	0.95977	no symbol available	AT4G29750.1	AVDsDLDDGER	1	533405	243817	399625	479648	403434	328860
AT3G54280.1_S600	0.142817	0.629173	0.95977	RGD3, CHA16, BTAF1, ATBTAF1, CHR16	AT3G54280.1	AGLEDsDDDVR	1	372181	348581	435966	299216	328041	341851
AT1G18190.1_S43	-0.858365	0.629249	0.95977	GC2	AT1G18190.1	SETHDEVFETsPK	0.9236	731214	5167525	227515	5.85156e+06	4.31573e+06	161960
AT2G47160.1_S652	-0.141687	0.629407	0.95977	AtBOR1, BOR1	AT2G47160.1	VTsSSSTPVNNR	0.8553	565463	539352	544671	711670	664353	376621
AT3G12640.1_S3	-0.139116	0.629532	0.95977	no symbol available	AT3G12640.1	GsADLVDDR	1	4020568	3.79707e+06	4990538	4.66731e+06	3.95586e+06	4.39973e+06
AT3G57980.1_S439	0.234607	0.629558	0.95977	no symbol available	AT3G57980.1	sPASVTETLK	0.9352	378266	0	0	0	0	0
AT5G16150.1_S85	0.546825	0.629672	0.95977	GLT1, PGLCT	AT5G16150.1	AQASsDGDEEEAIPLR;AQASsDGDEEEAIPLRSEGK	0.893	1.57537e+06	3.03451e+06	1.55616e+06	1.67902e+06	0	4.27695e+06
AT1G76010.1_T14	-0.129191	0.62968	0.95977	ALBA1, Atalba1, ALBA4	AT1G76010.1	ADtPIDANEIR	1	5.55254e+06	5097087	5537173	5287920	5.65264e+06	5.47586e+06
AT3G53930.1_S304	0.418328	0.629782	0.95977	ATG1b	AT3G53930.1	TMNDFHSSGSsPSR	0.8772	401328	529789	801006	0	601068	760724
AT5G57970.1_S122	-0.119315	0.62979	0.95977	no symbol available	AT5G57970.1	SYsVGSR	0.9416	1.60936e+06	1.63983e+06	1.84708e+06	1.98989e+06	1.80086e+06	1.39186e+06
AT1G72390.1_S536	-0.154587	0.629826	0.95977	PHL	AT1G72390.1	ISAQsPR	0.953	3.59793e+06	2.54294e+06	2.99237e+06	3.02245e+06	3.05565e+06	3264115
AT5G53730.1_S8	-0.999809	0.630127	0.959879	NHL26	AT5G53730.1	SQISITsPK	0.8836	0	0	2.27904e+06	2061228	0	0
AT3G51160.1_S10	-0.139353	0.630426	0.959879	MUR1, GMD2, MUR_1, SFR8	AT3G51160.1	ASENNGSRsDSESITAPK;sDSESITAPK	0.9428	19880482	20828178	28033726	25261876	21399456	22906292
AT1G24510.1_T345	-0.644715	0.630482	0.959879	CCT5	AT1G24510.1	FQELtPEK	1	873065	0	0	682320	488010	0
AT1G13930.1_S139	0.333638	0.630502	0.959879	no symbol available	AT1G13930.1	KDDEEsGGGLGGYAK	0.9475	463061	1.81371e+06	2.38997e+06	1.45633e+06	942713	583271
AT5G38640.1_S69	-0.305338	0.630659	0.959879	no symbol available	AT5G38640.1	LNsSDTFPLR	0.9492	11277208	4.29913e+06	10493487	5.97437e+06	9891527	12969109
AT2G38630.1_S52	0.53612	0.630665	0.959879	FBIP2	AT2G38630.1	AFsISTAQER	0.9293	289926	405555	0	0	305133	445171
AT1G54780.1_S173	-0.371501	0.630882	0.959879	TLP18.3, AtTLP18.3	AT1G54780.1	GIVVLITsQK	0.7516	0	245648	283894	301916	0	0
AT1G51805.1_S548	0.312614	0.63107	0.959879	SIF3	AT1G51805.1	VEGTLPSYMQAsDGRSPR	0.9127	0	0	380638	0	0	0
AT3G50370.1_S625	-0.207371	0.631297	0.959879	no symbol available	AT3G50370.1	DGsFGFPDR	1	986146	1.00797e+06	580228	794402	722082	1.23552e+06
AT2G03680.1_T76	0.483193	0.631342	0.959879	SKU6, SPR1	AT2G03680.1	tPVNNYAR	0.9285	0	0	544865	0	0	0
AT4G09020.1_S440	-0.38258	0.631474	0.959879	ATISA3, ISA3	AT4G09020.1	ATDGsPLSAPPLIR	0.8199	0	578617	0	466647	0	424822
AT1G20760.1_S1018	0.253077	0.631563	0.959879	AtEH1	AT1G20760.1	RSDNWNsF	0.9328	182788	311614	355583	293278	0	284760
AT2G23320.1_S84	-0.161263	0.63167	0.959879	AtWRKY15, WRKY15	AT2G23320.1	VIsLLDR	1	552645	668704	463698	447430	717108	596290
AT1G54450.1_S112	-0.865839	0.631708	0.959879	no symbol available	AT1G54450.1	TGLSNLSsPLK	0.8216	0	0	1.47845e+06	0	1.01271e+06	1.21086e+06
AT5G09620.1_S16	-0.198013	0.631746	0.959879	no symbol available	AT5G09620.1	FSYNSYPDSAESsPR;FSYNSYPDsAESsPR	0.9227	937471	437602	655326	785754	694283	593898
AT5G40450.1_T2028	0.151878	0.632011	0.959964	RBB1	AT5G40450.1	SQEIPEtAK	0.9386	263682	380178	292402	208837	338892	241121
AT1G59750.1_S410	-0.317356	0.632153	0.959964	ARF1	AT1G59750.1	SPADTPSSVPLFsPPAK	0.9315	284440	0	0	150437	328733	237277
AT3G23310.1_S302	0.139686	0.632171	0.959964	NDR3	AT3G23310.1	sQMEQLQNWQR	1	127472	0	0	0	0	119724
AT3G08850.1_S916	0.169153	0.632508	0.960159	RAPTOR1B, ATRAPTOR1B, RAPTOR1	AT3G08850.1	TPPVsPPR;tPPVsPPR	1	2.01086e+06	1.86613e+06	1.9176e+06	1375753	1.42104e+06	2.06724e+06
AT5G04190.1_S89	-0.503157	0.632546	0.960159	PKS4	AT5G04190.1	FSSVAsAK	0.9304	0	1.4281e+06	1.61606e+06	1341597	754983	659731
AT1G70940.1_S458	0.179546	0.633089	0.960248	PIN3, ATPIN3	AT1G70940.1	LAPNSTAALQsK	0.8907	401748	340700	366876	477046	210804	274458
AT5G53440.1_S551	-0.239844	0.633122	0.960248	no symbol available	AT5G53440.1	sIEVEETGHR	0.9477	563110	417227	360756	342968	422845	768354
AT1G48090.1_T3860	0.175065	0.633296	0.960248	no symbol available	AT1G48090.1	GVtGILTK	0.825	244708	330137	171638	171006	192992	233089
AT1G27100.1_S411	1.06264	0.633407	0.960248	no symbol available	AT1G27100.1	RPTSSPLSAEsPR	0.9517	2100316	6852881	0	0	4392305	0
AT4G38970.1_S277	0.109816	0.633521	0.960248	AtFBA2, FBA2	AT4G38970.1	PSMVTPGAEsK	0.8983	292022	347974	326596	316952	292625	227359
AT5G08050.1_S62	-0.203926	0.63358	0.960248	RIQ1	AT5G08050.1	AGLLsLAEK	1	0	798757	695309	650130	565727	522154
AT1G64050.1_T145	0.182586	0.633672	0.960248	no symbol available	AT1G64050.1	LILLDEtVR	1	0	0	0	0	0	0
AT1G50890.1_S337	-0.66807	0.633677	0.960248	no symbol available	AT1G50890.1	DVSsEQCILER	0.8328	0	0	983678	1.15001e+06	0	0
AT4G26455.1_S108	-0.252253	0.633714	0.960248	AtWIP1, WIP1	AT4G26455.1	GLsGVAHSHGK	0.9195	160963	549608	511375	357638	415996	410214
AT3G52140.1_S713	-0.150903	0.634022	0.960322	FMT, NOXY38, FRIENDLY	AT3G52140.1	ADEGGDDSSNVsADTSK;ADEGGDDSsNVsADTSK	0.9359	1534273	1.28141e+06	1.88976e+06	1.75409e+06	1.42431e+06	1.62493e+06
AT5G03280.1_S757	-0.286088	0.63409	0.960322	EIN2, CKR1, ATEIN2, ERA3, PIR2, ORE2, ORE3	AT5G03280.1	TPGsIDSLYGLQR	0.9347	1.18429e+06	898246	679055	522030	1.29564e+06	1.54582e+06
AT5G23630.1_S837	0.446524	0.634133	0.960322	MIA, PDR2	AT5G23630.1	LPLsPSDSSK	0.9011	529464	685136	370139	0	582057	745094
AT5G57700.1_T212	-0.117088	0.634784	0.960965	no symbol available	AT5G57700.1	SFtGIDR	0.9068	656609	770575	773784	848602	832077	564717
AT1G80930.1_S80	-0.29208	0.634804	0.960965	no symbol available	AT1G80930.1	ETsDDEELAR;ETsDDEELARR;KETsDDEELAR;KETsDDEELARR;RKETsDDEELAR	0.94	6707422	3.61361e+06	3.02199e+06	5.04712e+06	2.70794e+06	7.85413e+06
AT2G18860.1_S139	-0.115435	0.635006	0.961062	no symbol available	AT2G18860.1	TSQsFSGESSIK	0.9382	684340	758883	833570	797027	807957	682325
AT5G43310.1_S829	0.244064	0.635115	0.961062	no symbol available	AT5G43310.1	TTsLGSNDFQK	0.9503	2731208	1708538	1.63099e+06	1560572	994231	2357563
AT3G18710.1_S27	0.357355	0.635427	0.961233	PUB29, ATPUB29	AT3G18710.1	sPVSLCTGVTYDR	0.9266	267702	156272	181172	0	282937	181760
AT2G42600.1_T260	-0.177169	0.635475	0.961233	ATPPC2, PPC2	AT2G42600.1	RVDtALK	1	770642	1.30527e+06	951131	916720	876313	1.3744e+06
AT3G43300.1_S73	-0.657926	0.636087	0.961276	BEN1, MIN7, ATMIN7, BIG5	AT3G43300.1	VTsAEVAQQASQSK	0.9277	0	636940	757110	0	1265954	1.11114e+06
AT4G23650.1_S49	-0.131391	0.636091	0.961276	CDPK6, AtCDPK6, CPK3	AT4G23650.1	GSSGSGTVGSSGsGTGGSR	0.9489	14036251	12103311	14112194	13163364	15885920	12029407
AT4G10840.1_S30	0.316597	0.636103	0.961276	KLCR1, CMU1	AT4G10840.1	VAVPDTQPLsNPPR	0.8114	299472	0	0	296923	0	0
AT5G65770.1_S972	-0.183736	0.636266	0.961276	LINC4, CRWN4	AT5G65770.1	VTTLDCSESPsEAGR;VTTLDCSESPsEAGRK	0.918	1.12018e+06	2384123	1.84185e+06	1600773	1.62254e+06	2.21561e+06
AT4G28990.1_S290	-0.251273	0.636273	0.961276	no symbol available	AT4G28990.1	ERsRsPPLR	1	1.15562e+06	1.80817e+06	2.19572e+06	1920447	1.08942e+06	2.95238e+06
AT4G28990.1_S292	-0.251273	0.636273	0.961276	no symbol available	AT4G28990.1	ERsRsPPLR	1	1.15562e+06	1.80817e+06	2.19572e+06	1920447	1.08942e+06	2.95238e+06
AT2G35500.1_S102	-0.151481	0.636367	0.961276	SKL2	AT2G35500.1	TGEILsPK	0.8817	168173	199898	280271	203613	256734	197184
AT1G68070.1_S6	-0.22111	0.636619	0.961306	no symbol available	AT1G68070.1	SSPEsPSGSDSSTPLLR	0.9452	11403997	5.00563e+06	8086076	9348010	6.74878e+06	9251390
AT1G62750.1_S426	-0.121142	0.636634	0.961306	ATSCO1/CPEF-G, ATSCO1, SCO1	AT1G62750.1	ISAGsYVLNANK	0.8719	418691	415389	498383	472758	491160	383414
AT2G29140.1_S268	-0.129443	0.637273	0.961786	PUM3, APUM3	AT2G29140.1	VPsPCLTPIGSGR;VPsPCLtPIGSGR	0.956	9338881	10197187	10672427	11767770	8521757	10590831
AT3G19770.1_S292	-0.214127	0.637554	0.961786	VPS9, ATVPS9A, VPS9A	AT3G19770.1	TQsLNPK	0.951	16837786	12982753	11208431	9943981	15369243	19979074
AT4G39680.1_T417	0.393686	0.637568	0.961786	ACINUS	AT4G39680.1	VPEAQITNSAtPTTTPR;VPEAQITNSAtPTTtPR	0.9495	6096612	4.04178e+06	5768076	3780947	1.38702e+06	9543136
AT5G01560.1_S684	-0.461295	0.637589	0.961786	LecRK-VI.4, LECRKA4.3	AT5G01560.1	ISsTSLISGR	0.9166	496008	1.47432e+06	572812	279368	1.41792e+06	2.20328e+06
AT1G29930.1_S10	0.464134	0.637615	0.961786	LHCB1.3, AB140, CAB140, CAB1	AT1G29930.1	AASTMALSsPAFAGK	0.9343	0	372534	440501	0	0	293067
AT1G01320.1_T1358	-0.266335	0.637891	0.961786	REC1, FLL2	AT1G01320.1	TAGEtsEEDGLK	0.9554	1.67978e+06	1.1855e+06	1.1024e+06	1.77408e+06	751788	2286477
AT5G47540.1_S31	0.134131	0.638042	0.961786	no symbol available	AT5G47540.1	STsLPDLR	0.9371	2.58448e+06	2368314	2224328	2.19808e+06	1735081	2.1564e+06
AT4G17300.1_S401	-0.127444	0.638104	0.961786	NS1, ATNS1, OVA8	AT4G17300.1	RLsDVAEK	1	364902	475393	558418	552776	461003	395589
AT1G69570.1_S94	0.554128	0.638327	0.961786	CDF5	AT1G69570.1	AVSEISsPR	0.8967	667415	746292	0	0	707673	0
AT1G76950.1_S153	-0.131328	0.638417	0.961786	PRAF1	AT1G76950.1	ELTSSsPSSSSASASR	0.9437	2.58673e+06	2477661	2.68784e+06	2.50656e+06	2.55479e+06	2.82215e+06
AT5G08610.1_S321	0.520097	0.638663	0.961786	PDE340	AT5G08610.1	GLSLEEEDSsDDDENR	0.8371	411971	195040	0	0	0	326155
AT4G12800.1_T96	0.113522	0.638668	0.961786	PSAL	AT4G12800.1	tAVNPLLR	1	1.27467e+06	1243078	1.18863e+06	1.25634e+06	1.0338e+06	914316
AT1G33680.1_S152	-0.139794	0.638854	0.961786	no symbol available	AT1G33680.1	EVNIsGSQNEGEDDSK	0.9343	1.73953e+06	1.35566e+06	1.43988e+06	1451565	1.60568e+06	1.55553e+06
AT4G04640.1_S340	0.186325	0.639015	0.961786	ATPC1	AT4G04640.1	MSAMSSASDNAsDLK	0.883	0	0	0	0	0	0
AT5G04540.1_S509	-0.189328	0.639079	0.961786	MTM2, AtMTM2	AT5G04540.1	sFPSSPVR	0.9487	538321	671037	579859	442587	649316	862683
AT1G34020.1_S326	-0.220585	0.639263	0.961786	URGT6	AT1G34020.1	LGAAsDSDDNEDKA;LGAAsDsDDNEDKA	1	5.43669e+06	3.57094e+06	3.52245e+06	4.58208e+06	2.97823e+06	6329455
AT3G01490.1_S45	0.118155	0.63955	0.961786	CBC1	AT3G01490.1	SLsDGEDNVNNTR	0.9433	5.11628e+06	5.1788e+06	4.9213e+06	5.57399e+06	4.02577e+06	3.62877e+06
AT5G05170.1_S216	-0.171514	0.639585	0.961786	CEV1, IXR1, ELI1, ATH-B, CESA3, MRE1, ATCESA3	AT5G05170.1	NTGPVSTQAAsER;NTGPVsTQAAsER	0.9521	15486145	11669948	16579941	22079558	11577066	13369491
AT5G25590.1_S110	0.296687	0.639599	0.961786	no symbol available	AT5G25590.1	FsPSPIK	0.9171	553306	285547	371363	416997	0	436177
AT5G37510.1_S244	0.116523	0.639613	0.961786	EMB1467, CI76	AT5G37510.1	GsGEEIGTYVEK	0.9438	580472	654744	738326	610520	618757	465443
AT1G56070.1_S563	-0.127798	0.639857	0.961786	LOS1	AT1G56070.1	SDPVVsFR	0.9529	2.35525e+06	2.3578e+06	2.56616e+06	2364375	2405642	2.6092e+06
AT3G28450.1_S286	-0.313732	0.640222	0.961786	BIR2	AT3G28450.1	LTQVsLFQK	0.9349	0	0	0	0	184424	0
AT3G54500.6_S501	-0.115055	0.640265	0.961786	LNK2	AT3G54500.6	MEGPEsPASSK;RMEGPEsPASSK	0.9187	1.27284e+06	1.26115e+06	1.36617e+06	1.39961e+06	1.4607e+06	1087912
AT4G18070.1_S45	-0.162906	0.640543	0.961786	no symbol available	AT4G18070.1	SQGDKEsDDGVNER;sQGDKEsDDGVNER	1	18236518	22511984	13941829	21907256	13762567	21267800
AT2G02170.1_S311	0.492623	0.640584	0.961786	no symbol available	AT2G02170.1	QASAsPMSNK	0.8525	681867	0	458355	688274	0	0
AT5G16590.1_S624	0.136055	0.640721	0.961786	LRR1	AT5G16590.1	SPASPGPLsD;SPAsPGPLsD	0.9552	40505560	35815520	37746464	40226016	26193964	31268010
AT1G05860.1_S137	-0.20567	0.640793	0.961786	no symbol available	AT1G05860.1	KVEGQTGDEIEGsGDNDNNNNDGVK	0.9435	339947	716810	720641	443234	719983	673803
AT3G53970.1_S164	-0.133231	0.640861	0.961786	PTRE1	AT3G53970.1	AQsSSETNEEPR	0.9191	886779	798851	732627	744941	875520	838131
AT3G51950.1_S79	-0.588579	0.641136	0.961786	no symbol available	AT3G51950.1	SPWSHQDELIsPK	0.8798	0	0	0	0	0	1.01018e+06
AT3G52710.1_S29	-0.323222	0.641168	0.961786	no symbol available	AT3G52710.1	ISCETLADDNEDsPHNSK	0.9351	554613	1697707	970823	550858	1.34681e+06	1.92646e+06
ATCG00520.1_T162	0.274436	0.641177	0.961786	YCF4	ATCG00520.1	TDENFtTR	0.7719	349220	284717	0	240348	0	195185
AT1G49950.1_S211	0.164235	0.641193	0.961786	ATTRB1, TRB1	AT1G49950.1	TSSLPsPK	0.9479	4.22092e+06	3.08199e+06	2.70771e+06	2604290	2474227	3.10175e+06
AT1G57700.1_S109	-0.130326	0.641275	0.961786	no symbol available	AT1G57700.1	IGsVSNGDR	0.9509	3.29888e+06	2.83127e+06	2.85868e+06	3.52388e+06	2.64065e+06	3.00396e+06
AT2G02070.1_S197	-0.234187	0.641299	0.961786	IDD5, RVN, AtIDD5	AT2G02070.1	RDsFITHR	0.9467	292921	807323	999272	759613	633467	638077
AT2G16640.1_S398	0.181641	0.64132	0.961786	AIC1, TOC132, ATTOC132	AT2G16640.1	PVQSANGGHDVQsPQPNK	0.8935	0	279008	193093	161851	126496	157988
AT1G24267.1_S266	0.135456	0.641396	0.961786	no symbol available	AT1G24267.1	TLSLPPAsPR;TLsLPPAsPR	0.9522	8584173	7.91619e+06	7419655	6.96636e+06	5868512	7.42937e+06
AT4G15545.1_S240	-0.272313	0.641641	0.961948	NAIP1	AT4G15545.1	RHsVSFATTR	0.9338	322283	1.04746e+06	1.31409e+06	1.02529e+06	690067	881868
AT1G17210.1_S322	-0.147651	0.641809	0.961948	ILP1, ATILP1	AT1G17210.1	KAsGNYEVLGPEYK	0.9109	1.52906e+06	2.04076e+06	1941675	2.15662e+06	1.42414e+06	2141046
AT5G38420.1_T113	-0.181806	0.641875	0.961948	DEG24, RBCS2B	AT5G38420.1	EHGNtPGYYDGR	0.951	955775	2.26454e+06	2.21711e+06	2.08726e+06	1.69735e+06	1578263
AT3G23820.1_S20	-0.185563	0.642095	0.962065	GAE6	AT3G23820.1	YNsYLRK	0.9449	10197417	21361690	20729466	26554886	14984191	13327000
AT2G19490.1_S394	-0.549493	0.6422	0.962065	RECA2	AT2G19490.1	ETEsESEEEDSLR	0.8415	0	305066	312972	404621	0	397377
AT4G36180.1_S1134	0.280096	0.642346	0.962098	MUL	AT4G36180.1	VGPDVPSSADPTSQPsPA	0.9367	0	130534	149847	0	0	200183
AT5G15020.1_S222	-0.196705	0.642986	0.962576	SNL2	AT5G15020.1	YDDRGsGPPLVR	0.9138	254975	752355	477371	545369	411758	490120
AT4G33740.1_T169	0.17188	0.643575	0.962576	no symbol available	AT4G33740.1	NAGDtDKDDETLEEEK	0.7665	285641	284981	303700	289846	162088	293871
AT3G11950.1_S437	-0.11254	0.643696	0.962576	no symbol available	AT3G11950.1	EGDNNsADDLSER	0.9513	1.42784e+06	1.46968e+06	1.63939e+06	1.66832e+06	1.51455e+06	1.37364e+06
AT3G06170.1_S310	0.210551	0.643929	0.962576	no symbol available	AT3G06170.1	AGSSTTFLSPPSsPR;AGSSTTFLsPPSsPR	0.9349	2.43056e+06	1.51808e+06	2075207	2.08268e+06	1.00293e+06	1.88903e+06
AT2G31840.1_S85	-0.297891	0.64394	0.962576	MRL7-L	AT2G31840.1	KKEEDSDsEDEEDEVK;KKEEDsDsEDEEDEVK	1	315479	185424	265166	326655	137895	510802
AT2G31840.1_S83	-0.297891	0.64394	0.962576	MRL7-L	AT2G31840.1	KKEEDsDSEDEEDEVK;KKEEDsDsEDEEDEVK	1	327508	192494	275277	339110	143153	530279
AT3G43300.1_S1454	-0.14424	0.644275	0.962576	BEN1, MIN7, ATMIN7, BIG5	AT3G43300.1	DNGKVsAQASPR;DNGKVsAQAsPR;VsAQASPR	1	13149214	14794128	18998256	14778752	15364530	17539754
AT3G55390.1_S12	0.121594	0.644281	0.962576	CASPL4C1	AT3G55390.1	NGEsPTLR	0.9503	4.91164e+06	5982850	6928277	5436804	4.8192e+06	4.81777e+06
AT5G63550.1_T324	0.489244	0.644678	0.962576	no symbol available	AT5G63550.1	TDtDDEKDEVEVEK;TDtDDEKDEVEVEKPSK	0.8997	315411	0	0	0	0	435042
AT1G55250.1_S424	0.351056	0.645031	0.962576	HUB2	AT1G55250.1	AEsLEAANHK	1	420938	454463	437848	0	545537	522458
AT2G45980.1_S173	-0.13943	0.645095	0.962576	ATI1	AT2G45980.1	AIsMYSR	0.9099	1.74759e+06	1.57206e+06	1636293	1.48926e+06	2.20997e+06	1.45729e+06
AT4G14710.1_T59	-0.6297	0.645291	0.962576	ATARD2	AT4G14710.1	LDADNYEtDEDLK	0.9088	1.03819e+06	0	1.01372e+06	0	986774	1.02967e+06
AT1G53350.1_S526	0.110247	0.645422	0.962576	no symbol available	AT1G53350.1	VPTTTSTTINAQsPCR	0.943	1.02216e+06	1.02059e+06	944599	1.01554e+06	869799	708205
AT4G36030.1_S388	-0.245527	0.645558	0.962576	ARO3	AT4G36030.1	SYsMSSQIK	0.9305	423586	1.09526e+06	630871	537123	623502	1.16262e+06
AT3G25770.1_S68	-0.205638	0.645655	0.962576	AOC2	AT3G25770.1	ALsQNGNIENPRPSK	0.9369	315703	771294	867915	607073	782399	544794
AT5G64430.1_S16	-1.3704	0.645684	0.962576	no symbol available	AT5G64430.1	FSYNSYPDSTDSsPR	0.8866	0	0	1.06802e+06	0	0	27088238
AT2G30950.1_S33	0.445139	0.645934	0.962576	FTSH2, VAR2	AT2G30950.1	QTsFSSVIR	0.9444	840995	1.38185e+06	1.00502e+06	1.58586e+06	0	1.36985e+06
AT1G24460.1_S1706	0.139675	0.645965	0.962576	TNO1	AT1G24460.1	SIsPVPTAAQVR	0.9494	3.33358e+06	2.98825e+06	2.70326e+06	2683999	2124958	2.81942e+06
AT5G67200.1_T337	0.118819	0.646022	0.962576	no symbol available	AT5G67200.1	GEASLSQQQQSQNQtPR	0.9161	508507	621766	515032	548360	397627	465724
AT3G10980.1_S494	-0.156287	0.64613	0.962576	no symbol available	AT3G10980.1	NMVSPNLVsPLPR;NMVsPNLVsPLPR	1	457666	288522	428475	406964	417879	367624
AT2G21660.1_S105	0.366033	0.646211	0.962576	RBGA3, GR-RBP7, CCR2, ATGRP7, GRP7, SRBP1	AT2G21660.1	sGGGGGYSGGGGSYGGGGGR	0.9338	690170	249793	1079599	945887	317137	231403
AT5G53850.2_S407	-0.80565	0.646291	0.962576	DEP1	AT5G53850.2	VYIYSsGSR	0.7787	1.2312e+06	0	0	0	0	1.16158e+06
AT3G13360.1_S182	-0.285294	0.646654	0.962576	WIP3	AT3G13360.1	RAsEERGDIEK	1	14189824	80429024	28407350	40774896	40914216	28081170
AT1G80180.1_S16	-0.11958	0.646685	0.962576	MASS1	AT1G80180.1	QGsSGIVWDDR;RQGsSGIVWDDR	0.9297	4955228	8.01123e+06	6420321	7.17887e+06	6007873	6049927
AT1G68010.1_S6	-0.132239	0.646837	0.962576	HPR, ATHPR1	AT1G68010.1	AKPVsIEVYNPNGK;PVsIEVYNPNGK	0.9433	635353	605833	605981	544833	766588	587003
AT3G25690.1_S463	-0.184853	0.646925	0.962576	CHUP1, AtCHUP1	AT3G25690.1	DDSSVQSsPSR	0.9494	4.05351e+06	3.27318e+06	2.80361e+06	2.67096e+06	3.56755e+06	4.5776e+06
AT1G31970.1_S533	-0.200255	0.647012	0.962576	STRS1, RH5	AT1G31970.1	ITFDNsDDED	0.9252	2514325	1.45373e+06	1.40778e+06	1.96123e+06	1.40332e+06	2263689
AT3G24550.1_S301	0.320086	0.64705	0.962576	PERK1, ATPERK1	AT3G24550.1	GILPsGK	1	0	0	0	0	232278	0
AT3G45850.1_S22	-0.138451	0.647124	0.962576	no symbol available	AT3G45850.1	GGIVSLsPAQTPR;RGGIVSLsPAQTPR	0.938	1.84076e+06	1.73567e+06	2.45471e+06	2.5913e+06	1.81457e+06	1.77592e+06
AT2G19390.1_S748	-0.14257	0.647181	0.962576	SCS2A	AT2G19390.1	AsPLYQR	0.9469	566614	528638	736537	565192	659617	635510
AT5G13530.1_S974	-0.155177	0.647243	0.962576	KEG	AT5G13530.1	VGFPGAsR	1	22636272	19552626	22142064	21597402	18397932	27190194
AT1G07810.1_S5	-0.176582	0.647336	0.962576	ECA1, ACA3, ATECA1	AT1G07810.1	GKGsEDLVK	1	547979	627878	720378	561095	557789	912804
AT3G50480.1_S50	-0.358111	0.647348	0.962576	HR4	AT3G50480.1	TMEsISPVR	0.8981	257967	456182	282803	0	609664	675965
AT4G31430.1_S292	-0.343527	0.647356	0.962576	KAKU4	AT4G31430.1	sPSSVASLEPK	0.8499	2.21226e+06	583849	644920	1.32763e+06	643941	1.58916e+06
AT5G63550.1_S15	-0.302906	0.647635	0.962576	no symbol available	AT5G63550.1	ATETLDEKtPEVNsPAK;TPEVNsPAK;TPEVNsPAKEEIDVVPK	0.9553	17449450	8817191	6.40432e+06	9860496	7.30153e+06	20513496
AT1G12840.1_S332	-0.220463	0.647638	0.962576	DET3, ATVHA-C	AT1G12840.1	VRsILER	1	702355	2.33158e+06	1.78957e+06	1.45846e+06	1.57623e+06	1.60975e+06
AT4G34460.1_T145	0.111151	0.647711	0.962576	ELK4, ATAGB1, AGB1	AT4G34460.1	DGtVPVSR	0.9547	2.36753e+06	2244446	2.09625e+06	2.05688e+06	2.0253e+06	1.69428e+06
AT5G48880.1_S399	-0.16439	0.647883	0.962576	PKT2, PKT1, KAT5	AT5G48880.1	GDsVDNLSNAR	0.9507	676187	419145	702805	731243	622436	491795
AT1G79570.1_S900	-0.536918	0.647898	0.962576	no symbol available	AT1G79570.1	DGGGTGsIPPALENEQMK	0.8687	0	380225	734606	426165	675440	0
AT2G34970.1_S714	-0.252594	0.647988	0.962576	no symbol available	AT2G34970.1	EAsEEEDEDDEDEEEEEDN	1	1.21101e+06	594995	464625	783796	549739	1.0489e+06
AT2G45200.1_S33	-0.290613	0.648055	0.962576	GOS12, ATGOS12	AT2G45200.1	LSsyAKLGAR	0.7968	0	0	0	0	0	0
AT5G08010.1_S185	0.145247	0.648133	0.962576	no symbol available	AT5G08010.1	sSLLYAK	0.9204	1.53913e+06	1.22642e+06	998223	1.28318e+06	885977	978315
AT5G61210.1_S47	-0.362818	0.648136	0.962576	ATSNAP33B, ATSNAP33, SNP33, SNAP33	AT5G61210.1	TTsEPSLADMTNPFGGER	0.8779	987024	242847	654818	342047	1.06897e+06	728793
AT2G46100.1_T238	0.309595	0.648385	0.962576	no symbol available	AT2G46100.1	GLVGtQN	1	0	0	0	0	0	0
AT2G40070.1_S363	0.2601	0.648598	0.962576	BPP1	AT2G40070.1	AAsPTVR	0.9474	1.01701e+06	1.89177e+06	1285101	641691	936833	1911895
AT5G13260.1_T165	0.219614	0.648601	0.962576	no symbol available	AT5G13260.1	NQTTNPLPVAtPK	0.9342	551878	446645	517163	297747	333016	650137
AT4G15790.1_S137	0.127698	0.648696	0.962576	no symbol available	AT4G15790.1	VEALsTDDNAK	0.9145	2.37019e+06	3.0913e+06	2864900	2.03664e+06	2.64819e+06	2382672
AT3G03320.1_S6	0.307378	0.649038	0.962576	no symbol available	AT3G03320.1	MEQPMsPGTK	0.9346	2.25575e+06	2.54036e+06	1.38233e+06	3556211	651363	1.44083e+06
AT4G38600.1_S1132	-0.394914	0.649091	0.962576	KAK, UPL3	AT4G38600.1	LADsVDDDGLATSGR	0.9426	535837	320234	0	191314	260808	744709
AT5G12080.1_S128	0.555716	0.64915	0.962576	ATMSL10, MSL10, MscS-LIKE 10	AT5G12080.1	sVGSPAPVTPSK	0.9406	1.03534e+06	540501	0	880420	0	0
AT4G22670.1_S63	-0.447389	0.649163	0.962576	AtHip1, HIP1, TPR11	AT4G22670.1	SFVVEEsDDDMDETEEVKPK	0.952	2411392	1.10951e+06	831375	483612	3.13474e+06	2969934
AT5G41790.1_S192	0.303419	0.649187	0.962576	CIP1	AT5G41790.1	sIALSDNR	0.9422	431284	221512	410446	310397	0	436520
AT5G40450.1_S1501	0.1097	0.649213	0.962576	RBB1	AT5G40450.1	QSLDTPsEEETSK	0.9506	11142895	11929497	12168245	10330472	10303894	9657694
AT5G03280.1_S598	0.257385	0.649823	0.962813	EIN2, CKR1, ATEIN2, ERA3, PIR2, ORE2, ORE3	AT5G03280.1	IEPMsPVEK	1	4988097	4324645	2.73011e+06	3409450	1.64711e+06	4.90268e+06
AT5G02850.1_T27	-0.214585	0.64985	0.962813	MED4	AT5G02850.1	LGLTGPGsPSVQNPtPTR	0.8894	138373	89220.6	67288.1	0	81180.6	138747
AT5G14720.1_S439	0.311009	0.650001	0.962813	TOT3, MAP4K4	AT5G14720.1	DANVNsGQQLLTK	0.7662	306611	301281	0	313766	0	0
AT4G00231.1_S357	-0.148819	0.650085	0.962813	MEE50, ZIX	AT4G00231.1	ALNQsPSSSSSSLK;ALNQsPSSSSSSLKPCPYR	0.9513	3.49651e+06	3.88026e+06	5538028	3866088	4839086	4369470
AT3G27080.1_S159	-0.124811	0.650092	0.962813	TOM20-3	AT3G27080.1	VEAPAPPsSK	0.7641	5724611	5.33454e+06	5.91204e+06	5.32849e+06	6.05595e+06	5.79062e+06
AT2G28930.3_S20	0.166661	0.650115	0.962813	PBL10, APK1B, PK1B	AT2G28930.3	AVSPGKPGAsPK;AVsPGKPGAsPK	1	888348	1.11439e+06	1.78484e+06	1.34148e+06	923214	805455
AT5G07740.1_S624	0.149037	0.650376	0.962846	no symbol available	AT5G07740.1	ASVsSPDMR	0.844	724958	967178	729741	974001	487045	631656
AT4G26000.1_S327	-0.762974	0.650675	0.962846	PEP	AT4G26000.1	HsPGLAR	1	17648238	28626140	1.56967e+06	2.30666e+06	36149408	37105348
AT2G20960.1_T239	-0.180447	0.650734	0.962846	pEARLI4	AT2G20960.1	tPIHESAATER	0.9543	1.51729e+06	1667497	1.31722e+06	1.58097e+06	1.10815e+06	2.21028e+06
AT3G57410.1_S880	-0.129577	0.650755	0.962846	VLN3, ATVLN3	AT3G57410.1	EEEEVsPAAEASAEEAK	0.9402	600939	532861	526897	530229	710037	468448
AT5G40450.1_S2444	-0.225728	0.651141	0.962846	RBB1	AT5G40450.1	QIsDPVGVIK	1	0	0	0	0	217158	0
AT3G56940.1_T67	-0.12204	0.651184	0.962846	CRD1, ACSF, CHL27	AT3G56940.1	EIQESLLtPR	0.9482	2.86685e+06	4347345	4.3719e+06	4.42159e+06	3.62508e+06	3498102
AT5G20635.1_S37	-0.127768	0.651245	0.962846	AGG3	AT5G20635.1	sPPEYPDLYGK	0.9541	2.29976e+06	2.05519e+06	2.13666e+06	2.58947e+06	1.84155e+06	2.20535e+06
AT5G16680.1_S442	0.435695	0.651317	0.962846	PAIPP2, PHD2	AT5G16680.1	SSsFNCSSSK	0.8956	382695	290834	261496	0	331977	493060
AT1G52780.1_S1041	0.1395	0.651472	0.962846	no symbol available	AT1G52780.1	VMsESEMVSGAR	0.9502	8882077	7982152	6838384	5.79439e+06	6.95356e+06	7188000
AT5G18610.1_S444	-0.170993	0.651588	0.962846	PBL27	AT5G18610.1	EVNAGSEGGSETGGGsGRK	0.9403	1.61908e+06	3.50208e+06	3.49994e+06	3757808	2.6441e+06	2275529
AT2G14835.1_S213	-0.108946	0.65164	0.962846	no symbol available	AT2G14835.1	SSsPGLAAAAAR	0.9306	9080899	11598715	9079734	10179864	9763815	9635065
AT5G40450.1_S2454	-0.30595	0.65166	0.962846	RBB1	AT5G40450.1	KAsEAEHEDPVDDIK	1	369497	1.20014e+06	1.18967e+06	1.46875e+06	1366890	396373
AT5G47690.1_S1510	0.436686	0.651834	0.962846	PDS5A, PDS5, AtPDS5A	AT5G47690.1	TEYsGEAGEEK	0.9317	957495	313409	302508	540048	0	572810
AT5G13050.1_S110	0.169904	0.651948	0.962846	5-FCL	AT5G13050.1	sLNEVDTSK	0.9371	571559	426902	523951	316063	547162	414541
AT4G17720.1_S286	0.736864	0.651991	0.962846	IRP3, BPL1	AT4G17720.1	KDsEHLEPQSK	0.9014	6701028	0	337608	342476	354413	356395
AT5G43750.1_S8	-0.147762	0.652355	0.963201	NDH18, PnsB5	AT5G43750.1	ATVTILsPK	0.9313	201215	168075	276979	263173	221463	174472
AT2G01910.1_T554	-0.213213	0.652612	0.963397	ATMAP65-6, MAP65-6	AT2G01910.1	GSVGTTTPDVLLtPR;RGSVGTTTPDVLLtPR	0.9386	251063	698780	570385	424524	734111	399386
AT3G24190.1_T59	-0.759583	0.652778	0.96346	no symbol available	AT3G24190.1	STtVNGSSSPSSASK	0.8511	0	0	1494929	1.38972e+06	0	0
AT5G53130.1_S41	0.158324	0.652954	0.963536	ATCNGC1, CNGC1	AT5G53130.1	TIsSISDK	0.9376	1.78078e+06	1.52049e+06	992919	1.12624e+06	1.09838e+06	1.24842e+06
AT4G14870.1_S65	-1.14512	0.653332	0.963785	SECE1	AT4G14870.1	RDTAGsESESEATPSPAEESGSGEDK	0.829	0	0	7.30929e+06	7.03697e+06	4610974	0
AT2G20230.1_S263	-0.129619	0.65337	0.963785	no symbol available	AT2G20230.1	YGLNQsPPVNPK	0.9433	3.25605e+06	3.2396e+06	2.59041e+06	3259579	2.64266e+06	3316060
AT1G27430.1_S50	-0.127462	0.653607	0.963953	no symbol available	AT1G27430.1	sPTPVPMGNPSDPNPK	0.9407	2.34584e+06	2238896	2.46104e+06	2.30652e+06	2241785	2601505
AT5G47490.1_S1054	0.181442	0.653754	0.963955	no symbol available	AT5G47490.1	SVsEPDFGR	0.9497	5487152	3.36207e+06	6.6242e+06	4.66387e+06	3.52585e+06	4.0685e+06
AT5G58670.1_S260	1.21556	0.653856	0.963955	PLC1, ATPLC1, ATPLC	AT5G58670.1	EYLQTQIsK	0.9523	21054136	18169218	752481	18838588	0	14004391
AT5G20280.1_S747	-0.160714	0.654286	0.964406	SPS1F, ATSPS1F, SPSA1	AT5G20280.1	KMGsLER	1	370887	792838	669659	823163	513816	519209
AT5G06670.1_S577	-0.251818	0.654424	0.964427	Kin7.5	AT5G06670.1	SNsTPSTPQGEGSDFHTESR	0.8119	118577	332857	480418	347434	346034	212577
AT4G13840.1_S203	0.110855	0.654705	0.964531	CER26	AT4G13840.1	FQsPNPTVK	0.9291	450231	436633	442223	420540	431586	303684
AT5G52040.1_S272	0.662077	0.654781	0.964531	ATRSP41, RS41, At-RS41	AT5G52040.1	GRGEsRsPPPYEK	0.9526	1.75157e+06	3.03419e+06	1.8449e+06	3469868	0	4284276
AT5G57610.1_S945	0.163965	0.654921	0.964531	no symbol available	AT5G57610.1	TLVsGGVR	0.9494	9148802	7069483	9921751	6.04936e+06	7045931	8547382
AT1G80180.1_S10	-0.230969	0.655191	0.964531	MASS1	AT1G80180.1	STIsFRR	0.915	3.42308e+06	10879700	7476944	6.33427e+06	5909936	9600204
AT5G45500.1_S109	-0.127728	0.655768	0.964531	no symbol available	AT5G45500.1	AEsAPIPNAK;AEsAPIPNAKPEGPDDHHIPK	1	605727	472029	454150	517257	563366	463997
AT5G58140.1_S364	0.261065	0.655827	0.964531	PHOT2, AtPHOT2, NPL1	AT5G58140.1	DsWDLSDR;DsWDLSDRER	0.9531	3.99346e+06	6.97765e+06	6279308	2.16005e+06	6036221	6.22577e+06
AT1G16710.1_S869	0.307027	0.655952	0.964531	HAC12	AT1G16710.1	HGLSGDsPK	0.7954	10015453	7.11506e+06	2.0485e+06	3905460	3.26871e+06	4.82147e+06
AT5G64090.1_S447	0.223463	0.655982	0.964531	HYC2	AT5G64090.1	KPEILLAsK	1	2.53015e+06	5448176	4.52347e+06	5392827	1.82989e+06	3169828
AT3G08760.1_S45	-0.183114	0.655993	0.964531	ATSIK	AT3G08760.1	NLQsAPPSFR;NLQsAPPsFR	1	394183	526635	348158	325520	420657	616684
AT2G46250.1_S154	-0.190188	0.656056	0.964531	no symbol available	AT2G46250.1	sASYGLGSSTK	0.84	0	0	0	0	0	65807.2
AT3G24830.1_S3	-0.390568	0.656189	0.964531	no symbol available	AT3G24830.1	VsGSGICSK	0.8835	0	0	0	0	0	396245
AT4G12640.1_S297	-0.138639	0.656261	0.964531	AtSPEN2	AT4G12640.1	DSsSDGGPAYGR	0.9121	1.77827e+06	1.50636e+06	2.25612e+06	1.96432e+06	1765840	1.85585e+06
AT1G19870.1_S78	0.168316	0.656285	0.964531	IQD32	AT1G19870.1	sPSPDNNNVSEK	0.9482	4052617	2.36946e+06	2.54076e+06	2.49134e+06	2.13213e+06	2.58413e+06
AT2G23140.1_S452	-0.112943	0.65633	0.964531	AtPUB4, PUB4	AT2G23140.1	SPSATSTVsNEEFPR	0.9225	847146	1.05916e+06	1.19223e+06	1.16505e+06	1070823	865828
AT5G09620.1_S202	-0.181958	0.656447	0.964531	no symbol available	AT5G09620.1	VAPIPPsPVK	1	831280	764810	660574	622672	697823	1126572
AT5G14270.1_S478	0.543974	0.6565	0.964531	BET9, ATBET9, GTE9	AT5G14270.1	GSSVGGLDQLESAsPEK	0.928	682742	348234	0	0	0	730186
AT3G10650.1_T294	-0.664235	0.656599	0.964531	NUP1, AtNUP1	AT3G10650.1	PSGQRPLENGFVtPR	0.8539	371194	764624	0	0	840407	489052
AT4G04720.1_S376	-0.598685	0.656904	0.964755	AtCPK21, CPK21	AT4G04720.1	VIAEsLSEEEIK	0.9361	538024	0	0	0	532367	498487
AT4G35450.1_S12	-0.154411	0.657029	0.964755	AFT, AKR2, AKR2A	AT4G35450.1	NPLLsDEK;NPLLsDEKPK	1	518618	991581	1.10217e+06	968533	908474	709021
AT5G14790.1_S47	-0.444329	0.657123	0.964755	no symbol available	AT5G14790.1	SEDRPLPNSAsLDSSDSK	0.8874	491838	397954	0	0	553126	611924
AT2G33990.1_S236	0.180403	0.657451	0.96486	iqd9	AT2G33990.1	TVsLSSVPAK	0.9407	2.12764e+06	1.73398e+06	1.0997e+06	1.5148e+06	984004	1.49334e+06
AT1G03930.1_S428	0.13998	0.657484	0.96486	CKL9ALPHA, CKL9BETA, ADK1	AT1G03930.1	LVTSTGGVGTVsNR	0.9422	2974353	2561422	3.27136e+06	3.53575e+06	2.28219e+06	1.84319e+06
AT5G16010.1_S52	-0.450713	0.657568	0.96486	no symbol available	AT5G16010.1	FGVSSSsPQPQK	0.8084	0	0	0	0	0	0
AT1G11060.1_S581	-0.144237	0.65774	0.96486	WAPL1, AtWAPL1	AT1G11060.1	LASLGsDIAR	0.8298	246415	323160	285481	225084	344810	315654
AT3G46920.1_S757	0.250327	0.657814	0.96486	no symbol available	AT3G46920.1	VDEYAFNsK	0.934	1319787	536579	1.04062e+06	531445	669362	982789
AT5G40870.1_S47	0.371439	0.658286	0.965059	UCK1, ATUK/UPRT1, UK/UPRT1, UKL1	AT5G40870.1	SAVsSSSPSSSDPEAPK	0.9082	1.24733e+06	348361	727128	236943	506281	971313
AT2G45140.1_S132	-0.291515	0.658353	0.965059	PVA12	AT2G45140.1	VVYVAPPRPPsPVR	0.9409	1.396e+06	2.08353e+06	1.38993e+06	1.61176e+06	927390	3959118
AT3G13300.1_S147	-0.203044	0.658407	0.965059	VCS	AT3G13300.1	SFPGGsGPIR	0.9525	2465632	1.42118e+06	2.73736e+06	1.89919e+06	2.17176e+06	2.83212e+06
AT5G23890.1_S371	-0.118766	0.658445	0.965059	no symbol available	AT5G23890.1	ELESSKsPVPESTDGSK;sPVPESTDGSK	0.9444	643250	528966	528630	678740	571788	473689
ATCG01130.1_S1492	0.144483	0.658866	0.965159	YCF1.2, TIC214	ATCG01130.1	ESAGQVELEsDK;ESAGQVELEsDKETK	0.9517	1.29598e+06	1.1831e+06	902388	1105057	735070	1.00702e+06
AT1G77180.1_S235	0.270251	0.659045	0.965159	SKIP	AT1G77180.1	ASGsPPVPVMHsPPRPVTVK	0.9468	14494141	24417056	25821024	23783988	28548156	6125637
AT1G77180.1_S243	0.270251	0.659045	0.965159	SKIP	AT1G77180.1	ASGsPPVPVMHsPPRPVTVK	0.947	14494141	24417056	25821024	23783988	28548156	6125637
AT1G70940.1_S215	0.125557	0.659151	0.965159	PIN3, ATPIN3	AT1G70940.1	sFCGPNMTPR	0.9534	1.34819e+06	1.32032e+06	1.57116e+06	1.36333e+06	1.01929e+06	1.23758e+06
AT3G42660.1_S357	-0.158432	0.659206	0.965159	EOL1	AT3G42660.1	ASESLDDAMGDsDDGESHHTSR	0.8398	359642	556808	759874	574137	673897	436519
AT5G38480.1_S2	-0.123055	0.659327	0.965159	GRF3, RCI1	AT5G38480.1	sTREENVYMAK	0.9066	1.85836e+06	2.04669e+06	2507924	2.28901e+06	1.95814e+06	2194589
AT3G20050.1_S2	-0.120689	0.659451	0.965159	ATTCP-1, TCP-1, CCT1	AT3G20050.1	sISAQNPDISGDR	0.9441	3643102	3.35124e+06	3.95371e+06	3.79424e+06	3469975	3.76219e+06
AT3G19820.1_S2	0.166832	0.659505	0.965159	DWF1, DIM, DIM1, CBB1, EVE1	AT3G19820.1	sDLQTPLVR;sDLQTPLVRPK	0.9545	29500676	34990056	35903796	30211868	19064450	36313416
AT1G70410.1_S46	0.112986	0.660117	0.965342	BCA4, ATBCA4, CA4	AT1G70410.1	ELDSSNsDAIER	0.9469	8476835	7.27678e+06	7.27879e+06	7.09042e+06	6856667	5.82943e+06
AT3G53930.1_S450	0.209852	0.660227	0.965342	ATG1b	AT3G53930.1	SHsPPVEFIK	0.9477	1.30869e+06	3533793	2.52743e+06	1.44401e+06	1.72699e+06	2.41879e+06
AT2G37220.1_S190	-0.128559	0.660366	0.965342	no symbol available	AT2G37220.1	SSFGSSGsGYGGGGGSGAGSGNR	0.7915	1298218	1861779	1.84561e+06	1.92619e+06	1.3812e+06	1.74896e+06
AT4G19180.1_S661	0.217725	0.660441	0.965342	APY7, AtAPY7	AT4G19180.1	TPLsPTVRGsPR	0.9026	1613866	3.88873e+06	4242419	3.28437e+06	1.61248e+06	2552303
AT5G42870.1_S202	0.410955	0.660664	0.965342	ATPAH2, PAH2	AT5G42870.1	GMSSEsLDGK	0.8549	528305	0	0	0	0	0
AT2G14120.1_S560	-0.248281	0.660699	0.965342	DRP3B	AT2G14120.1	TRsFLGR	0.9019	1.858e+06	7057369	3225976	3.02021e+06	3.5916e+06	5.21746e+06
AT1G17360.1_S722	-0.152948	0.660736	0.965342	no symbol available	AT1G17360.1	PSsLAGR	0.9541	19349374	14631155	13828450	15448834	14418997	19285454
AT5G07940.1_S1158	-0.179387	0.660745	0.965342	no symbol available	AT5G07940.1	GEQQsPSRSDGLVR;GEQQsPSRsDGLVR	0.9138	426450	982219	907060	678004	749994	866246
AT2G01980.1_S995	-0.172829	0.66085	0.965342	ATNHX7, ATSOS1, SOS1	AT2G01980.1	SSsSDQLQR	0.927	2.74172e+06	1.84433e+06	1.86082e+06	1.78906e+06	2.24787e+06	2.67588e+06
AT5G14880.1_S7	-0.609864	0.660869	0.965342	KUP8	AT5G14880.1	MDLERLsPR	1	0	0	0	0	0	1.52193e+06
AT5G37360.1_S74	-0.11141	0.661106	0.965501	no symbol available	AT5G37360.1	sLLLQLSK	0.9348	103882	132901	146886	135563	130360	115503
AT4G03430.1_T344	-0.556286	0.661448	0.965501	STA1, EMB2770	AT4G03430.1	LDNLSDSVSGQtVVDPK	0.8621	491430	0	0	0	689062	631709
AT5G47930.1_S29	-0.40202	0.661784	0.965501	no symbol available	AT5G47930.1	LVQsPNSFFMDVK	0.8911	225357	58875.5	0	69386	416822	109036
AT1G22620.1_S782	-0.230081	0.661796	0.965501	ATSAC1, SAC1	AT1G22620.1	sDRHQGDIFQR	1	230347	702720	795327	524250	674905	468738
AT5G16590.1_S282	-0.119872	0.662193	0.965501	LRR1	AT5G16590.1	sIEAAPVPTSSAAVAK	0.9547	4.05124e+06	3638255	3.02636e+06	3.9289e+06	3.32523e+06	3497685
AT5G20280.1_S121	-0.46963	0.662271	0.965501	SPS1F, ATSPS1F, SPSA1	AT5G20280.1	EATADMsEEFSEGEK;EATADMsEEFsEGEK;REATADMsEEFSEGEK	0.9518	546193	4912230	3939940	5.40226e+06	1.06558e+06	3.89303e+06
AT4G36860.1_S166	-0.135957	0.662318	0.965501	DAR1	AT4G36860.1	ALQESMNVGsPPR	0.9122	496832	432552	428324	431051	425239	531933
AT2G37080.1_S562	-0.390121	0.662398	0.965501	ICR2, RIP2, RIP3	AT2G37080.1	NVNMSPYMGETDDELSsPK	0.7801	518896	218576	0	491690	676264	0
AT1G22060.1_S252	-0.309747	0.662503	0.965501	no symbol available	AT1G22060.1	SVVsGDLSGLAQSPQK;SVVsGDLSGLAQsPQK	0.9172	588217	150246	312873	221950	534296	354501
AT3G52950.1_S47	-0.127252	0.662635	0.965501	no symbol available	AT3G52950.1	KPVQSENGSVNGNTSKPNsPPPQPQSQAPSNGER;PNsPPPQPQSQAPSNGER	0.9486	829195	795395	737037	788378	712085	900738
AT3G25690.1_S43	-0.167312	0.662687	0.965501	CHUP1, AtCHUP1	AT3G25690.1	EQsVDPDYNLNDK	0.9513	636798	620638	518978	599070	460371	840848
AT2G22300.1_S272	-0.162577	0.662724	0.965501	SR1, CAMTA3	AT2G22300.1	TINsPGVTNGLK	0.9538	11571749	10424550	9392564	9105089	9654118	14430488
AT3G13110.1_S71	-0.148911	0.662779	0.965501	SAT-M, SAT-A, SAT3, SERAT2;2, ATSERAT2;2, SAT-1	AT3G13110.1	TGKPQIsPR	0.9464	1.29765e+06	1.6404e+06	2.41528e+06	2215309	1.53519e+06	1.64505e+06
AT3G12010.1_T443	0.163353	0.662878	0.965501	no symbol available	AT3G12010.1	NENATAStPTPGASPDSER	0.9349	1.76884e+06	1.84263e+06	1.82637e+06	1.09306e+06	1.62494e+06	1.90515e+06
AT1G51790.2_S660	0.35916	0.663051	0.965501	no symbol available	AT1G51790.2	LVSsLSSQGYK	0.8344	356623	312865	188922	0	340010	343351
AT1G01320.1_S1410	0.2562	0.663147	0.965501	REC1, FLL2	AT1G01320.1	EVALAPPGsIAK	1	311451	171180	163818	181007	0	253651
AT3G25920.1_S276	0.490328	0.66356	0.965501	RPL15	AT3G25920.1	AAAAEAATSEPAAsA;RAAAAEAATSEPAAsA	0.9359	285400	1.46708e+06	1.68146e+06	166154	1.15878e+06	1.05315e+06
AT1G21060.1_S44	0.124123	0.663806	0.965501	no symbol available	AT1G21060.1	QNVIVAsPSR	0.9222	2.09699e+06	2123625	1.82455e+06	2.08931e+06	1.3782e+06	1.74035e+06
AT1G60200.1_S656	0.296815	0.664015	0.965501	RBM25	AT1G60200.1	LGFGLVGsGK	1	149511	0	0	101534	36490.5	118507
AT4G11740.1_S328	-0.162594	0.66405	0.965501	SAY1	AT4G11740.1	SGsPEEEHASINPAER	0.949	12664679	15537960	12846517	14633323	10119037	19113672
AT4G13430.1_T59	-0.141634	0.664371	0.965501	IIL1, ATLEUC1	AT4G13430.1	DRSPGtTGSVK;SPGtTGSVK	0.934	3.04233e+06	3.40338e+06	5092893	3.79365e+06	3.79458e+06	3.92631e+06
AT3G15360.1_S173	0.23898	0.664508	0.965501	ATM4, TRX-M4, ATHM4	AT3G15360.1	KDsIIGAVPR	1	143880	444599	389827	361296	0	223550
AT5G01020.1_S394	-0.34613	0.664531	0.965501	PBL8	AT5G01020.1	sPNPNYSPGGPAACR	0.9485	0	384792	528838	383551	417036	0
AT1G22530.1_T190	0.137652	0.664605	0.965501	PATL2	AT1G22530.1	KEEtPVAPAPVETK	0.9553	2.43283e+06	5.05813e+06	3.58719e+06	3.47352e+06	3.36318e+06	2.26589e+06
AT1G62430.1_S8	-0.523498	0.664622	0.965501	CDS1, ATCDS1	AT1G62430.1	MEEENVTsSPSTPVHR	0.8212	443924	560340	0	676082	0	556808
AT3G16310.1_S80	-0.890692	0.664978	0.965501	no symbol available	AT3G16310.1	SDFSPESGIADYSAsPDAK	0.9341	0	1.93102e+06	0	0	4.04211e+06	0
AT2G26570.1_T152	-0.279435	0.664993	0.965501	WEB1	AT2G26570.1	FSGSPVStGtPK	0.8945	0	0	283205	313698	0	0
AT4G10760.1_S664	-0.264632	0.665067	0.965501	EMB1706, MTA	AT4G10760.1	ASYPEIDVQPPsPPR	0.9485	437915	306869	319535	236214	898156	280160
AT4G28610.1_S291	-0.20185	0.665348	0.965501	AtPHR1, PHR1	AT4G28610.1	YRPEPSETGsPER;YRPEPSETGsPERK	0.9529	4229825	12710711	10067246	7.93365e+06	8423893	9838337
AT3G43300.1_S1458	-0.202945	0.665473	0.965501	BEN1, MIN7, ATMIN7, BIG5	AT3G43300.1	DNGKVsAQAsPR;VSAQAsPR	1	32944810	43728676	45737104	27070732	47285344	62674160
AT1G78290.2_S154	0.316657	0.665484	0.965501	SNRK2-8, SRK2C, SNRK2.8	AT1G78290.2	SGVLHsQPK	0.929	494142	541716	756146	180314	535252	866736
AT2G33990.1_S259	-0.134153	0.665523	0.965501	iqd9	AT2G33990.1	RLsFPGA	1	803738	940788	791316	1.25656e+06	654461	767819
AT2G47980.1_S22	-0.251027	0.665802	0.965501	SCC3, ATSCC3	AT2G47980.1	SRDPDQDQDDDsGEAGK	0.9336	1.37935e+06	568294	706375	743098	720862	1.39092e+06
AT5G47070.1_S33	0.204931	0.665908	0.965501	PBL19	AT5G47070.1	ELLQNsAPELTNR	0.947	1.21374e+06	2.18058e+06	1.41819e+06	788503	1.41088e+06	1.75907e+06
AT5G58140.1_S106	0.266594	0.665989	0.965501	PHOT2, AtPHOT2, NPL1	AT5G58140.1	RSsEESTSSESGAFPR	0.9198	3266006	4057829	11571882	7.00957e+06	3.71332e+06	2702206
P00761_S106	-0.116793	0.666008	0.965501		sp|P00761|TRYP_PIG	LSSPATLNsR	0.9405	10805168	8877803	9997356	10332866	10037380	9411778
AT4G11010.1_T178	-0.120071	0.666676	0.965501	NDPK3	AT4G11010.1	LIGAtDPQK	1	538763	502779	632605	544939	581046	554625
AT5G01020.1_S34	0.135742	0.666765	0.965501	PBL8	AT5G01020.1	SVSDLsDPSTPR;SVSDLsDPsTPR	0.9472	1.84443e+06	1.34167e+06	1.80247e+06	1.81474e+06	1317033	1.12355e+06
AT5G58140.1_S284	-0.192149	0.66697	0.965501	PHOT2, AtPHOT2, NPL1	AT5G58140.1	sQVQESVSNDTMVK;sQVQESVSNDTMVKPDSSTTPTPGR	0.9519	2.21216e+06	1.78791e+06	2260634	1.66199e+06	3.8755e+06	1.65265e+06
AT3G51160.1_S22	-0.142436	0.666973	0.965501	MUR1, GMD2, MUR_1, SFR8	AT3G51160.1	ADsTVVEPR	0.9307	1.04792e+06	766632	1.25362e+06	1.07428e+06	1.06499e+06	945072
AT1G65010.1_S50	-0.595172	0.667021	0.965501	no symbol available	AT1G65010.1	LSLDRsPPTVNSK	0.9153	0	0	990796	0	524918	393899
AT4G29000.1_S337	-0.655431	0.667037	0.965501	TCX5	AT4G29000.1	TGGPTSGTSPsPVSR	0.931	1.02809e+06	0	0	0	0	1.01283e+06
AT5G11710.1_S241	-0.196349	0.667065	0.965501	EPS1	AT5G11710.1	YGSTDHDNLsSGK;YGSTDHDNLsSGKK	0.9139	675579	1.3273e+06	2.02944e+06	1.63214e+06	1.36397e+06	981746
AT1G71980.1_S351	-0.118462	0.667095	0.965501	RMR2	AT1G71980.1	RsPPISVSR;sPPISVSR	0.9548	7.85204e+06	6.85487e+06	7.51472e+06	9154564	6.5005e+06	6942384
AT5G51300.1_S84	-0.133779	0.667103	0.965501	AtSF1, SOT4, SF1	AT5G51300.1	DQsGGEEETTSR;TLSGNDKDQsGGEEETTSR;TLsGNDKDQsGGEEETTSR	0.9517	3.72199e+06	4859117	5594218	6.00176e+06	3765292	4.72091e+06
AT1G55490.1_S504	-0.10851	0.667243	0.965501	Cpn60beta1, LEN1, CPNB1, CPN60B	AT1G55490.1	ALsYPLK	0.8623	738374	840101	958592	985454	893932	675322
AT2G45540.1_S1969	-0.483382	0.667554	0.965501	BCHC2	AT2G45540.1	LDsMESFSR	0.8136	0	206621	0	0	379393	373034
AT1G24706.1_S1285	0.282749	0.66771	0.965501	EMB2793, AtTHO2, THO2	AT1G24706.1	TEsIPSK	0.8162	0	0	0	323833	0	0
AT1G23220.1_T62	-0.13595	0.667738	0.965501	no symbol available	AT1G23220.1	EILNAtPGK	1	376661	403251	280497	336467	325167	412475
AT5G56890.1_S1012	0.13156	0.667898	0.965501	no symbol available	AT5G56890.1	ELNsLTSISK	0.8781	231748	178157	247207	202976	168720	180997
AT1G31480.1_T482	-0.165864	0.667908	0.965501	SGR2	AT1G31480.1	FFPDEESPPtPAK	0.8875	542655	456676	306770	380945	423338	531376
AT3G27350.1_S52	-0.204687	0.66807	0.965501	no symbol available	AT3G27350.1	WSsFSHK	0.8092	434615	1609790	845018	1.07931e+06	840096	796768
AT1G08050.1_S622	-0.460428	0.668188	0.965501	no symbol available	AT1G08050.1	sQLLVLESPTK	0.9273	148633	195081	0	43869.2	406478	471448
AT2G13540.1_S757	0.161032	0.668277	0.965501	CBP80, ENS, ABH1, ATCBP80	AT2G13540.1	VRsVQDLK	1	0	0	0	0	0	0
AT1G18660.1_S96	0.104138	0.668352	0.965501	IAP1	AT1G18660.1	SAsISEYK	0.8788	348799	366349	362621	314399	313844	301924
AT1G79830.1_S295	0.404649	0.668465	0.965501	GC5	AT1G79830.1	RSsSDEISER	0.9478	20389804	16892630	22735790	3.91543e+06	20858932	33001276
AT3G48860.1_T161	-0.330381	0.668729	0.965501	SCD2	AT3G48860.1	STtPTPIPNLMPPSR	0.8164	439194	150776	90160.2	126913	291418	256189
AT5G26667.1_S3	-0.246434	0.669045	0.965501	PYR6	AT5G26667.1	GsVDAANGSGK	0.9009	0	0	0	0	0	0
AT2G26570.1_S744	-0.142379	0.669576	0.965501	WEB1	AT2G26570.1	EsFEGGK;NLKEsFEGGK	1	665420	1.21746e+06	653878	796875	785189	908824
AT4G35450.1_S328	0.117668	0.669661	0.965501	AFT, AKR2, AKR2A	AT4G35450.1	LNsQLEVVK	1	1.18577e+06	1.19566e+06	1.59904e+06	1.22614e+06	1.23457e+06	936187
AT5G04550.1_S273	0.134048	0.669708	0.965501	no symbol available	AT5G04550.1	FAsGPLGR	1	13813394	13947662	14109646	11139608	10305368	14306815
AT4G32850.1_S669	-0.203025	0.670193	0.965501	nPAP, PAP(IV), PAPS4	AT4G32850.1	SVSISGTDsPLLPSR	0.8748	0	0	0	0	0	0
AT2G47450.1_S38	0.2123	0.670476	0.965501	CAO, CPSRP43	AT2G47450.1	SSSSSSSAFsPESLPIR	0.921	0	140811	0	66818.7	194826	0
AT3G06510.2_S90	0.106584	0.670546	0.965501	SFR2, ATSFR2	AT3G06510.2	ETPCsAEEAEAADK;ETPCsAEEAEAADKK	0.9492	563699	605881	584315	582077	445087	492740
AT3G02830.1_S374	-0.128812	0.670575	0.965501	ZFN1, PNT1	AT3G02830.1	RLsVSETR	0.952	9758024	16952444	15451001	15129375	12350093	14275915
AT3G28860.1_S611	0.11763	0.670612	0.965501	MDR1, ATMDR1, MDR11, ATPGP19, PGP19, ABCB19, ATABCB19, ATMDR11	AT3G28860.1	DFsNPSTR	0.9499	1.20001e+06	1.16108e+06	1.26467e+06	1.40607e+06	1.01199e+06	774158
AT5G12410.1_S148	0.281183	0.670785	0.965501	no symbol available	AT5G12410.1	EIASEGsCEVK	0.8874	0	137224	0	0	0	242045
AT4G28080.1_S1501	0.220384	0.67087	0.965501	REC2	AT4G28080.1	sPTANDSNGSESVIGVK	0.9525	101339448	48538448	66414900	70816552	34268896	67964872
AT1G19480.1_S103	0.111761	0.670978	0.965501	no symbol available	AT1G19480.1	AEDISSSQVNsPLATDGK	0.9507	3264706	3.53864e+06	3.55144e+06	2.72416e+06	3.18276e+06	2.99456e+06
AT5G52040.1_S202	0.327418	0.671211	0.965501	ATRSP41, RS41, At-RS41	AT5G52040.1	ERGsPDYGR;GsPDYGR	0.9551	14648413	12396010	9561410	3.80279e+06	8795680	20977314
AT2G21520.1_T411	-0.112535	0.671654	0.965501	no symbol available	AT2G21520.1	LtPVREEAK	1	412126	507865	538594	473524	480901	499445
AT3G18770.1_S395	-0.190096	0.67176	0.965501	ATG13B	AT3G18770.1	TEsAPVR	0.9381	1.06091e+06	814132	690245	672558	816822	1.28649e+06
AT3G50500.1_S153	0.144939	0.671777	0.965501	SNRK2-2, SPK-2-2, SRK2D, SNRK2.2	AT3G50500.1	LENTLLDGsPAPR	0.9449	760248	728767	560196	606354	442950	682536
AT3G26650.1_S143	-0.111194	0.671931	0.965501	GAPA, GAPA1, GAPA-1	AT3G26650.1	NPsLLPWK	1	345569	518194	395143	404976	417242	421306
AT4G30160.1_S787	-0.419424	0.672013	0.965501	ATVLN4, VLN4	AT4G30160.1	GRsPAFNALAATFESQNAR	0.9465	285351	0	0	0	881817	98113.3
AT5G61910.4_T342	-0.193211	0.672042	0.965501	no symbol available	AT5G61910.4	LASENEYHPAtPSEK	0.8914	481824	1.10237e+06	708594	584262	717449	1.07131e+06
AT1G75190.1_S20	0.300051	0.672095	0.965501	no symbol available	AT1G75190.1	ETSSVAEASsPTESQATR	0.9482	2.09898e+06	841176	561432	916268	423383	1.09315e+06
AT3G01860.1_S189	-0.175506	0.672347	0.965501	no symbol available	AT3G01860.1	VRsAALGR	1	1.53096e+06	3.64047e+06	1.93302e+06	2.56678e+06	1.74557e+06	2.76532e+06
AT5G06560.1_S313	-0.173331	0.672421	0.965501	MyoB7	AT5G06560.1	LDFSNDsPR;RLDFSNDsPR	0.9393	551312	917110	1.29506e+06	774979	1.01433e+06	953647
AT1G53730.1_S393	0.442869	0.67253	0.965501	SRF6	AT1G53730.1	sTVVVPSNVR	0.9196	736646	813626	0	866616	351408	0
AT1G79920.1_T552	-0.117866	0.672696	0.965501	Hsp70-15, AtHsp70-15	AT1G79920.1	DTSDATGtDNGVPESAEK	0.943	1.77103e+06	1447120	1.84936e+06	1.76212e+06	1.76127e+06	1.55793e+06
AT2G18020.1_S31	0.328877	0.672705	0.965501	EMB2296	AT2G18020.1	FRsLDFGER	1	0	0	0	59237.7	0	207038
AT1G53165.1_S654	0.265438	0.672757	0.965501	ATMAP4K ALPHA1	AT1G53165.1	EFSsNANFSPLAR	0.9154	3685952	4620254	3.62246e+06	4.35981e+06	1.28595e+06	5058606
AT3G55020.1_S573	-0.779651	0.672781	0.965501	no symbol available	AT3G55020.1	ASLSNGSLsR	0.9158	0	0	0	0	0	3.14879e+06
AT5G43870.1_S112	-0.780071	0.672819	0.965501	FL1	AT5G43870.1	IMAQSPEISsPR	0.9264	0	2.16205e+06	0	0	2.63185e+06	0
AT2G42070.1_S265	0.239416	0.672907	0.965501	ATNUDT23, NUDX23, ATNUDX23	AT2G42070.1	RPGSsPSDIR	0.8881	0	0	0	0	0	0
AT4G29310.1_S347	0.135342	0.67302	0.965501	no symbol available	AT4G29310.1	VSGQGEsPAISSPVK	0.9214	381001	281483	402431	287985	301745	299260
ATCG00480.1_S13	0.099972	0.673342	0.965501	PB, ATPB, CF1beta, AthCF1beta	ATCG00480.1	TNPTTSNPEVsIR;TNPTTSNPEVsIREK	0.9529	19645032	24342374	24592976	20839974	20891710	17518132
AT1G07110.1_S244	0.122996	0.673406	0.965501	ATF2KP, FKFBP, F2KP	AT1G07110.1	AAQRNsEDSGVTVDGsPSAK;NSEDSGVTVDGsPSAK;NsEDSGVTVDGsPSAK	0.9543	102365272	86189120	99982840	99931792	93662592	58264012
AT5G56290.1_S308	0.185075	0.673443	0.965501	ATPEX5, PEX5, EMB2790	AT5G56290.1	LAHTLsQDGNPK	0.9487	3.06964e+06	7053500	4.75303e+06	2.82512e+06	4.06178e+06	4.87289e+06
AT5G14170.1_S533	-0.183548	0.673447	0.965501	BAF60, SWP73B, CHC1	AT5G14170.1	RPAAGNDGPGsW	1	343263	881453	867668	886986	579402	597390
AT2G33835.1_S453	0.239542	0.673561	0.965501	FES1	AT2G33835.1	EIsSATAAENR	0.7758	264346	213848	0	0	0	204671
AT3G06290.1_S925	-0.147817	0.673798	0.965501	SAC3B, AtSAC3B	AT3G06290.1	QNDLTSAGGFHsPVK	0.9318	621647	1.11012e+06	724697	679293	821607	972873
AT5G10930.1_S308	0.184779	0.673804	0.965501	CIPK5, SnRK3.24	AT5G10930.1	NNEEEEEDGDCENQTEPIsPK	0.9314	556303	453073	327183	616415	347398	209370
AT2G23310.1_S211	-0.169374	0.673813	0.965501	ATRER1C1	AT2G23310.1	KPAPTESsE	0.9182	1.67549e+06	1.6591e+06	1.42041e+06	1.19933e+06	1.65199e+06	2.26287e+06
AT5G56980.1_S61	-0.148577	0.673855	0.965501	no symbol available	AT5G56980.1	APsIIDR	1	17416878	23440548	13283802	16035879	16781794	21914104
AT1G50200.1_S696	-0.126753	0.673872	0.965501	ALATS, ACD	AT1G50200.1	RIEsIVNK	1	507202	983905	752706	781736	692533	721014
AT2G21390.1_S173	-0.120885	0.673883	0.965501	no symbol available	AT2G21390.1	SAsPADDLMR	0.892	743241	710608	936761	834264	747991	813906
AT5G57110.1_S29	0.518257	0.67398	0.965501	AT-ACA8, ACA8	AT5G57110.1	SEHADSDsDTFYIPSK	0.8181	177835	423481	900358	0	1.41099e+06	0
AT5G47910.1_S347	-0.183698	0.674077	0.965501	ATRBOHD, RBOHD, DELT1	AT5G47910.1	ILSQMLsQK	0.9353	1.88524e+06	2.50714e+06	1.19714e+06	1.58634e+06	1.62675e+06	2564977
AT1G67230.1_S1093	-0.165945	0.674437	0.965501	CRWN1, KAKU2, LINC1, AtLINC1	AT1G67230.1	RTDESEAMsEDVNK;RTDEsEAMsEDVNK	0.9521	889423	646692	462148	964161	684395	454160
AT5G26742.1_T235	-0.117432	0.674603	0.965501	AtRH3, RH3, emb1138	AT5G26742.1	GVDVVVGtPGR	1	158670	193802	219906	185190	185947	200148
AT1G51890.1_S536	0.324089	0.674693	0.965501	no symbol available	AT1G51890.1	sFTTGTVK	0.8367	0	0	0	0	0	0
AT5G20680.1_T8	0.17867	0.674749	0.965501	TBL16	AT5G20680.1	MNETFSAtPR	0.8732	0	244411	126995	0	0	127729
AT3G05900.1_S489	0.110435	0.674754	0.965501	no symbol available	AT3G05900.1	TSESGSALsPEK	0.9537	216499872	181639392	209943120	192242848	175316912	155445616
AT2G26280.1_S348	0.397894	0.674818	0.965501	CID7	AT2G26280.1	LASQDsGMWK	0.8971	0	637024	384909	358583	0	359607
AT1G32060.1_S212	-0.154867	0.674923	0.965501	PRK	AT1G32060.1	GHsLESIK	0.9446	2.32692e+06	3.94172e+06	5240860	4.79212e+06	3665746	3.01478e+06
AT2G38280.1_S134	-0.279457	0.675073	0.965501	ATAMPD, FAC1	AT2G38280.1	TGsFVRPISPK;TGsFVRPIsPK	0.9236	3.49694e+06	14975810	13734069	10104452	7314676	13891857
AT3G26730.1_S468	-0.119391	0.675111	0.965501	no symbol available	AT3G26730.1	STEDSSADKsDGESQSSLEK;sDGESQSSLEK	0.9498	6.00631e+06	5429529	7567760	7463053	6143119	5.50894e+06
AT5G60580.1_S48	0.112168	0.675127	0.965501	no symbol available	AT5G60580.1	NLsLQIPSR	0.9422	546638	817139	555999	534483	536225	547908
AT5G50420.1_S6	-0.560544	0.675128	0.965501	DSA1	AT5G50420.1	NSsDDEEDHQHLIPQNDTR	0.9052	0	777176	999846	1.02341e+06	0	443281
AT4G02770.1_S51	0.112116	0.675147	0.965501	PSAD1, PSAD-1	AT4G02770.1	TDSsAAAAAAPATK	0.9511	10628021	8800525	10492462	9745981	8541315	7455094
AT1G08800.1_S737	0.223398	0.675315	0.965501	MyoB1	AT1G08800.1	ISsLSEMAPR	0.7893	0	0	0	0	0	98043.4
AT3G61690.1_S429	0.182607	0.675321	0.965501	NTP8	AT3G61690.1	sMPSQQNNCGTEITSR	0.9397	335347	485067	659686	276677	457872	462616
AT5G54930.1_S44	-0.235051	0.675453	0.965501	MNM1	AT5G54930.1	LESNEHSLGHSPsFSR	0.9344	889927	3633416	2785462	2.01427e+06	2.57402e+06	2261130
AT4G09160.1_T248	0.135603	0.675575	0.965501	PATL5	AT4G09160.1	QPEPQtPPPPPSTTTSTVASR	0.9482	1102263	850399	751094	762806	678259	819495
AT4G29440.1_S950	-0.451647	0.675714	0.965501	ISTL4	AT4G29440.1	AsPDQDSPPK	0.9101	507968	880197	0	299947	339298	549615
AT3G03710.1_S837	0.120077	0.675818	0.965501	PNP, RIF10, PDE326	AT3G03710.1	ALLPEsETDK	0.8353	6.85901e+06	6059745	6.34923e+06	4.89574e+06	6138087	5.46213e+06
AT1G04080.1_S629	-0.10699	0.675875	0.965501	PRP39a, PRP39	AT1G04080.1	KRsADDFLASDR;sADDFLASDR	0.9482	448483	640993	646765	662696	593323	471604
AT4G33565.1_S323	-0.359447	0.675947	0.965501	ATL83	AT4G33565.1	SVsLDSLSGLR	0.9333	0	93369.3	0	68866.5	368075	280734
AT1G11350.1_S670	0.127556	0.675975	0.965501	SD1-13, RKS2, CBRLK1	AT1G11350.1	IFQGNEDEVsTVR	0.7989	1.89579e+06	1.69887e+06	1.35162e+06	1264501	1437510	1.46655e+06
AT1G07620.1_S136	-0.163483	0.676633	0.966052	ATOBGM, TRM32	AT1G07620.1	SGsFPISGSSR	0.9409	3.26433e+06	3.6745e+06	2.28667e+06	2.33377e+06	3.39544e+06	3882384
AT2G05120.2_S545	-0.248533	0.676679	0.966052	NUP133	AT2G05120.2	TAGRENsDIQNIEDK	0.8715	0	0	0	0	0	285005
AT1G48620.1_S263	-0.260244	0.676849	0.966052	HON5	AT1G48620.1	PAASVsGGVETVK	0.8716	154795	0	0	0	0	157053
AT3G55120.1_S9	-0.133123	0.676857	0.966052	CHI, AtCHI, A11, TT5, CFI	AT3G55120.1	SSSNACAsPSPFPAVTK	0.9374	710114	475842	589191	747308	584878	479646
AT5G03040.1_S357	0.126708	0.677481	0.966483	iqd2	AT5G03040.1	sTISVLSER	0.9058	1.39087e+06	1639900	2.17543e+06	1.41741e+06	1.77776e+06	1.208e+06
AT4G29860.1_S206	-0.484338	0.677558	0.966483	AtDSE1, TAN, ALT2, EMB2757, DSE1	AT4G29860.1	IIQLPQSSPDEsPNASTK	0.9397	10794923	1.60197e+06	11486630	13389736	15286400	2.12133e+06
AT1G28240.1_S10	0.1209	0.677729	0.966483	MUCI70	AT1G28240.1	SSsYGSLEK	0.9525	19296544	16990384	23380340	20763172	15523217	14766931
AT5G10470.2_S123	-0.11	0.677747	0.966483	KCA1, KAC1	AT5G10470.2	IsPLINEK	1	6171539	5.39756e+06	6.51988e+06	7.15939e+06	5928352	5.13543e+06
AT5G07740.1_S588	-0.1124	0.677988	0.966483	no symbol available	AT5G07740.1	INsAPASITTSLK	0.9512	2.42172e+06	2327421	2166678	2.33648e+06	2147391	2454951
AT5G07940.1_S1162	-0.397451	0.678017	0.966483	no symbol available	AT5G07940.1	GEQQsPSRsDGLVR	0.761	0	498600	630887	655477	0	598679
AT2G43910.1_S86	0.567731	0.678216	0.966483	ATHOL1, HOL1	AT2G43910.1	ALVPGCGGGHDVVAMAsPER	1	1.42458e+06	1.46834e+06	1.66954e+06	2.42911e+06	0	2961967
AT3G52880.1_S416	-0.788927	0.678228	0.966483	ATMDAR1, MDAR1	AT3G52880.1	ARPsAESLDELVK	0.9356	2.22182e+06	0	1.32074e+06	3.09397e+06	0	3.34233e+06
AT3G56860.1_S12	0.385383	0.678275	0.966483	UBA2A	AT3G56860.1	LEGEEsNEAEEPSQK	0.9422	333575	184181	0	0	0	355039
AT4G28080.1_S1543	0.171498	0.678694	0.966903	REC2	AT4G28080.1	TVDGETENLPNGDSsPK	0.9468	161989408	111838536	132153352	146432272	72836264	125461200
AT3G58640.1_S163	-0.162377	0.678931	0.96691	no symbol available	AT3G58640.1	QSTLQsPAK	0.9516	6.21404e+06	4154855	3661936	4402802	4.20041e+06	5.72106e+06
AT3G13350.1_S189	0.111004	0.678947	0.96691	no symbol available	AT3G13350.1	LGsQELK	1	829711	775964	967056	804091	697056	704072
AT4G30400.1_S378	0.525145	0.679297	0.967232	ATL13	AT4G30400.1	ESFSVsK	0.8471	424514	0	442939	469190	0	0
AT3G48430.1_S1092	-0.260365	0.679816	0.967329	REF6, EIN6, JMJ12	AT3G48430.1	NPVSYEsEDNGVYQQSGR	0.9159	0	0	0	0	0	170079
AT4G36750.1_T59	0.657928	0.679967	0.967329	no symbol available	AT4G36750.1	TTATNTGGTTtPAITTTAAK	0.9318	1.64559e+06	1.38895e+06	0	0	1.13601e+06	1.34681e+06
AT4G39680.1_S439	-0.208633	0.680013	0.967329	ACINUS	AT4G39680.1	SDSSVsEDGPK;SDsSVsEDGPK	0.9526	18474336	10924138	11306234	13287786	9826451	21530550
AT1G03740.1_S174	0.0983741	0.680018	0.967329	no symbol available	AT1G03740.1	GSsIVSPK	0.9394	2.0238e+06	2032092	1.86468e+06	1.81913e+06	1.72353e+06	1.5915e+06
AT3G55460.1_S206	-0.335139	0.680249	0.967329	SCL30, At-SCL30	AT3G55460.1	SYsPGYEGAAAAAPDRDR	0.9406	325688	345877	0	356817	0	591961
AT1G32790.1_S70	0.403531	0.680279	0.967329	CID11	AT1G32790.1	sDGVDGGESFK	0.9066	301950	237290	308390	0	346173	433452
AT3G04740.1_S782	0.114629	0.680357	0.967329	SWP, ATMED14, MED14	AT3G04740.1	SAsDLLR	0.9423	1.20104e+06	1.09165e+06	1.127e+06	887223	1085418	965233
AT3G02880.1_S319	-0.629274	0.680359	0.967329	KIN7	AT3G02880.1	ATGsESGAVNK	0.9074	561811	0	698439	0	1.59169e+06	1.25501e+06
AT1G53750.1_S96	-0.144555	0.680752	0.967647	RPT1A	AT1G53750.1	IIsPNTEDAK	0.9495	3.35139e+06	3.22045e+06	3.23134e+06	2614074	3.47346e+06	4141965
AT2G43130.1_S186	-0.147655	0.680899	0.967647	ARA-4, RABA5C, ATRAB11F, ARA4, ATRABA5C	AT2G43130.1	QLNSDsYK;QLNSDsYKEELTVNR	0.9207	4794177	3.19248e+06	2.50665e+06	4.05169e+06	3.2839e+06	3.12948e+06
AT5G12150.1_S452	0.188227	0.681019	0.967647	PHGAP1	AT5G12150.1	GFGVEDsDAESPR	0.9181	365010	263028	433399	331036	184321	368107
AT1G71970.1_S215	-0.408827	0.681173	0.967647	no symbol available	AT1G71970.1	AAsYDNLLPR	0.853	379670	0	0	0	254798	278241
AT3G48050.1_S869	-0.175257	0.681307	0.967647	SUO	AT3G48050.1	SSNsDTEDLQR	0.9467	4.09951e+06	2805845	3.27217e+06	3296284	2.68659e+06	4.88533e+06
AT5G63490.1_S12	-0.156261	0.681328	0.967647	no symbol available	AT5G63490.1	SLsVTTASLHGK	0.9466	1.57627e+06	3.61003e+06	2.30983e+06	2.39686e+06	2.10595e+06	2.87718e+06
AT2G34530.1_S79	-0.129907	0.681661	0.967944	no symbol available	AT2G34530.1	SVsMGAIR	0.9426	925751	744131	857850	912248	714337	948576
AT4G25500.1_S241	0.573103	0.681829	0.968006	RS40, At-RS40, ATRSP40, AT-SRP40, RSP35, ATRSP35	AT4G25500.1	RGsPEYGR	0.9516	1.97386e+06	2.09513e+06	1.59561e+06	2.3885e+06	0	4572825
AT2G28240.1_S657	0.288699	0.682274	0.968009	no symbol available	AT2G28240.1	SNSSLVYLsDDD	0.906	410745	258837	328339	400718	0	396456
AT3G16620.1_S318	0.102184	0.682408	0.968009	ATTOC120, TOC120	AT3G16620.1	ESEVLSSVsPTESR	0.9462	4384191	3.97741e+06	3811839	3.76502e+06	3546115	3.21395e+06
AT3G08680.1_S314	0.119735	0.682434	0.968009	no symbol available	AT3G08680.1	AEEFGsGVQEAEK	1	4128967	3.13905e+06	3.50409e+06	3.86692e+06	2.83532e+06	2578295
AT5G19320.1_S119	-0.177703	0.682665	0.968009	RANGAP2	AT5G19320.1	ELISEDSVsPR	0.9446	2445204	1419612	1.34643e+06	1.64354e+06	1.48911e+06	2206274
AT5G37190.1_S200	-0.124964	0.682743	0.968009	CIP4	AT5G37190.1	GEVVSQSCAVsPR	0.9515	3.40639e+06	2.45997e+06	3.07083e+06	3384692	2.71594e+06	2.89808e+06
AT3G18690.1_S120	-0.110768	0.682857	0.968009	MKS1	AT3G18690.1	LASTENAsPR	0.9482	33265316	28772032	32534168	31840858	31314328	31392338
AT2G33540.1_S369	0.226423	0.682945	0.968009	CPL3, ATCPL3	AT2G33540.1	DHDADSLPsPTR	0.924	607114	1.44205e+06	1.16503e+06	584712	643228	1.35213e+06
AT1G72790.1_S118	-0.421848	0.683023	0.968009	no symbol available	AT1G72790.1	FSTSPsIIDR	0.9183	320701	0	0	0	146374	436599
AT2G19520.1_S3	-0.162194	0.683037	0.968009	ACG1, NFC4, ATMSI4, MSI4, FVE, NFC04	AT2G19520.1	MEsDEAAAVSPQATTPSGGTGASGPK;MEsDEAAAVsPQATTPSGGTGASGPK	0.953	1.10067e+06	707519	1.39822e+06	1.12909e+06	1.29919e+06	830355
AT4G33090.1_S522	-0.150478	0.683263	0.968009	APM1, ATAPM1	AT4G33090.1	ELLGCsIADGSDK	0.892	176478	316341	298102	206341	307957	285923
AT5G39040.1_S11	-0.88081	0.683318	0.968009	TAP2, ATTAP2, ABCB27, AtALS1, ALS1	AT5G39040.1	LLTGGsSK	0.9063	0	4.17388e+06	2.64451e+06	0	3.83239e+06	5668337
AT1G17270.1_S44	-0.125596	0.68347	0.968009	no symbol available	AT1G17270.1	TVNMANGGGRsPR	0.9345	353885	659373	477107	534975	421864	511379
AT4G21060.2_S6	-0.125764	0.683573	0.968009	AtGALT2, GALT2	AT4G21060.2	VKsESFR	0.9214	1.24733e+06	1.98665e+06	1.90234e+06	1.8891e+06	1.41471e+06	1.82919e+06
AT3G09920.1_S18	0.196548	0.683671	0.968009	PIP5K9	AT3G09920.1	sVDALTK	0.9526	4920281	2505567	4359173	2.402e+06	3.01851e+06	3932338
AT1G34320.1_S586	0.109335	0.683695	0.968009	PSI1	AT1G34320.1	sQEFETVAK	0.9542	19273188	16881818	20672270	18967742	15319910	14721951
AT1G02730.1_S32	0.149686	0.683911	0.968032	ATCSLD5, CSLD5, SOS6	AT1G02730.1	SLGLTsPIPR	0.8513	278280	204745	200914	218845	140462	217794
AT1G19870.1_S80	0.148682	0.68396	0.968032	IQD32	AT1G19870.1	SPsPDNNNVSEK	0.9465	5.94599e+06	5.50988e+06	3.42827e+06	4225039	3357405	4.64034e+06
AT3G05420.1_S8	0.118528	0.684084	0.968032	ACBP4, AtACBP4	AT3G05420.1	ATsGPAYPER	0.951	17272210	16204802	18644948	17771614	12109605	15131104
AT5G26751.1_Y229	-0.110565	0.684351	0.968185	ATSK11, ASKalpha, SK 11	AT5G26751.1	GEPNISyICSR	0.9499	24527478	29094768	23673984	25027456	23964796	28301832
AT4G26630.1_S747	0.263991	0.68454	0.968185	DEK3	AT4G26630.1	EEDsEKEEAGGSGGGEEVK;KEEDsEKEEAGGSGGGEEVK;KEEDsEKEEAGGsGGGEEVK;LADEEEEEEKKEEDsEK	1	2.70642e+06	3048090	1997602	2777094	821489	3330788
AT1G49340.1_S224	0.151876	0.68496	0.968185	ATPI4K ALPHA	AT1G49340.1	TEMAsPGDEVASHGSNLSSK	0.9482	366133	558716	620765	435441	323342	525078
AT1G53850.1_S16	-0.113831	0.685066	0.968185	ATPAE1, PAE1	AT1G53850.1	GVNTFsPEGR	0.9186	412358	699439	605424	555173	581314	547344
AT5G40450.1_S2887	-0.204272	0.685121	0.968185	RBB1	AT5G40450.1	SSHTTKPSsPT	0.9404	326396288	168594688	222669232	326543744	355897664	128728464
AT4G04640.1_S175	0.138453	0.68543	0.968185	ATPC1	AT4G04640.1	GNsYFLR	0.8644	607283	814144	1.15777e+06	773148	845393	524291
AT5G06530.1_S437	-0.0949343	0.685459	0.968185	AtABCG22, ABCG22	AT5G06530.1	VQVGNsGR;VQVGNsGRETQTGK	1	20126068	22840842	21973064	26019298	20839356	18118904
AT1G18950.1_S676	0.363024	0.685501	0.968185	DDR4	AT1G18950.1	sGEEEEPRDVNDNADTTNGK	0.954	1112344	1.00725e+06	603022	869310	191102	1.52631e+06
AT1G69010.1_S287	-0.0988985	0.685542	0.968185	BIM2	AT1G69010.1	NPLsYDTQGR	0.8538	521848	601750	665859	634769	637230	506944
AT4G34430.1_S617	-0.213899	0.685579	0.968185	ATSWI3D, CHB3	AT4G34430.1	SCSADAEGNDDNsHKDDQPEEK	0.9191	135341	422610	479413	416710	311944	262756
AT4G24100.1_S654	0.10955	0.685766	0.968185	no symbol available	AT4G24100.1	SDsNGNVEPVASER	0.9263	12142735	11000153	13233413	11811991	9461523	10055080
AT4G10750.1_S338	-0.1103	0.685831	0.968185	no symbol available	AT4G10750.1	MGLVNEsDSEDSSEHDK;MGLVNEsDSEDSSEHDKDVDDEK	0.952	26154284	32437676	34475624	31564956	28369756	32799774
P02663_S144	-0.127636	0.685925	0.968185	CSN1S2	sp|P02663|CASA2_BOVIN	EQLsTSEENSK;EQLsTsEENSK	0.9281	2.76394e+06	2.46486e+06	3166250	2.48283e+06	3.63542e+06	2487982
AT4G08290.1_S345	0.123659	0.685932	0.968185	UMAMIT20	AT4G08290.1	NsLQELPITTK	0.9539	20113672	18608508	22610070	25056614	15924220	13093782
AT4G16143.1_S194	-0.386227	0.686137	0.968299	IMPA-2	AT4G16143.1	EQAVWALGNVAGDsPR	1	0	0	0	48909.1	304664	144772
AT5G23060.1_S125	-0.103297	0.686311	0.968368	CaS	AT5G23060.1	LAsPAFSEASK	0.9495	845017	751894	719153	867724	838389	621609
AT1G08360.1_S6	-0.63293	0.686524	0.968493	no symbol available	AT1G08360.1	LQsEAVR	1	0	1.46169e+06	0	0	990874	477080
AT3G21630.1_S471	-0.103311	0.687353	0.969488	AtLYK1, LYK1, AtCERK1, LYSM RLK1, CERK1	AT3G21630.1	LTEVGGsATR	0.8099	1.38355e+06	1.19153e+06	1262495	1.40953e+06	1.36958e+06	1.06704e+06
AT1G68830.1_S526	0.0990692	0.687531	0.969552	STN7	AT1G68830.1	NALAsALR	1	21330718	22683588	21600786	20425654	17573584	18918992
AT1G66880.1_S1113	-0.0943739	0.687694	0.969552	no symbol available	AT1G66880.1	VADFGLsR	1	1.22716e+06	1.45722e+06	1.35905e+06	1.4136e+06	1.30305e+06	1.2818e+06
AT4G16990.10_S516	-0.109709	0.687838	0.969552	RLM3, TN16	AT4G16990.10	NMDAsPGGNK	1	1.56207e+06	1.71851e+06	1.8387e+06	1.57663e+06	1746078	1.7983e+06
AT3G47500.1_S53	0.131542	0.688092	0.969552	CDF3	AT3G47500.1	VTPELsDK	0.9555	5.32518e+06	3.72536e+06	3.99683e+06	4.49298e+06	3.04137e+06	3523999
AT2G20850.1_S448	-0.691446	0.688261	0.969552	SRF1	AT2G20850.1	ATEPAEAsLK	0.944	1.26159e+06	0	0	0	912376	1.02297e+06
AT5G58140.1_S22	-0.129175	0.688288	0.969552	PHOT2, AtPHOT2, NPL1	AT5G58140.1	RsLEIFNPSSGK;sLEIFNPSSGK	0.9548	72178592	92783240	135025728	108498320	98357472	88498640
AT1G20760.1_S1008	0.359204	0.688338	0.969552	AtEH1	AT1G20760.1	VSSDEsPTK	0.9472	12898313	2.19169e+06	2.20923e+06	1.88724e+06	3.49012e+06	3.58681e+06
AT5G08280.1_S303	0.542225	0.688717	0.969552	HEMC, RUG1	AT5G08280.1	LAIsCER	1	0	748701	873547	737575	692795	0
AT4G08390.1_S66	-0.528672	0.688873	0.969552	SAPX	AT4G08390.1	SLVsSPR	0.7534	752614	0	0	610360	624099	0
AT5G23880.1_S422	0.28515	0.688907	0.969552	EMB1265, ATCPSF100, CPSF100, ESP5	AT5G23880.1	ASHGsDDNSSEPMIIDTK	0.8775	508176	684484	2.62427e+06	917044	565320	776966
AT4G00970.1_T341	0.199554	0.688938	0.969552	CRK41	AT4G00970.1	LAtNDFSR	0.8463	0	0	0	0	0	0
AT3G13080.1_S231	0.546643	0.688946	0.969552	MRP3, ATMRP3, ABCC3	AT3G13080.1	VGGDDsVELNK	1	0	798968	0	0	0	755597
AT5G42870.1_S470	0.287915	0.689036	0.969552	ATPAH2, PAH2	AT5G42870.1	LVGsLPIMR	1	9214769	10209448	7.37095e+06	8416233	2612786	13835399
AT3G18535.1_S15	-0.115313	0.689141	0.969552	no symbol available	AT3G18535.1	LVsPSGEDMNSR	0.9481	1284847	1.01756e+06	1215404	1.38377e+06	1.0483e+06	1.11157e+06
AT1G76900.1_S225	-0.220224	0.68971	0.969914	AtTLP1, TLP1	AT1G76900.1	AVQPVGLsR	1	253176	414490	0	0	300492	284571
AT5G19390.1_S753	0.114307	0.689931	0.969914	PHGAP2	AT5G19390.1	GAGsFGVGNSR	0.9529	1.2369e+06	1.37251e+06	1.12712e+06	1.36032e+06	839824	1.05434e+06
AT3G02750.1_S40	-0.126255	0.690083	0.969914	no symbol available	AT3G02750.1	NSsFDYR;NSsFDYRR	0.9475	9916008	17245076	15430070	17497536	11343365	13800242
AT5G55660.1_S129	-0.306956	0.690368	0.969914	no symbol available	AT5G55660.1	ESVEsADNK	0.8522	0	0	0	0	0	303255
AT3G53500.1_S50	-0.230521	0.690403	0.969914	RS2Z32, At-RS2Z, RSZ32	AT3G53500.1	DNGsRGPPPGSGR	0.9518	639853	681196	433042	561237	367684	1.1794e+06
AT5G42870.1_S199	0.243984	0.690577	0.969914	ATPAH2, PAH2	AT5G42870.1	GMsSESLDGK	0.7553	298927	168925	0	0	0	0
AT5G43070.1_S133	0.197402	0.690644	0.969914	WPP1	AT5G43070.1	SNVAsPPPK	0.9523	2145455	1.22956e+06	2.4439e+06	2.13461e+06	1.94365e+06	822924
AT2G25800.1_T102	0.135119	0.690753	0.969914	no symbol available	AT2G25800.1	SLtSTAASK	0.9518	14313595	18806668	9817251	10841503	11515093	12760993
AT5G49970.1_S444	0.117481	0.691006	0.969914	ATPPOX, PPOX, PDX3	AT5G49970.1	GsQIGAIVSK	0.9445	732976	660126	831197	569473	736747	599445
AT5G67200.1_S348	-0.60851	0.691047	0.969914	no symbol available	AT5G67200.1	AVPVLNsDTESQK	0.7855	0	0	1623686	1.2972e+06	1.00358e+06	0
AT5G12980.1_S20	0.139383	0.691093	0.969914	NOT9b	AT5G12980.1	SVALSGASsPSSSSNNDR;SVALSGASsPSSSSNNDRK	0.9447	1.71093e+06	1.87409e+06	2.61009e+06	1.38873e+06	1.97584e+06	1.82243e+06
AT4G18480.1_S338	-0.50339	0.691272	0.969914	CHL11, CH-42, LOST1, CH42, CHLI-1, CHLI1	AT4G18480.1	ANLsSVQIDR	0.7999	0	922294	0	0	0	0
AT1G77760.1_S537	-0.217852	0.69137	0.969914	NR1, GNR1, NIA1	AT1G77760.1	SVsSPFMNTASK	0.9538	6.56855e+06	6.00593e+06	15116383	6.90465e+06	14516629	7472148
AT3G63260.1_S11	0.126476	0.69142	0.969914	ATMRK1	AT3G63260.1	sLEIGSGTADPK	0.9513	4674386	3.28812e+06	4936651	4161698	3684715	3.03687e+06
AT5G52430.1_S405	0.0956528	0.691448	0.969914	no symbol available	AT5G52430.1	LSSSSIGsSK	0.805	1406812	1.57309e+06	1308091	1.51446e+06	1.28603e+06	972638
AT1G04750.1_S171	-0.423206	0.691512	0.969914	VAMP721, ATVAMP721, VAMP7B, AT VAMP7B	AT1G04750.1	TENLRsQAQDFR	0.9282	267105	180476	0	218833	0	378295
AT5G03320.1_S38	-0.120939	0.691721	0.969914	PCRK2, PBL40	AT5G03320.1	SGSDFsPR	0.9509	13026932	12800919	12972717	11486785	12784151	15124413
AT4G10840.1_S14	0.247501	0.691774	0.969914	KLCR1, CMU1	AT4G10840.1	TPsDTPPLR	0.9437	2.00037e+06	1.1915e+06	5111538	1.98829e+06	1.74149e+06	1.67902e+06
AT2G29140.1_T272	-0.143696	0.691869	0.969914	PUM3, APUM3	AT2G29140.1	VPsPCLtPIGSGR	0.956	964422	916058	1.25071e+06	1.56359e+06	770359	987450
AT1G19450.1_S33	0.329539	0.691896	0.969914	no symbol available	AT1G19450.1	QsSMLESSQVIR	0.935	3.53143e+06	697599	2.35414e+06	787450	1588809	1.86512e+06
AT3G23610.1_S8	-0.358077	0.692131	0.969914	DSPTP1	AT3G23610.1	DRGsPSSSSSSSSLPGIEK	0.779	0	992986	997215	589359	616338	515650
AT3G23750.1_S924	-0.192648	0.692214	0.969914	BARK1	AT3G23750.1	ASGFPNTFDsADGR	0.785	0	439442	437089	386634	433244	0
AT2G20960.1_T466	-0.229068	0.692359	0.969914	pEARLI4	AT2G20960.1	GYEtPNK	0.9048	519847	385163	306701	266810	385849	766831
AT1G31870.1_S286	-0.279281	0.692427	0.969914	BUD13	AT1G31870.1	SFGSNADLsPPGR	0.9501	2.58004e+06	1.49939e+06	850228	1.79512e+06	872008	2.99844e+06
AT5G09250.1_S15	0.152844	0.692539	0.969914	KIWI	AT5G09250.1	DEDVRAsDDESETHAPAK;KDEDVRAsDDESETHAPAK	0.9522	2357031	6235700	4.818e+06	4.04367e+06	3.43452e+06	2962512
AT2G32060.1_S86	-0.123323	0.692636	0.969914	no symbol available	AT2G32060.1	ALCADHsIK	1	408068	754326	718162	627798	704846	515450
AT1G75370.1_S517	0.185168	0.693166	0.970483	no symbol available	AT1G75370.1	EsRPPsPAFATIAER	0.9511	0	101805	197669	204122	0	0
AT4G32420.1_S415	-0.357588	0.69358	0.970713	no symbol available	AT4G32420.1	WNGGRsPAK	1	231740	175847	0	280766	57157.6	425587
AT1G76850.1_S208	0.380159	0.693747	0.970713	SEC5A	AT1G76850.1	LITESsGsPSK	0.8889	0	0	376231	0	0	399793
AT3G19960.1_S1018	-0.148104	0.693948	0.970713	ATM1	AT3G19960.1	SLQSSLsIAK	0.9438	6.70747e+06	6542378	4380071	5585646	4910367	7612990
AT3G55600.1_S16	-0.442375	0.694111	0.970713	no symbol available	AT3G55600.1	LLsAAPNQQNQSK	0.9509	711245	1.37395e+06	0	449310	498840	678141
AT5G01400.1_S1442	-0.238376	0.694125	0.970713	ESP4	AT5G01400.1	IDDTATsENEVTEIEK	0.9485	4.12417e+06	2.15385e+06	1.34955e+06	2.28352e+06	1.82106e+06	3.77836e+06
AT5G49030.1_S727	0.108222	0.694385	0.970713	OVA2	AT5G49030.1	sLGNVVDPR	1	2.99179e+06	3.04534e+06	3.79794e+06	3.59439e+06	2.57617e+06	2.38231e+06
AT2G28150.1_S508	0.210985	0.694566	0.970713	SOK3	AT2G28150.1	KPDsFREDEER	1	959129	3.52783e+06	1.71027e+06	1.4626e+06	1096051	1.85853e+06
AT5G38210.1_S685	-0.65411	0.694682	0.970713	LRK10L3	AT5G38210.1	TTASSSNTTASsF	0.8446	1.61731e+06	1.5542e+06	0	1.20661e+06	0	2.64801e+06
AT2G28130.1_S61	-0.131204	0.694729	0.970713	ASAP1	AT2G28130.1	VYHsDDDEQGQVDK	0.9316	1.21715e+06	2.3817e+06	1.85576e+06	2.11162e+06	1.43853e+06	1.85749e+06
AT1G12360.1_S9	0.211689	0.694837	0.970713	SEC11, KEU	AT1G12360.1	SYSDSDSsSHGGEYK	0.7842	0	0	0	0	0	0
AT1G21080.1_S361	-0.115726	0.694983	0.970713	no symbol available	AT1G21080.1	STVGPQEPQsPYVEAPK	0.9361	2.50212e+06	2.89897e+06	2.26846e+06	2.21853e+06	2.6334e+06	2.86041e+06
AT5G17520.1_S76	0.743467	0.695036	0.970713	RCP1, MEX1	AT5G17520.1	SINSEsDSDSDFPHENQQGNPGLGK	0.8518	1.43237e+06	2.38899e+06	1.19627e+06	3.05616e+06	0	4.65975e+06
AT5G18500.1_S115	-0.812586	0.695071	0.970713	no symbol available	AT5G18500.1	SGsFNHLEK	0.8966	1.03819e+06	0	1.5962e+06	0	1.67742e+06	2.03704e+06
AT1G18190.1_S136	-0.189202	0.695177	0.970713	GC2	AT1G18190.1	sPGGTSAIR	0.9536	2.95631e+06	1.53402e+06	1.82775e+06	2.68452e+06	1.40652e+06	2597563
AT5G23750.1_S121	-0.105604	0.6952	0.970713	no symbol available	AT5G23750.1	LSSIGsWENNK	0.9402	1205573	1.89624e+06	1.71118e+06	1.97732e+06	1.45763e+06	1.34972e+06
AT3G49590.1_S386	-0.334423	0.695596	0.971092	ATG13a	AT3G49590.1	YVSSNFsEPGR	0.7672	0	0	0	0	0	304297
AT5G04990.1_S77	0.11636	0.695778	0.97117	SUN1, ATSUN1	AT5G04990.1	SVsAATGTNTTATQR;SVsAAtGTNTTATQR	0.9536	20980106	17877900	19421926	16140394	15443653	18318284
AT3G57570.1_T224	-0.290622	0.695901	0.97117	no symbol available	AT3G57570.1	SPtITGSHQPVALTPNISEK	0.8075	0	0	0	0	0	0
P02663_S46	-0.1387	0.696454	0.97144	CSN1S2	sp|P02663|CASA2_BOVIN	NMAINPsK	1	16376399	12345195	14366819	11507074	17961644	14970631
AT3G61130.1_S8	-0.115305	0.696744	0.97144	GAUT1, LGT1	AT3G61130.1	GLsGVNR;RGLsGVNR	1	14346332	22525450	19055736	23145844	14783209	18261864
AT2G30060.1_S172	-0.129721	0.696805	0.97144	no symbol available	AT2G30060.1	DAsDTAGLLEK	0.8717	474778	322264	496129	434828	479592	380603
AT1G65960.2_S35	0.0935726	0.696933	0.97144	GAD2	AT1G65960.2	YEIGENsIPK	0.9421	596834	700677	756615	677347	599786	511859
AT4G37980.1_S210	-0.100495	0.697013	0.97144	ELI3-1, CHR, ELI3, ATCAD7, CAD7	AT4G37980.1	VTVIsTSER	0.8343	1.03903e+06	922992	850331	956729	988800	848176
AT4G14365.1_S314	0.108429	0.697017	0.97144	XBAT34	AT4G14365.1	VAMSLPsPK	0.9191	1.24616e+06	1.12685e+06	957538	938943	938033	972824
AT1G33470.1_S89	0.20399	0.697062	0.97144	no symbol available	AT1G33470.1	sKPSsPIHGHVGGR	0.9024	0	0	0	0	0	0
AT1G53050.1_S133	0.104531	0.697093	0.97144	no symbol available	AT1G53050.1	RADsFEK	1	369041	497022	407402	443251	425407	254586
AT3G62900.1_S1091	-0.189111	0.697222	0.971446	no symbol available	AT3G62900.1	SNIADLAsPSRPPSR	0.9141	311752	252732	221191	259783	181011	438453
AT1G49970.1_T367	0.0997826	0.697519	0.971466	ClpR1, SVR2, NCLPP5, CLPR1	AT1G49970.1	DYDGtLAQR	0.9256	267666	382429	305576	290072	329824	212118
AT3G08960.1_T947	-0.138128	0.697537	0.971466	KA120	AT3G08960.1	SQGEEtPPSK	0.9298	882738	657103	1.00406e+06	727764	983129	866130
AT1G75100.1_S426	-0.107377	0.697667	0.971466	JAC1, AUXILIN-LIKE6	AT1G75100.1	GAsVGAGGESLGQSSR	0.9487	676516	624941	462802	657615	574283	517131
AT5G25060.1_S759	-0.346537	0.698157	0.971466	RRC1	AT5G25060.1	SSsSGSDNTGGITFK	0.7758	525600	439194	0	0	421507	444259
AT3G09830.1_S37	-0.485118	0.698233	0.971466	PCRK1, PBL39	AT3G09830.1	SGsEFNSR	0.9015	0	528161	383234	0	635566	883347
AT3G58640.1_S312	-0.145943	0.698391	0.971466	no symbol available	AT3G58640.1	KLDGsPNTSGPPSR;LDGsPNTSGPPSR	0.9483	1114624	1.64229e+06	1688817	1.23581e+06	1.37071e+06	1.97369e+06
AT5G53440.1_S184	-0.225177	0.698622	0.971466	no symbol available	AT5G53440.1	sPGTENYTEK	0.9498	2.11295e+06	1.07606e+06	1.15967e+06	1.64979e+06	866935	2350813
AT1G48920.1_S270	-0.140976	0.698861	0.971466	PARL1, NUC-L1, ATNUC-L1, NUC1	AT1G48920.1	KSsDVEMVDAEK	0.8957	546254	586751	424665	630900	366510	630053
AT2G35050.1_S700	-0.193737	0.698899	0.971466	no symbol available	AT2G35050.1	TVRDPTETNRLsK	0.8952	413291	819367	964175	537189	694584	1.04524e+06
AT5G58140.1_S114	-0.109017	0.698939	0.971466	PHOT2, AtPHOT2, NPL1	AT5G58140.1	RSSEESTSSEsGAFPR;SSEESTSSEsGAFPR	0.9322	4.13079e+06	4.05376e+06	4.6108e+06	3818113	5060159	4.00241e+06
AT1G55340.1_S88	0.233632	0.699055	0.971466	no symbol available	AT1G55340.1	SFMAsPEK	0.9437	407874	141732	271143	246319	0	251236
AT5G16730.1_S681	0.207032	0.699197	0.971466	no symbol available	AT5G16730.1	KQPEEENGELsEsEK	1	472044	494278	854624	750302	253756	543656
AT2G30520.1_S493	0.0962915	0.699316	0.971466	RPT2	AT2G30520.1	TRsQLQADTTLAK;sQLQADTTLAK	0.9451	632201	827455	593105	610200	575733	577157
AT3G52930.1_S32	-0.109415	0.699325	0.971466	AtFBA8, FBA8	AT3G52930.1	GILAADEsTGTIGK	0.8902	6642037	6.67116e+06	6.31751e+06	5.76815e+06	6.96822e+06	6.98099e+06
AT1G03010.1_S540	0.318579	0.699346	0.971466	no symbol available	AT1G03010.1	SGSGAGSGAIsPR	0.9372	635465	423130	1.32254e+06	1.20446e+06	0	597147
AT2G25430.1_S187	-0.196757	0.699696	0.971466	AtECA4, PICALM4a	AT2G25430.1	DDFRsPPPR;GRDDFRsPPPR	1	1465385	5131345	4546662	3.60951e+06	3603314	3.15959e+06
AT2G31040.1_S100	-0.104191	0.699716	0.971466	AtCGL160, CGL160	AT2G31040.1	LFDDPNDSSLDPsPSK	0.8687	347027	293596	326232	321556	329334	311213
AT3G14810.1_S67	0.181164	0.699846	0.971466	MSL5	AT3G14810.1	KGDDEDEDGGsFHFR	1	344227	724440	741787	366535	764353	361681
AT5G66850.1_S170	-0.186772	0.700033	0.971466	MAPKKK5	AT5G66850.1	ATENSSYQDFsPR	0.9443	1.22576e+06	1.70932e+06	1.10041e+06	957959	1.2502e+06	2.26645e+06
ATCG00480.1_T3	-0.0976008	0.700058	0.971466	PB, ATPB, CF1beta, AthCF1beta	ATCG00480.1	RtNPTTSNPEVSIR	0.9441	6584941	7.86994e+06	8947621	9041658	7983189	6282963
AT2G43850.1_S51	0.186629	0.700068	0.971466	ILK1	AT2G43850.1	QSsLDPIR;QSsLDPIRR	0.9318	4324440	15782814	6.81082e+06	7290314	7408878	4661098
AT5G13030.1_S345	0.40753	0.700071	0.971466	SELO	AT5G13030.1	TGDEDDsVVDLTSNK	0.7674	333401	0	0	0	270689	84352.7
AT2G25170.1_S118	-0.169462	0.700185	0.971466	SSL2, CHR6, CHD3, GYM, HRB2, EPP1, LWR1, CKH2, PKL	AT2G25170.1	SSEQGsSDAEPKPIFVK	0.8358	624423	487203	328451	365469	506111	613506
AT2G16650.1_S520	-0.0975704	0.700229	0.971466	PRORP2	AT2G16650.1	QSILDsPK	0.9552	6.86284e+06	6.70659e+06	6761689	7.27544e+06	6233606	6.71109e+06
AT3G55600.1_S118	0.277759	0.700834	0.971817	no symbol available	AT3G55600.1	IVPAsSK	0.8923	0	0	0	0	0	0
AT4G02510.1_S301	-0.122175	0.700895	0.971817	TOC86, ATTOC159, TOC160, PPI2, TOC159	AT4G02510.1	FTsESDSIADSSK;FTsESDsIADSSK	0.952	7088162	5322766	5522460	7.10853e+06	4.93789e+06	6.10988e+06
AT1G73060.1_S204	0.0947435	0.701114	0.971817	LPA3	AT1G73060.1	ELsFIEK	1	306812	399118	396273	320347	328244	302556
AT3G03790.1_S6	-0.111844	0.701206	0.971817	no symbol available	AT3G03790.1	MELSVsPQTQK	0.9258	258391	374067	261456	332663	241341	317111
AT2G44710.1_T55	-0.413947	0.7014	0.971817	no symbol available	AT2G44710.1	EVtPEVDK	1	867279	387497	0	347559	219411	537045
AT4G14990.1_S361	0.714966	0.701494	0.971817	PAT1H2, AtPAT1H2, PATH2	AT4G14990.1	GGISQQTsDLASQK	0.8707	964492	0	0	0	0	865163
AT5G14930.1_S80	-0.273925	0.701604	0.971817	SAG101	AT5G14930.1	SSsSDSTLLHVK	0.9411	532156	2.00197e+06	1.63302e+06	743679	1.49203e+06	2212692
AT1G21730.1_S574	0.188831	0.701694	0.971817	Kin7.1	AT1G21730.1	KSDGVAGTLPTDGNQSQASGsPSSSSK;SDGVAGTLPTDGNQSQASGsPSSSSK	0.938	1.0824e+06	2227615	3.62663e+06	1.56166e+06	1.87838e+06	1.60712e+06
AT1G04120.1_S898	0.271495	0.701997	0.971817	ABCC5, ATABCC5, MRP5, ATMRP5	AT1G04120.1	EVQEGGsASDLK	0.8924	1.56944e+06	1.58639e+06	1.3638e+06	1.56799e+06	439331	2.2377e+06
AT1G55250.1_S30	0.29145	0.702028	0.971817	HUB2	AT1G55250.1	NSsPSHPIAK	0.8214	299145	388446	0	0	415935	0
AT3G05420.1_S134	-0.185614	0.702054	0.971817	ACBP4, AtACBP4	AT3G05420.1	AKDEPVVENGsTFSETK	0.7752	157072	419902	188423	0	275387	300940
AT2G26190.1_S490	0.355641	0.70207	0.971817	IQM4	AT2G26190.1	IsPGSTR	0.8366	3767614	2.3661e+06	443914	2.24281e+06	790427	850715
AT3G07660.1_T346	0.125494	0.702104	0.971817	no symbol available	AT3G07660.1	SVEDAtPSAEATSR	0.94	1.16806e+06	821524	817828	856528	686816	820441
AT4G02510.1_S53	-0.147534	0.702851	0.972054	TOC86, ATTOC159, TOC160, PPI2, TOC159	AT4G02510.1	ELDsSSEAVSGNSDK	0.9453	1.97073e+06	1.37953e+06	1.84667e+06	2.24234e+06	1.25014e+06	1.94329e+06
AT3G56150.1_S38	-0.159197	0.702884	0.972054	ATEIF3C-1, EIF3C, EIF3C-1, TIF3C1, ATTIF3C1	AT3G56150.1	YLQsGSEDDDDTDTK;YLQsGSEDDDDTDTKR;YLQsGsEDDDDTDTK;YLQsGsEDDDDTDTKR	0.9556	2.11887e+06	1.61633e+06	1650825	2.09307e+06	1.23439e+06	2.43269e+06
AT1G17210.1_S790	-0.166586	0.702967	0.972054	ILP1, ATILP1	AT1G17210.1	AESVEsGEK	0.9272	779659	529343	488324	504552	533985	844448
AT4G17330.1_S919	0.182074	0.703031	0.972054	G2484-1, ATG2484-1	AT4G17330.1	SLQsPALK	0.9482	1.79136e+06	774237	1.04357e+06	854408	844679	1.0965e+06
AT3G19770.1_S423	-0.0944283	0.703197	0.972054	VPS9, ATVPS9A, VPS9A	AT3G19770.1	SSsDVQMTK	0.897	436726	483497	510836	509575	443149	464109
AT1G76070.1_S207	0.258455	0.703283	0.972054	no symbol available	AT1G76070.1	HEEEsPADHHR	1	0	201769	0	65499.5	73781.1	213078
AT5G01770.1_S45	-0.126723	0.703335	0.972054	RAPTOR1A, RAPTOR2, ATRAPTOR1A	AT5G01770.1	VSIIAsPR	0.9535	3.82532e+06	2.90898e+06	2.67992e+06	2.88351e+06	3.06177e+06	3509890
AT5G13890.1_S286	-0.126076	0.703567	0.972054	no symbol available	AT5G13890.1	TGsYEALPTNNADSNHIQMK	0.9164	2915276	3.8492e+06	5320513	3.96324e+06	4885929	3.19949e+06
AT5G50860.1_S573	-0.18215	0.703656	0.972054	no symbol available	AT5G50860.1	SRsEVFGIR	0.8472	1.81235e+06	6.65403e+06	4060732	4110398	3.80253e+06	3.65334e+06
AT3G47470.1_S35	-0.106968	0.703674	0.972054	LHCA4, CAB4	AT3G47470.1	DLsFTSIGSSAK	0.9522	11566912	15209854	9559775	15094678	10394973	10689585
AT1G76660.1_S207	0.124467	0.704158	0.972054	no symbol available	AT1G76660.1	ASGDGLLsPQNGK	0.9474	1.32999e+06	1.09857e+06	1.41542e+06	1097183	930612	1.24832e+06
AT3G07980.1_S338	0.231106	0.704569	0.972054	MAPKKK6, MAP3KE2	AT3G07980.1	LPVIGGAsFR	1	0	0	0	0	219338	0
AT5G40450.1_S2761	-0.463741	0.704576	0.972054	RBB1	AT5G40450.1	EITNEVPsLENSK	0.761	0	431391	0	404011	0	441397
AT4G15545.1_T213	-0.192276	0.70461	0.972054	NAIP1	AT4G15545.1	LtPPGSPPILSASGTPK;LtPPGsPPILSASGTPK	0.9372	911803	375752	561175	476215	688471	698347
AT5G42920.1_S541	-0.414733	0.704702	0.972054	THO5, AtTHO5	AT5G42920.1	ADNsWVDYGSR	0.9438	2.34021e+06	2.37638e+06	11788111	10389159	1425923	8.36944e+06
AT5G67280.1_S618	0.12992	0.704742	0.972054	RLK	AT5G67280.1	TGGSAPIFGsK	0.9403	0	0	0	0	0	0
AT5G20250.1_S264	-0.199248	0.705138	0.972054	RS6, DIN10	AT5G20250.1	KEsPIFR	1	903310	3.34941e+06	2735846	2099344	2.16132e+06	2.20419e+06
AT1G48880.1_S22	-0.0974697	0.705254	0.972054	TBL7	AT1G48880.1	ALSSLAIEsPR	0.953	2.41973e+06	2492437	2.0855e+06	2.54889e+06	2.08181e+06	2.31764e+06
AT2G25800.1_S13	-0.128	0.705558	0.972054	no symbol available	AT2G25800.1	ELSLGHsK;ELsLGHsK	1	1761948	2.05831e+06	3.08535e+06	3.00288e+06	1.9708e+06	1969880
AT5G57610.1_S220	-0.0935156	0.705602	0.972054	no symbol available	AT5G57610.1	VGsGQMLAQR	1	11725076	15251305	16043167	15739710	13818593	12791491
AT5G41950.1_S214	-0.103371	0.705697	0.972054	HLB1	AT5G41950.1	KYAsAIER;YAsAIER	0.9489	32954124	30715794	27575828	33530448	26515084	31076826
AT4G25960.1_S672	-0.863034	0.705717	0.972054	ABCB2, PGP2	AT4G25960.1	TRSsFCSER	0.9249	0	5.41445e+06	0	4409763	0	2501346
AT1G17210.1_S547	-0.238621	0.705756	0.972054	ILP1, ATILP1	AT1G17210.1	DLsVGGPSHSLDAENER	0.9324	0	0	0	0	0	0
AT3G48050.1_S478	0.187696	0.705781	0.972054	SUO	AT3G48050.1	sAPSPGSGGNVSK	0.948	712581	529406	601405	499133	310565	790918
AT4G16280.2_S65	0.670558	0.705887	0.972054	FCA	AT4G16280.2	YPPSEsPDR	0.8172	0	0	1.70997e+06	0	1.56433e+06	0
AT5G22030.1_S19	-0.109924	0.706027	0.972054	UBP8	AT5G22030.1	IDsFNGEQR	1	1677326	1.82219e+06	1.38548e+06	1.80795e+06	1.33488e+06	1.76064e+06
AT3G43300.1_S1319	0.0886402	0.706062	0.972054	BEN1, MIN7, ATMIN7, BIG5	AT3G43300.1	ESLISsGDVK	0.8988	2.64761e+06	2.77399e+06	2.79556e+06	2.51083e+06	2476546	2.19245e+06
AT2G35410.1_S74	-0.129303	0.706105	0.972054	no symbol available	AT2G35410.1	ETsADEETSQEEK	0.9547	21606130	17143184	21592136	18840248	18247702	24302862
AT3G52290.1_S405	0.171298	0.706121	0.972054	IQD3	AT3G52290.1	LSFSGsPK	0.9233	3.46878e+06	2.32576e+06	2426651	3.14963e+06	1.36013e+06	2.55522e+06
AT4G22130.1_S329	-0.0983593	0.70641	0.972054	SRF8	AT4G22130.1	sLPLSGTPEVQEQR	0.9315	358522	414216	312490	335903	417164	324416
AT3G06270.1_S65	0.0898873	0.706538	0.972054	no symbol available	AT3G06270.1	GYYPDsPDK	0.9488	772932	777569	801797	780893	730583	559400
AT1G24764.1_S610	-0.10102	0.706592	0.972054	MAP70-2, ATMAP70-2	AT1G24764.1	sPSNTAQILAGR	0.9054	2.03308e+06	2.20368e+06	2.5226e+06	2.69916e+06	1.93438e+06	2.1322e+06
AT3G48200.1_T996	0.113275	0.706618	0.972054	no symbol available	AT3G48200.1	SSSNGGTtPEFR	0.9457	7969834	7008467	9967525	7.8771e+06	6390775	6976820
AT3G02180.1_S73	-0.118656	0.706647	0.972054	SP1L3	AT3G02180.1	GsPNNYFR;TSAGVRGsPNNYFR	0.9527	5425739	10039771	9677135	8927730	7596321	7942514
AT4G00730.1_S122	0.177452	0.706676	0.972054	AHDP, ANL2	AT4G00730.1	SGSDNVEGIsGEDQDAADKPPR;SGSDNVEGIsGEDQDAADKPPRK	0.9415	369798	883847	819593	379534	639132	609621
AT3G05900.1_T564	-0.103996	0.706767	0.972054	no symbol available	AT3G05900.1	DTDtPVAEGK;KDTDtPVAEGK	0.9447	6.26916e+06	6.97863e+06	4819801	5620902	6.36095e+06	5.8454e+06
AT1G76680.1_S139	-0.267558	0.707091	0.972098	OPR1, ATOPR1	AT1G76680.1	sNGIDEALFTPPR	0.9381	0	53716.7	0	0	232139	98388.1
AT2G19470.1_S421	0.118853	0.707315	0.972098	ckl5	AT2G19470.1	INNNAGDETAATPQsNGDDVEPQSK	0.9462	1.16509e+06	910407	1195503	994297	802784	990632
AT2G37190.1_S127	-0.105454	0.707319	0.972098	no symbol available	AT2G37190.1	ELsGTVR	0.9437	1.49129e+06	1.24887e+06	1.6407e+06	1.66491e+06	1373490	1.32845e+06
AT2G31560.1_S175	-0.173103	0.707599	0.972098	no symbol available	AT2G31560.1	ISsPGDDPDDVK	0.8909	138475	75141.3	142939	186629	91890.3	99242.2
AT5G16730.1_S344	-0.44373	0.707762	0.972098	no symbol available	AT5G16730.1	SAsVSLESVMK	0.8916	671867	0	0	0	0	550933
AT1G60890.1_S662	-0.095321	0.707841	0.972098	PIP5K8	AT1G60890.1	AFsVGEK	1	753038	740124	691759	732267	703360	728666
AT2G28930.3_S379	0.191954	0.707955	0.972098	PBL10, APK1B, PK1B	AT2G28930.3	RRsDSVAINQK	0.9148	311429	782652	1.06284e+06	676944	571401	358729
AT5G23450.1_S22	-0.218438	0.708192	0.972098	ATLCBK1, LCBK1	AT5G23450.1	VAIPQAQQsLR	1	203695	295038	129965	220162	121118	368314
AT2G41740.1_S850	0.218039	0.708234	0.972098	VLN2, ATVLN2	AT2G41740.1	KsPDTsPTRR;sPDTsPTRR	0.944	16055613	23270910	22897506	8733175	34030420	14604823
AT3G58690.1_S382	-0.0887915	0.708248	0.972098	no symbol available	AT3G58690.1	LSGCSSsFSLAR	0.9494	9177652	12769858	9676657	11965212	9992516	9108574
AT1G70310.1_S8	-0.1581	0.708463	0.972098	SPDS2	AT1G70310.1	SSTQEAsVTDLPVK	0.9363	673867	323463	425963	430742	498278	479817
AT5G67200.1_S328	-0.520209	0.708469	0.972098	no symbol available	AT5G67200.1	GEASLsQQQQSQNQTPR	0.8042	0	769972	0	0	0	879959
AT5G66950.1_S650	0.135615	0.708535	0.972098	no symbol available	AT5G66950.1	LLVNEDEHPsK	1	3.73557e+06	5.47789e+06	3513832	3.31549e+06	2.8405e+06	4.59782e+06
AT3G06620.1_S363	-0.141754	0.708712	0.972098	no symbol available	AT3G06620.1	DSsDESDGKPAIHK	0.8786	407188	742724	757666	724652	472361	717678
AT1G12850.1_S111	0.203045	0.708884	0.972098	no symbol available	AT1G12850.1	ISsAAEHDR	0.9312	99845472	82508232	37745636	43365616	91988624	40800024
AT1G51500.1_S7	-0.433416	0.708885	0.972098	WBC12, ATWBC12, CER5, AtABCG12, ABCG12, D3	AT1G51500.1	MELESTsNGR	0.7902	0	0	561805	826365	398194	0
AT5G58440.1_S48	-0.217043	0.709118	0.972098	SNX2a	AT5G58440.1	ISDVNGDTSNsGYR	0.8163	0	0	0	0	0	0
AT4G17140.2_S2608	-0.106344	0.709132	0.972098	no symbol available	AT4G17140.2	LSPNQTsPVESELR	0.9508	2.37158e+06	2.32956e+06	1718471	2.08493e+06	2.07805e+06	2182542
AT2G05100.1_S43	0.480323	0.709169	0.972098	LHCB2, LHCB2.1	AT2G05100.1	sTPQSIWYGPDRPK	0.8615	0	538506	385903	0	495913	429531
AT5G58140.1_S30	0.117603	0.709382	0.972217	PHOT2, AtPHOT2, NPL1	AT5G58140.1	SLEIFNPSsGK	0.9318	16962998	26958004	14313415	17869826	13967810	16394367
AT5G54270.1_S25	0.105213	0.709529	0.972249	LHCB3, LHCB31	AT5G54270.1	ASsFNPLR	0.9451	15143378	18022900	17673336	15821973	12142896	16105780
AT5G65840.1_T159	0.0936285	0.709935	0.972342	no symbol available	AT5G65840.1	LIAVGVGtPDK	1	240304	232519	270130	247878	228042	175469
AT1G45249.1_S86	-0.131758	0.710117	0.972342	AtABF2, ABF2, ATAREB1, AREB1	AT1G45249.1	QGsLTLPR	0.9558	23214288	20625880	18077438	17768172	19356226	26426894
AT5G53130.1_S714	-0.139174	0.710237	0.972342	ATCNGC1, CNGC1	AT5G53130.1	PAEPDFNsDD	1	1.9829e+06	1.33459e+06	1.66855e+06	1.63202e+06	1.41367e+06	2.04088e+06
AT2G43210.1_S280	-0.179719	0.710256	0.972342	no symbol available	AT2G43210.1	QGTVINEEDSGVGVsGR	0.9404	1.00723e+06	706767	639235	1.00616e+06	1.29027e+06	406664
AT5G03040.1_S336	-0.370468	0.710319	0.972342	iqd2	AT5G03040.1	NSFFsPPTPSR	0.9311	0	370144	0	0	0	300973
AT2G46630.1_S85	-0.620506	0.710577	0.972342	no symbol available	AT2G46630.1	APPTsPPQER	0.9503	1.34571e+06	0	0	0	0	1.80118e+06
AT3G05900.1_S656	-0.103737	0.710601	0.972342	no symbol available	AT3G05900.1	AIIGRsPSSK	0.8672	220210	361408	316120	285555	297224	293637
AT2G25730.1_S2423	0.100365	0.710752	0.972342	no symbol available	AT2G25730.1	sAFQIASK	0.9374	320899	323581	421646	321772	308668	285651
AT1G45688.1_S77	-0.263504	0.710814	0.972342	CC1	AT1G45688.1	ESSSSRFsGSLK;FsGSLKPGSR	0.8693	0	0	0	0	0	290385
AT2G40760.1_S461	-0.2233	0.711254	0.972342	no symbol available	AT2G40760.1	RPATKPDsPR	0.9473	6240448	21046826	24661816	23079478	18166188	9813257
AT4G00330.1_S122	0.087734	0.711564	0.972342	CRCK2	AT4G00330.1	NFSPsFR	0.926	1.75489e+06	2.03973e+06	2.07075e+06	1.97745e+06	1.61532e+06	1.54373e+06
AT4G18800.1_S189	-0.133634	0.711778	0.972342	ATRAB11B, ATRABA1D, RABA1d, ATHSGBP	AT4G18800.1	AMEAGEDsGNVPSK	0.9452	490892	691076	724759	516546	621375	807499
AT2G35940.1_S237	-0.653683	0.711816	0.972342	EDA29, BLH1	AT2G35940.1	GSCGNDKPVGEsSAGAGGEGSGGGAEAAGK	0.7872	1.70818e+06	0	3395717	2.70065e+06	4046107	0
AT1G05150.1_S111	0.157356	0.711908	0.972342	no symbol available	AT1G05150.1	GSEAAsSSSITDER	0.773	508463	563879	287830	391736	0	459083
AT1G27850.1_S365	0.133211	0.71193	0.972342	BPP5	AT1G27850.1	LLsPGSAPR	0.9521	3689952	2547194	2.76908e+06	2749889	1.98767e+06	2.88186e+06
AT3G11850.1_S304	-0.17527	0.711942	0.972342	MyoB8	AT3G11850.1	ELRPDVFVDsPR	1	140711	184611	150807	99793.5	186777	241590
AT5G47020.1_S1192	0.392309	0.712113	0.972342	no symbol available	AT5G47020.1	SDDEsPGNNSACPSK	0.7618	355291	260616	0	280486	0	0
AT4G27060.1_S579	-0.110254	0.71215	0.972342	TOR1, CN, SPR2	AT4G27060.1	YNsFANYPTGK	0.9501	6.68704e+06	10677376	8050086	7749656	7953105	9364069
AT5G04550.1_S334	0.100724	0.712182	0.972342	no symbol available	AT5G04550.1	sGPLIGMGK	1	1.1488e+06	1.11276e+06	1.35897e+06	1.18345e+06	929234	1.0229e+06
AT5G43310.1_S881	0.204355	0.712428	0.972342	no symbol available	AT5G43310.1	SIsPLPLSK	0.9408	3129982	1.51406e+06	1.22197e+06	1.58495e+06	983164	1.93986e+06
AT2G26930.1_S116	-0.117711	0.712469	0.972342	CMK, PDE277, CMEK, ISPE, CDPMEK, ATCDPMEK	AT2G26930.1	FSLsPSK	0.7903	305068	355485	403814	286647	430349	362037
AT1G08700.1_S308	-0.272459	0.712484	0.972342	PS1	AT1G08700.1	SPLVGsPSASEHSTSVGTR	0.8119	153767	324355	213418	102297	295310	495733
AT1G31500.1_S198	-0.22865	0.712564	0.972342	HESP, CCR4d	AT1G31500.1	KDsRDLNDPLVR	1	643050	1.9058e+06	2.80213e+06	2.08011e+06	2.15332e+06	984741
AT5G64200.1_S269	0.105778	0.712677	0.972342	ATSC35, At-SC35, SC35	AT5G64200.1	EMsPERR	1	16800998	16006942	16296851	20046854	13428473	10431886
AT3G50500.1_S31	0.340833	0.712757	0.972342	SNRK2-2, SPK-2-2, SRK2D, SNRK2.2	AT3G50500.1	DIGsGNFGVAR	1	0	549728	0	0	391032	0
AT1G75100.1_S388	0.112785	0.712843	0.972342	JAC1, AUXILIN-LIKE6	AT1G75100.1	SSLDSsPIPDK	0.9445	16252146	14850430	11957405	12852238	10490663	13516544
AT1G31940.1_S20	-0.250698	0.712994	0.972378	no symbol available	AT1G31940.1	TQsAIDDK	0.9275	540388	209299	468514	0	536692	594530
AT5G57610.1_S111	-0.102571	0.713282	0.972455	no symbol available	AT5G57610.1	LGsGDGFTR	0.9534	1.66757e+06	1.65225e+06	2231535	2211272	1.81515e+06	1.51376e+06
AT1G02990.1_S487	0.13	0.7133	0.972455	no symbol available	AT1G02990.1	QIsPVLK	1	1439216	1.21317e+06	1.04693e+06	928240	929371	1.29101e+06
AT4G27430.1_S915	0.254378	0.713712	0.972714	CIP7	AT4G27430.1	QVDALPAVAsVDDFK	1	347407	0	0	84925.9	294854	124580
AT4G03260.1_S210	-0.233791	0.71374	0.972714	MASP1	AT4G03260.1	SNsLPNIADSSSEK	0.7847	211470	0	0	188702	0	0
AT1G72390.1_S547	0.107872	0.713962	0.972846	PHL	AT1G72390.1	LSAGGPPQsPLSSK	0.9423	5838113	5491593	5395597	5358992	3.91637e+06	5258245
AT3G13235.1_T370	-0.120445	0.714138	0.972916	DDI1	AT3G13235.1	QNtSEGPEFEAK;RQNtSEGPEFEAK	0.8771	4425296	8599786	7133907	5966973	6.79221e+06	6870374
AT5G23390.1_S46	0.118869	0.714563	0.973138	no symbol available	AT5G23390.1	DGDASPsPIASPK	0.952	5988913	5321920	4365313	4.47723e+06	3.75765e+06	5.15671e+06
AT4G17090.1_S434	-0.317648	0.714613	0.973138	CT-BMY, BMY8, AtBAM3, BAM3	AT4G17090.1	DGEQPEHANCsPEGLVK	1	0	534496	407673	199482	325505	336245
AT1G29820.1_S91	0.11877	0.714945	0.973138	no symbol available	AT1G29820.1	sVSSLDFK	0.9362	1006509	761565	799057	833873	588752	778082
AT1G59650.1_S121	0.440065	0.715126	0.973138	CW14	AT1G59650.1	sESALIDTK	0.8931	453326	0	626052	545164	0	397314
AT5G63630.2_S103	-0.318904	0.715706	0.973138	no symbol available	AT5G63630.2	GILKsDDEDEEDR;GILKsDDEDEEDRSR	1	0	0	0	0	0	315072
AT4G04720.1_S497	-0.244231	0.715721	0.973138	AtCPK21, CPK21	AT4G04720.1	EVIsEVDTDNDGR	0.8782	153756	254600	0	0	0	270163
AT4G14750.1_S324	-0.0977683	0.715791	0.973138	IQD19	AT4G14750.1	SSsQLGSNTAK	0.9274	2.15018e+06	1.84478e+06	2.30057e+06	2193536	2.15589e+06	1.88796e+06
AT5G55630.1_S42	-0.128938	0.715833	0.973138	TPK1, ATTPK1, ATKCO1, KCO1	AT5G55630.1	sAPRGDCMYNDDVK	0.9544	737186	1.74783e+06	1.38119e+06	1.45763e+06	1.26381e+06	1.00847e+06
AT2G20190.1_S513	-0.142504	0.716051	0.973138	ATCLASP, CLASP	AT2G20190.1	HAsPSVR	0.9488	25992224	19766700	29735248	38075772	18314674	23523978
AT2G45540.1_S1985	-0.289383	0.71618	0.973138	BCHC2	AT2G45540.1	NYsGTDHHGAAADYDDQTETK	0.9374	270219	1.68283e+06	1.85952e+06	980438	1.10142e+06	1.14114e+06
AT5G04290.1_S585	0.111822	0.716242	0.973138	SPT5L, KTF1	AT5G04290.1	SPLsPEK	0.9456	784432	622297	702821	562908	590068	653566
AT1G04510.1_S202	0.262189	0.716284	0.973138	PUB59, MAC3A	AT1G04510.1	TLAsVDALEK	0.912	0	564010	0	0	0	0
AT3G27700.1_S50	-0.305135	0.716287	0.973138	no symbol available	AT3G27700.1	SQsLEQDSSDQAFSR	0.869	322999	0	0	149860	0	284387
AT4G39230.1_S42	-0.142231	0.716308	0.973138	AtPCBER1, PCBER1	AT4G39230.1	NSTLTsPSR	0.8613	1.60801e+06	980896	1.01026e+06	1.02934e+06	1.21871e+06	1.36317e+06
AT1G21920.1_S12	-0.155414	0.716365	0.973138	MRF1	AT1G21920.1	TQsSLLR	0.9389	1.8377e+06	1.80914e+06	1.72065e+06	1.40863e+06	1.60143e+06	2.79707e+06
AT2G27720.1_S67	-0.169089	0.716543	0.973138	no symbol available	AT2G27720.1	LASVPsGGGGGVAVASATSGGGGGGGAPAAESK	0.7649	0	0	0	0	0	0
AT2G26280.1_S72	1.37085	0.716544	0.973138	CID7	AT2G26280.1	TESSASHHsDEEAR	0.9279	0	57208856	91955176	0	50263728	15608030
AT3G05900.1_S424	-0.0929836	0.716549	0.973138	no symbol available	AT3G05900.1	DETTsESGSALCPEK;YVVDEPSKDETTsESGSALCPEK	0.9425	10977848	9924036	11107982	12381920	9976000	9490405
AT3G47070.1_T64	-0.231009	0.717176	0.973544	no symbol available	AT3G47070.1	EGtTTGGRGtVR;EGtTTGGRGtVRGGK	0.9477	125559416	108135520	115563584	354274144	80886504	70674240
AT1G72860.1_S254	0.266239	0.717275	0.973544	TNL60	AT1G72860.1	GGVSsLAEK	0.8521	0	0	0	0	0	0
AT3G45850.1_T26	-0.124419	0.717276	0.973544	no symbol available	AT3G45850.1	GGIVSLSPAQtPR	0.8699	230841	225009	196123	188531	200230	279066
AT3G17650.1_S376	0.120268	0.717348	0.973544	PDE321, YSL5	AT3G17650.1	GPTTsISR	0.9402	7295259	5.05339e+06	5.79527e+06	7.10515e+06	4.63007e+06	4037750
AT3G15470.1_S138	0.1114	0.71801	0.974016	no symbol available	AT3G15470.1	SIsCNQLAR	0.9433	1.52746e+06	1.21441e+06	1.15874e+06	1421934	917258	1.04367e+06
AT2G22125.1_T37	-0.313989	0.718056	0.974016	CSI1, POM2	AT2G22125.1	MHDsEPPtPHSTTK	0.8877	0	591941	1.20142e+06	1.06574e+06	372659	403473
AT2G21380.1_S44	0.453757	0.718168	0.974016	Kin7.2	AT2G21380.1	SSsTPTSTVYNSGGVTGSR	0.8201	857271	0	0	0	0	0
AT5G46070.1_S28	0.326913	0.718686	0.974016	GBPL3	AT5G46070.1	SYPSTsPASSSAVTGPPRPIR	0.8331	880441	934914	890633	1.03851e+06	1.86321e+06	0
AT3G50670.1_S255	-0.708152	0.71883	0.974016	U1SNRNP, U1-70K	AT3G50670.1	TSQsEEPSRPR	0.9472	0	0	0	0	0	3.70289e+06
AT3G55480.2_S7	-0.101395	0.718903	0.974016	PAT2, WAT1, AP-3 beta	AT3G55480.2	FGsTSETLSK	0.8512	0	481877	337500	344126	367188	349716
AT5G57210.1_S539	0.122622	0.719377	0.974016	no symbol available	AT5G57210.1	TEsDPSPAEAK	0.9499	2.6485e+06	1.80548e+06	2.25472e+06	2.04176e+06	1596362	2.04656e+06
AT1G03350.1_S434	-0.165063	0.719445	0.974016	no symbol available	AT1G03350.1	SGGsPNRAELR	0.9254	8443020	9449072	8867911	9148758	5926370	14683864
AT2G13360.1_T46	-0.106777	0.719599	0.974016	SGAT, AGT, AGT1	AT2G13360.1	tLLEDVK;tLLEDVKK	1	204125	263016	322501	254479	317637	213536
AT2G47940.1_S96	-0.21001	0.719811	0.974016	DEG2, DEGP2, EMB3117	AT2G47940.1	ESLsDFSR	0.7773	0	0	0	0	0	0
AT1G75310.1_S6	0.382712	0.719825	0.974016	AUL1	AT1G75310.1	sPTATTFSR	0.8352	0	0	850551	1.02629e+06	0	0
AT3G08760.1_S49	0.445484	0.720079	0.974016	ATSIK	AT3G08760.1	NLQSAPPsFR;NLQsAPPsFR	1	0	731039	511441	0	423682	618659
AT1G53090.1_S422	-0.0817035	0.720225	0.974016	SPA4	AT1G53090.1	YYsALSCNGR	0.9111	396562	446637	375983	437905	410694	350377
AT4G30160.1_S866	0.103669	0.720293	0.974016	ATVLN4, VLN4	AT4G30160.1	TPEsPAPESNSK	0.9297	907392	689816	839466	699812	736099	656458
AT1G50200.1_S532	-0.139358	0.720309	0.974016	ALATS, ACD	AT1G50200.1	AGVsATDDSFK	0.9031	3963999	3.72132e+06	5656869	7.02483e+06	4523851	2801121
AT5G56890.1_S1015	0.696577	0.720801	0.974016	no symbol available	AT5G56890.1	ELNSLTsISK	0.9386	3.98497e+06	3.432e+06	0	0	1.73503e+06	2.5525e+06
AT2G41560.1_S874	0.115246	0.720881	0.974016	ACA4	AT2G41560.1	TAsFITK	0.9167	950040	1016742	809872	686225	746611	959282
AT3G01310.3_S408	-0.180755	0.721135	0.974016	VIH2, VIP1, AtVIP1	AT3G01310.3	ESDsDAEDLEHAEK;TRPGREsDsDAEDLEHAEK	0.9398	6884461	18589920	22309832	16866974	12273276	16036154
AT1G68690.1_S331	-0.155417	0.721186	0.974016	PERK9, AtPERK9	AT1G68690.1	SDsAFFR	0.8674	278525	274916	266265	185849	305711	395803
AT1G54710.1_S342	-0.479092	0.721256	0.974016	ATG18H, ATATG18H	AT1G54710.1	HDGPGPSLSSsPGR	0.7646	0	0	0	0	0	940243
AT3G02260.1_T278	0.100381	0.721491	0.974016	CRM1, ASA1, BIG, DOC1, TIR3, UMB1, LPR1	AT3G02260.1	tVDQAVLDK	1	434046	415114	576157	479223	406615	345212
AT4G35920.1_S181	0.0997073	0.721789	0.974016	MCA1	AT4G35920.1	TLsCSYPNLR	0.9393	2.09713e+06	2.52761e+06	2.62221e+06	2.93695e+06	1.86625e+06	1.64554e+06
AT1G31440.1_S263	0.442178	0.721813	0.974016	SH3P1	AT1G31440.1	LHSEMIAEEEAIGsSPK	0.8898	433481	1.39672e+06	1.81857e+06	202686	3.71181e+06	465894
AT1G20693.1_S137	-0.367726	0.722008	0.974016	HMGB2, HMG BETA 1, NFD2, NFD02	AT1G20693.1	SVSEVNDEDDAEDGsEEEEDDD	0.9497	1.6482e+06	547162	170271	556716	366697	1.29012e+06
AT5G02490.1_S82	-0.517782	0.722023	0.974016	AtHsp70-2, Hsp70-2	AT5G02490.1	RFsDASVQSDR	0.9278	227399	1.63124e+06	673346	0	1.84079e+06	2525534
AT5G58380.1_T425	0.0898145	0.722077	0.974016	PKS2, SNRK3.8, SIP1, CIPK10	AT5G58380.1	SNGDtLEYQK	0.9514	9985002	9847035	10057026	8584142	8885877	8586800
AT5G41210.1_S43	-0.0903057	0.722117	0.974016	ATGSTT1, GST10, GSTT1	AT5G41210.1	QQLsPEFK	1	339408	326381	394185	379492	359374	308438
AT2G20320.1_T100	-0.144131	0.722151	0.974016	no symbol available	AT2G20320.1	DGVRSPVtSK	0.8016	1.55628e+06	2.82258e+06	2.20772e+06	1.6675e+06	2.13168e+06	2.93945e+06
AT3G13225.2_S53	0.221632	0.722218	0.974016	FNBP4	AT3G13225.2	EQTELNELPNsPSSSGQK	0.8329	0	0	0	0	0	194323
AT5G49910.1_S612	-0.0887989	0.722419	0.974016	HSC70-7, cpHsc70-2	AT5G49910.1	NQADsVVYQTEK	0.9497	2.4378e+06	2459771	2432124	2.41272e+06	2.84343e+06	2.04145e+06
AT1G68830.1_T539	-0.230461	0.722539	0.974016	STN7	AT1G68830.1	TVtEtIDEISDGRK;tVtETIDEISDGRK	0.8442	5.02661e+06	2.56493e+06	6416466	8163151	2.39891e+06	5.44652e+06
AT5G58950.1_S19	0.113902	0.722661	0.974016	RAF36	AT5G58950.1	FSQTVsYR	0.9237	2.37232e+06	4245527	2.95607e+06	2.67803e+06	2303668	3040436
AT1G08110.1_S3	-0.827843	0.722788	0.974016	AtGLYI2, GLYI2, GLXI:3	AT1G08110.1	AsEARESPANNPGLSTNRDEATK	0.7946	1366790	2.58763e+06	0	0	2.28629e+06	2198074
AT1G01320.1_S1193	0.131894	0.722899	0.974016	REC1, FLL2	AT1G01320.1	EMSEEDTEETGsEEGK;EMsEEDTEETGsEEGK	0.9453	4.73609e+06	3.44194e+06	5.68348e+06	4949507	3.01261e+06	3.77083e+06
AT4G38430.1_T544	-0.229205	0.722985	0.974016	ATROPGEF1, ROPGEF1	AT4G38430.1	VTGVtPERD	0.9239	368879	0	0	316772	316822	0
AT5G35200.1_S342	-0.122297	0.723038	0.974016	PICALM3	AT5G35200.1	PAsPEPVK;VVEEKPAsPEPVK	1	8850806	10245746	9092249	7.24674e+06	10102052	11595964
AT2G20890.1_S164	-0.0945715	0.723069	0.974016	THF1, PSB29	AT2G20890.1	sQTSASLVDFSSK	0.9256	727612	725372	887356	967201	765620	614683
AT4G35470.1_S167	-0.260994	0.723075	0.974016	PIRL4	AT4G35470.1	DDsFVTK;DMVSRDDsFVTK	0.9506	2.76672e+06	20415926	10912971	10270616	8.20861e+06	10044514
AT1G11050.1_S456	-0.34957	0.723311	0.974016	no symbol available	AT1G11050.1	EGEsHLTTR	0.876	419533	0	0	479540	413874	0
AT3G10980.1_S489	-0.106645	0.72337	0.974016	no symbol available	AT3G10980.1	NMVsPNLVSPLPR;NMVsPNLVsPLPR	1	2.1829e+06	1.63212e+06	1.95266e+06	1.81266e+06	2.07297e+06	1.84515e+06
AT3G21670.1_S582	-0.0975646	0.7234	0.974016	AtNPF6.4, NPF6.4	AT3G21670.1	ESsEFELK;KEssEFELK	1	4.73497e+06	5.88067e+06	5653937	6906087	4.35119e+06	5123668
AT1G55490.1_S519	-0.091144	0.723551	0.974016	Cpn60beta1, LEN1, CPNB1, CPN60B	AT1G55490.1	NAGVNGsVVSEK	0.9553	5507680	5.01663e+06	5810502	5.59066e+06	5.98145e+06	4632888
AT1G03140.1_S200	-0.357024	0.723576	0.974016	PRP18a	AT1G03140.1	EDELsGGESSDVDADK	0.8998	144116	0	0	0	327703	0
AT5G07940.1_S603	-0.0935052	0.723674	0.974016	no symbol available	AT5G07940.1	AAsNPNVAALIEQK	1	415117	388823	390685	414459	480001	307387
AT5G23150.1_S920	0.168872	0.723835	0.974016	ART1, HUA2	AT5G23150.1	ASGDDATGGFsLR	0.8773	344584	298841	284037	257443	0	401444
AT3G02320.1_S478	-0.0871426	0.723872	0.974016	TRM1a, AtTRM1a	AT3G02320.1	AQsPEQPGSVILSK	0.9467	644010	708387	680252	657223	789466	572401
AT4G03250.1_S317	-0.18691	0.724052	0.974016	no symbol available	AT4G03250.1	sPSTSFYNSVPR	0.8811	434533	229112	222661	290086	204282	440524
AT1G48860.1_S80	-0.0801806	0.724063	0.974016	EPSPS	AT1G48860.1	AsEIVLQPIR	1	471508	539275	520188	554633	514829	436935
AT3G21360.1_S111	0.0968959	0.724177	0.974016	no symbol available	AT3G21360.1	VFTANEsPPDQK	0.9335	1.3457e+06	1.20892e+06	1.6095e+06	1.31171e+06	1.29887e+06	1.0031e+06
AT5G35630.1_S340	0.201218	0.724191	0.974016	GLN2, GS2, ATGSL1	AT5G35630.1	EHIsAYGEGNER	0.9275	453631	1.73069e+06	1626043	827253	1.11872e+06	724757
AT3G14350.1_S379	-0.133001	0.724326	0.974016	SRF7	AT3G14350.1	HKsFDDDDSTMR;sFDDDDSTMR;sFDDDDSTMRK;sFDDDDSTMRKPIVAK	0.9539	5163453	9932751	11818868	10964931	7.7713e+06	7.48882e+06
AT1G53165.1_T296	0.266062	0.724752	0.974016	ATMAP4K ALPHA1	AT1G53165.1	EDEEIPtNGPK	1	305505	0	227152	0	0	298078
AT1G23080.1_T225	-0.881757	0.72479	0.974016	PIN7, ATPIN7	AT1G23080.1	SFYGGGGTNMtPR	0.9017	0	7657284	0	9380855	1.02701e+06	0
AT5G49910.1_S401	-0.140046	0.724858	0.974016	HSC70-7, cpHsc70-2	AT5G49910.1	DAKLsFK	1	1.72793e+06	3.96069e+06	4.22035e+06	3.81598e+06	3.16284e+06	2.55654e+06
AT2G32800.1_S511	-0.164837	0.72487	0.974016	LecRK-S.2, AP4.3A	AT2G32800.1	sFVLDTPR	0.9559	8990016	12261123	6796818	6.76446e+06	8663279	14380000
AT1G26170.1_S311	-0.188177	0.724893	0.974016	IMB5	AT1G26170.1	SSIDGAEDSYDGRYDsDGEEK	0.9095	1.86269e+06	6499172	2774526	2.57942e+06	3593582	4.27853e+06
AT1G67700.1_S212	0.101573	0.724932	0.974016	HHL1	AT1G67700.1	LSsLNPGSDEK	0.8723	414033	424555	576968	485042	363963	371340
AT1G15940.1_S836	0.193329	0.725158	0.974016	PDS5E, AtPDS5E	AT1G15940.1	EPNAEPKsDGEEQEAAK	1	0	218385	155894	247730	0	241879
AT2G35840.1_S266	0.0854964	0.725253	0.974016	no symbol available	AT2G35840.1	LGPNLsPR	1	348452	346670	308266	300748	324245	255218
AT3G06670.1_S639	0.234383	0.725277	0.974016	SMEK1, PP4R3, PSY2L	AT3G06670.1	STsDAVDPR	0.9032	1.95541e+06	768589	975236	843426	534369	1.59478e+06
AT4G23530.1_S200	-0.0999275	0.725323	0.974016	no symbol available	AT4G23530.1	SWsFGTR	0.9387	1.92029e+06	3.50208e+06	2355888	2487696	2615383	2393170
AT4G32730.2_S709	-0.12919	0.725695	0.974348	ATMYB3R-1, MYB3R-1, PC-MYB1, MYB3R1, ATMYB3R1	AT4G32730.2	NICAsPSIAR	0.9519	2.01326e+06	1.53575e+06	1.78837e+06	1.70818e+06	1.48026e+06	2.28396e+06
AT3G15095.1_S297	-0.169567	0.725982	0.974539	HCF243	AT3G15095.1	MSICsPPK	0.8181	99370.8	113562	0	168051	0	49996.3
AT1G80640.1_S103	-0.102507	0.726272	0.974539	no symbol available	AT1G80640.1	NsFTGIK	0.8925	598082	563851	790611	770107	694665	492437
AT5G25754.1_S426	-0.333291	0.72637	0.974539	no symbol available	AT5G25754.1	VYsSISLAK	0.8112	287964	0	321690	0	342140	0
AT4G02510.1_S303	-0.117943	0.726413	0.974539	TOC86, ATTOC159, TOC160, PPI2, TOC159	AT4G02510.1	FTSEsDSIADSSK	0.9484	2781319	1.91288e+06	2.36982e+06	2.79327e+06	1.92259e+06	2.39543e+06
AT1G13030.1_S187	-0.305511	0.726463	0.974539	COILIN, Atcoilin	AT1G13030.1	LDTTEEsPDER;LDTTEEsPDERENTAVVSNVVK	0.8656	0	0	0	0	0	495231
AT1G79040.1_T18	-0.0883941	0.726778	0.97466	PSBR	AT1G79040.1	PAGFtVEK	1	1.99276e+06	2010758	2.03446e+06	2.15296e+06	1.81984e+06	1.99637e+06
AT5G40450.1_S2639	-0.096529	0.726899	0.97466	RBB1	AT5G40450.1	EETSsIEEK	0.9465	5.54265e+06	4852172	6083831	5.59775e+06	5.32728e+06	5.3543e+06
AT5G53440.1_S487	0.148245	0.726929	0.97466	no symbol available	AT5G53440.1	EVAELsGGSER	0.91	748074	443842	498934	603487	319684	503692
AT5G56210.1_S29	0.157842	0.72725	0.974847	WIP2	AT5G56210.1	ELNsPVETSPLISK	0.9342	3.20998e+06	2.36666e+06	1.72095e+06	1778325	1.54283e+06	2.73998e+06
AT1G54090.1_S25	-0.125156	0.727502	0.974847	ATEXO70D2, EXO70D2	AT1G54090.1	WDsTTSEEAK	0.9465	1.86265e+06	2007324	2081499	1.76545e+06	1.6948e+06	2.69398e+06
AT4G17330.1_S573	-0.348354	0.72758	0.974847	G2484-1, ATG2484-1	AT4G17330.1	TSSDDsDQGSYSETK	0.9207	0	499330	613751	0	423302	629276
AT4G30650.1_S72	0.108163	0.727716	0.974847	no symbol available	AT4G30650.1	EGSTELGAPLNsA	0.9524	728095	614929	439523	595244	467957	450431
AT1G03475.1_S74	0.138679	0.727801	0.974847	HEMF1, ATCPO-I, LIN2	AT1G03475.1	DSDDVTPsSSSSSVR	0.7666	2.67545e+06	1.77999e+06	3485185	2564548	1.80588e+06	2.14446e+06
AT3G09920.1_S11	0.0945604	0.727986	0.974847	PIP5K9	AT3G09920.1	GAVsFAER	1	4444035	6465487	4227709	4.4704e+06	4.02607e+06	4426654
AT3G10980.1_S517	0.111501	0.728007	0.974847	no symbol available	AT3G10980.1	NIsGASSPSPSR;NIsGASsPSPSR	0.9469	1.03487e+06	751759	1.11863e+06	807909	912918	747095
AT5G35330.1_T214	-0.581686	0.728287	0.974847	ATMBD2, MBD02, MBD2	AT5G35330.1	LLDSIDNTNtPVAK	0.8421	1.2404e+06	0	0	0	0	1.31424e+06
AT1G33680.1_S186	-0.10627	0.728777	0.974847	no symbol available	AT1G33680.1	EVTDCDsQKEDEANAGGESK	0.9532	3.65875e+06	4978245	6.30197e+06	5.73118e+06	4321760	4614955
AT3G30390.1_T2	-0.112546	0.728902	0.974847	no symbol available	AT3G30390.1	tVVGDVAPIPR	1	334794	306938	478534	407692	327294	371814
AT4G32285.1_T224	-0.138141	0.72903	0.974847	CAP1, PICALM4b	AT4G32285.1	SVtPLREMTPER	0.9411	684127	1.2923e+06	1.16218e+06	764537	1196510	1.19517e+06
AT3G18640.1_S118	0.512968	0.729069	0.974847	no symbol available	AT3G18640.1	TQVsPTPIR	0.9343	2.0708e+06	0	0	0	0	0
AT5G04740.1_T139	0.686522	0.729227	0.974847	ACR12	AT5G04740.1	GtVSTEGSIK	0.9523	14462741	369140	15967884	1.12423e+06	1.14763e+06	12654859
AT1G50120.1_S264	-0.0921027	0.729266	0.974847	LOT	AT1G50120.1	TFGsSLSLNSGPR;TFGsSLsLNSGPR	0.9157	2.38599e+06	2.43756e+06	2.76846e+06	2.44128e+06	2.49222e+06	2.5589e+06
AT4G38550.1_S203	-0.196379	0.729304	0.974847	no symbol available	AT4G38550.1	sPPPYRtPDRR	0.8034	0	0	0	0	0	0
AT1G38131.1_S53	-0.707798	0.729334	0.974847	no symbol available	AT1G38131.1	ASsFSLR	0.9428	4.04575e+06	0	4.1337e+06	5455406	0	3.49247e+06
AT1G27850.1_S726	-0.105918	0.729382	0.974847	BPP5	AT1G27850.1	sYEGFSYSR	0.8472	606606	580868	762518	780234	526490	650862
AT4G25960.1_S655	-0.170392	0.729446	0.974847	ABCB2, PGP2	AT4G25960.1	TLsRPHsIK	0.9292	5.15426e+06	14101894	12282981	14021968	6795781	10660921
AT4G25960.1_S659	-0.170392	0.729446	0.974847	ABCB2, PGP2	AT4G25960.1	TLsRPHsIK	0.9293	5.15426e+06	14101894	12282981	14021968	6795781	10660921
AT4G34430.1_T783	0.338488	0.729654	0.974852	ATSWI3D, CHB3	AT4G34430.1	EEGANDVLStPDK	0.7982	0	960293	0	627407	0	0
AT4G29000.1_S335	-0.10147	0.7297	0.974852	TCX5	AT4G29000.1	TGGPTSGTsPSPVSR	0.9141	1.3495e+06	1518091	1.17161e+06	1.17745e+06	1.35021e+06	1488533
AT4G31080.1_S206	0.10049	0.729915	0.974973	LNP2, LNP2.1, LNP2.2, LNPA	AT4G31080.1	LGADsGLK	1	723772	685197	581404	614391	488392	622509
AT5G13290.1_S131	0.102667	0.730258	0.97514	SOL2, CRN	AT5G13290.1	LGSLEGVGsPESSSSK	0.9408	1.78955e+06	1.34763e+06	1.65101e+06	1.40085e+06	1.33066e+06	1377533
AT4G09900.1_S47	-0.102172	0.730428	0.97514	ATMES12, MES12	AT4G09900.1	ALsMAIHQAQVSQR	0.8796	733011	1.38141e+06	831018	1.14847e+06	872962	828737
AT2G33360.1_S71	0.0846906	0.730579	0.97514	no symbol available	AT2G33360.1	ATsFFDNK	0.9066	669330	878355	858468	843615	648544	617566
AT1G71710.1_S210	0.113473	0.730818	0.97514	no symbol available	AT1G71710.1	SYsDPPSPGR;SYsDPPsPGR	0.9494	3.29337e+06	2.7693e+06	2796555	2.87924e+06	1.94441e+06	2.87281e+06
AT3G08760.1_S120	-0.163702	0.731364	0.97514	ATSIK	AT3G08760.1	ESSPQPLPLPsPR	0.9552	3.0449e+06	3.41667e+06	2.29351e+06	1979892	2925720	4.62227e+06
AT3G27830.1_S148	-0.0827811	0.731399	0.97514	RPL12-A, RPL12	AT3G27830.1	ALTsLALK	0.8194	2808980	3519115	3.06922e+06	3016965	3.53113e+06	2700852
AT3G14790.1_T367	0.195973	0.731555	0.97514	RHM3, ATRHM3	AT3G14790.1	NADGNQTFTVVtPTK	0.948	0	0	0	0	0	0
AT1G20920.1_S442	0.197937	0.731634	0.97514	RCF1	AT1G20920.1	IIQGEDsDSDYSEPK	0.8203	795237	432633	447381	565791	230590	624106
AT4G32260.1_S192	0.0998666	0.731753	0.97514	PDE334	AT4G32260.1	EALASLEsQK	0.9129	1.38096e+06	1.2415e+06	1.05715e+06	1.34289e+06	1.17371e+06	745921
AT5G17980.1_S278	0.126245	0.731834	0.97514	MCTP16	AT5G17980.1	SVsGSIPETK	0.908	638467	405824	592740	436162	422709	511514
AT2G43680.1_S477	-0.171882	0.731841	0.97514	IQD14	AT2G43680.1	QNPLAsPAPSYSQPQR	0.9367	287169	411764	350152	249282	304124	623363
AT1G27090.1_S7	-0.347618	0.732059	0.97514	no symbol available	AT1G27090.1	AATASsEASEGPVMGLINK	0.8569	605262	240887	235694	118684	1.22477e+06	388872
AT2G46020.1_S544	-0.091133	0.732065	0.97514	CHA2, BRM, ATBRM, FFO3, CHR2	AT2G46020.1	ESQAAAsSNGPIFSK	0.8431	1.09916e+06	1.15923e+06	1.07754e+06	1.08307e+06	1.03156e+06	1.18586e+06
AT2G39730.2_S376	0.545933	0.732522	0.97514	RCA	AT2G39730.2	LVNsREGPPVFEQPEMTYEK	0.934	1.25288e+06	0	1.21321e+06	1.40884e+06	1.52751e+06	0
AT1G60360.1_S12	-0.12178	0.732617	0.97514	BTL17	AT1G60360.1	TDsAPNGAFR	0.8711	397463	256840	421458	353395	351721	356000
AT1G13440.1_S308	-0.0816374	0.732657	0.97514	GAPC2, GAPC-2	AT1G13440.1	AGIALsDK	1	2.20765e+06	2.33455e+06	2501840	2.48671e+06	2.52226e+06	1.945e+06
AT1G24267.1_S330	0.303403	0.732754	0.97514	no symbol available	AT1G24267.1	sVVNTVPTNSIGPQ	0.9032	350515	453712	134731	287893	0	440659
AT1G56080.1_S186	-0.110603	0.732804	0.97514	NAIP3	AT1G56080.1	ILsTAAsPR	0.9159	550857	434020	670795	609302	489948	539830
AT1G18880.1_S586	-0.0868347	0.73284	0.97514	AtNPF2.9, NRT1.9, NPF2.9	AT1G18880.1	TSAEFDKVsV	0.9485	1173147	1.03137e+06	1.08885e+06	1.13684e+06	1.111e+06	997603
AT4G11300.1_S192	-0.436366	0.732881	0.97514	no symbol available	AT4G11300.1	sGGSSGGGGGGAGCVSK	0.824	0	548905	0	0	706758	701142
AT1G02840.1_S285	-0.19158	0.733311	0.97514	SRP34, ATSRP34, SR1, At-SR34, SR34	AT1G02840.1	sPSKPsPAK	0.943	1403964	1.07158e+06	743368	832266	821187	1.94584e+06
AT1G02840.1_S290	-0.19158	0.733311	0.97514	SRP34, ATSRP34, SR1, At-SR34, SR34	AT1G02840.1	sPSKPsPAK	0.9432	1403964	1.07158e+06	743368	832266	821187	1.94584e+06
P00761_S112	-0.0887723	0.733345	0.97514		sp|P00761|TRYP_PIG	VATVsLPR	0.9509	6.69939e+06	6137211	5731437	6.2758e+06	5.93944e+06	6.07073e+06
AT4G38710.1_S234	-0.382144	0.733534	0.97514	no symbol available	AT4G38710.1	RGsFESLSR	0.9197	0	830515	0	0	0	740733
AT2G02480.1_S849	0.138348	0.733581	0.97514	STI	AT2G02480.1	SAsPASVIK	0.8666	308856	216111	248641	248653	0	268319
AT4G14990.1_S6	0.528128	0.733639	0.97514	PAT1H2, AtPAT1H2, PATH2	AT4G14990.1	SDsRDFYNFAK	0.7553	505169	0	617618	0	0	1060727
AT2G48010.1_S250	0.166031	0.733669	0.97514	RKF3	AT2G48010.1	DTsLEAGTQSR	0.788	0	0	0	0	0	0
AT4G37080.1_S83	-0.386299	0.733919	0.97514	no symbol available	AT4G37080.1	LPsYLPR	0.8062	391229	0	565345	575941	0	363384
AT4G32330.1_S188	-0.22262	0.734037	0.97514	WDL5	AT4G32330.1	QAHETSEDDTQSSNsPK	0.9497	102264232	80829464	150747008	273792672	121573992	47483408
AT4G02510.1_S609	0.125107	0.734056	0.97514	TOC86, ATTOC159, TOC160, PPI2, TOC159	AT4G02510.1	EFsFGGK	1	17234190	14115446	12501116	17189148	8634281	12612073
AT5G15970.1_S48	0.22405	0.734099	0.97514	AtCor6.6, KIN2, COR6.6	AT5G15970.1	SIsDAAVGGVNFVK	0.8836	397527	259158	207706	203999	523585	0
AT4G33500.1_S442	0.244972	0.734127	0.97514	PP2C62	AT4G33500.1	DTITDSGSIsNNDDTK	0.9088	335907	0	0	160603	346066	0
AT2G41520.1_S1084	-0.106552	0.734207	0.97514	DJC62, TPR15	AT2G41520.1	AAEASsPPYQTSR	0.9071	0	0	0	0	0	0
AT2G37660.1_T307	0.086744	0.734389	0.97514	no symbol available	AT2G37660.1	ALDLASKPEGtGTPTK	0.9392	5.42776e+06	7.47865e+06	5.99478e+06	5.10688e+06	6.0248e+06	5.27227e+06
AT4G26130.1_S160	-0.19204	0.734477	0.97514	no symbol available	AT4G26130.1	FGAPsLLQR	1	166465	337276	120844	125003	221394	291804
AT2G33490.1_S454	0.144906	0.734734	0.97514	no symbol available	AT2G33490.1	sFSGPLTSK	0.8834	343601	306021	287230	211002	215281	392733
AT1G05150.1_S113	0.0826172	0.73486	0.97514	no symbol available	AT1G05150.1	GSEAASSsSITDER	0.8708	743630	841687	918610	809876	701562	680392
AT5G43880.1_S634	-0.0863301	0.734869	0.97514	TRM21	AT5G43880.1	TLsFDDSTVAR	0.9377	819260	766814	815015	956228	722410	708129
AT1G62390.1_S263	0.201408	0.734933	0.97514	Phox2, CLMP1	AT1G62390.1	PVSHsPK	0.8759	389116	281399	360790	0	403815	379736
AT1G07630.1_S143	-0.151646	0.735119	0.97514	PLL5	AT1G07630.1	GFMsGPLDR	1	1.36734e+06	2.17208e+06	1198733	1.0677e+06	1.68875e+06	2.16085e+06
AT4G13630.1_S461	-0.0941925	0.735339	0.97514	MyoB13	AT4G13630.1	SQsVSDTSYAFPQGK	0.945	1889975	1.57936e+06	1.78781e+06	1.80037e+06	1.63698e+06	1758466
AT1G68600.1_S21	-0.453724	0.735381	0.97514	no symbol available	AT1G68600.1	LLWQSsDVADSR	0.8789	1.15758e+06	0	690838	1104689	0	1.15619e+06
AT3G48430.1_S526	-0.188941	0.735538	0.97514	REF6, EIN6, JMJ12	AT3G48430.1	DTQETLsDAER	0.9074	294512	117865	148076	212195	0	237928
AT4G14230.1_S383	-0.10932	0.736051	0.97514	no symbol available	AT4G14230.1	ANGQsFISEAGR	0.9565	4.09206e+06	5571206	3.43888e+06	4446488	3.53186e+06	5002983
AT4G36210.1_T184	-0.149189	0.7362	0.97514	no symbol available	AT4G36210.1	GEDNLtPTTSWAK	0.9356	598300	962494	556019	489661	717352	992488
AT3G51120.1_S1205	-0.112489	0.736381	0.97514	no symbol available	AT3G51120.1	SVLGVSSEPsPR	0.9453	6845505	5745042	4978226	5429709	5267333	6.90573e+06
AT2G35050.1_S170	0.144437	0.736508	0.97514	no symbol available	AT2G35050.1	AsDSSLNR	0.9135	1426352	1.13854e+06	2.48384e+06	1.30575e+06	1.75875e+06	1.03851e+06
AT5G47640.1_S8	0.1112	0.736515	0.97514	NF-YB2	AT5G47640.1	GDSDRDsGGGQNGNNQNGQSSLSPR;GDsDRDsGGGQNGNNQNGQSSLSPR	0.9335	784114	1.52188e+06	1.31564e+06	926096	1.02177e+06	1.05119e+06
AT5G45190.1_S534	0.166432	0.736649	0.97514	no symbol available	AT5G45190.1	KMGsPPEK;MGsPPEK	1	26418596	11087565	10724692	11102411	13129851	12172137
AT5G47690.3_S1564	-0.312455	0.73668	0.97514	PDS5A, PDS5, AtPDS5A	AT5G47690.3	EAEHDDsDTEGKQENNEMER	0.9124	0	0	0	0	0	623387
AT1G68060.1_S453	-0.247913	0.736731	0.97514	ATMAP70-1, MAP70-1	AT1G68060.1	sFDGGTR	0.9533	6581690	6.14767e+06	1.94675e+06	6.83278e+06	2.23338e+06	6.90084e+06
AT1G23860.1_S123	-0.160137	0.736818	0.97514	RSZP21, RSZ21, SRZ-21, At-RSZ21, SRZ21	AT1G23860.1	RRsPDYGYAR;sPDYGYAR	0.9532	3.63202e+06	4331200	2186409	3994834	2.0971e+06	4573025
AT3G63400.1_S204	-0.2084	0.736908	0.97514	no symbol available	AT3G63400.1	NFSPGDVsDREAK;NFsPGDVsDREAK	1	911248	546440	424344	560791	395761	1.17242e+06
AT1G80520.1_S154	0.0940859	0.736958	0.97514	no symbol available	AT1G80520.1	LDsFSNPK	0.9444	876039	794859	965941	936799	660470	713695
AT5G14720.1_S376	0.0878921	0.737032	0.97514	TOT3, MAP4K4	AT5G14720.1	QDESALsPER	0.9552	31476798	27889400	30931508	26894712	26320662	25509890
AT1G09060.1_S695	-0.0992846	0.737215	0.97514	JMJ24	AT1G09060.1	MSENESLLsPEQK	0.9487	2.4002e+06	1801148	2.22193e+06	2.19595e+06	2.05047e+06	2.09377e+06
AT4G37930.1_S350	-0.608975	0.737293	0.97514	STM, SHMT1, SHM1	AT4G37930.1	QATTsEYK	0.9316	1.09916e+06	0	1.34188e+06	0	1.5139e+06	1.36217e+06
AT2G35050.1_S555	-0.181081	0.737523	0.97514	no symbol available	AT2G35050.1	KsEDHVENNLSAK;SLRKsEDHVENNLSAK;sEDHVENNLSAK	0.9567	9029664	24317616	35525380	24210774	23062778	16253959
AT3G54760.1_S518	0.205789	0.737529	0.97514	RRM1	AT3G54760.1	VSFAERPsFK	0.916	1.02688e+06	1.24814e+06	1.00822e+06	998661	408651	1.64793e+06
AT3G05470.1_S876	0.246268	0.737551	0.97514	FH11	AT3G05470.1	VPNsPSPLAPFR	0.8968	0	0	0	0	0	65500.5
AT4G37930.1_S218	-0.134217	0.737796	0.975298	STM, SHMT1, SHM1	AT4G37930.1	sATLFRPK	0.8398	298270	720605	551748	530670	408691	577103
AT5G35180.1_S222	0.123873	0.738096	0.975529	no symbol available	AT5G35180.1	QSsTLVNDVR	0.9402	11527120	11376152	7.19267e+06	7.30074e+06	7774628	10254332
AT3G20630.1_T31	-0.136688	0.73845	0.975601	TARANI, TTN6, PER1, DA3, ATUBP14, TNI, UBP14	AT3G20630.1	HECCISFDtPR	0.8666	0	109714	109496	86924.7	193977	0
AT4G33510.1_S165	-0.273816	0.738491	0.975601	DAHP2, AtDAHP2, DHS2	AT4G33510.1	PRsDPFEEK	1	0	658022	854243	519935	598424	289352
AT3G46000.1_S6	0.134787	0.738618	0.975601	ADF2	AT3G46000.1	ANAAsGMAVHDDCK	1	546983	563546	687803	705398	677531	267605
AT3G57540.1_S61	-0.0804869	0.738693	0.975601	AtREM4.1, REM4.1	AT3G57540.1	GSGGGYLsPSR	0.9414	2.41699e+06	3.10434e+06	2994340	2.77988e+06	3022249	2.52402e+06
AT5G06970.1_S145	-0.133257	0.738777	0.975601	PATROL1	AT5G06970.1	SESFDsPK;SEsFDsPK	0.9529	1.65127e+06	1.30014e+06	1.5302e+06	1.57233e+06	1086463	2.02563e+06
AT3G49590.1_S397	-0.126879	0.739034	0.975607	ATG13a	AT3G49590.1	NPLPPFsPK	1	1.37873e+06	987975	948053	1.12169e+06	871381	1.37332e+06
AT4G03000.1_S26	0.0800685	0.739139	0.975607	no symbol available	AT4G03000.1	VGTSSSVsPPQDK	0.9308	1.36026e+06	1.38403e+06	1.34084e+06	1.21349e+06	1.33478e+06	1.05343e+06
AT2G34310.1_S172	0.0827653	0.739274	0.975607	no symbol available	AT2G34310.1	QVESSTDsDSLQQK	0.8978	1527909	1.57343e+06	1.73588e+06	1.73854e+06	1.34958e+06	1.19551e+06
AT3G07790.1_S8	-0.172201	0.739282	0.975607	no symbol available	AT3G07790.1	MFLSPGHsPR	0.9168	108802	274212	192896	0	209402	259988
AT3G13300.1_S271	0.346987	0.739513	0.975661	VCS	AT3G13300.1	ISEGsEGEDQPQITGK	0.8065	465777	0	435787	0	532330	0
AT5G14780.1_S15	-0.0910709	0.739574	0.975661	FDH, AtFDH1	AT5G14780.1	ACsSSSSSGYFAR	0.9488	2375643	4105268	3.4758e+06	3.29124e+06	3.48585e+06	2.85083e+06
AT2G12550.1_S366	0.14866	0.739827	0.975831	NUB1	AT2G12550.1	LVsIGYAR	0.9293	519061	552448	319178	273131	374914	523845
AT3G12950.1_S52	0.137158	0.740095	0.976019	no symbol available	AT3G12950.1	EEDDDDEVsPEPVSTEPK	0.9495	1.38807e+06	1.27703e+06	999774	743384	1.03132e+06	1.38758e+06
AT3G58050.1_S829	0.121309	0.740401	0.976256	no symbol available	AT3G58050.1	SNsYSEVTVR	0.897	458523	431252	405993	297649	344186	486156
AT1G22530.1_T45	-0.0965439	0.740791	0.976606	PATL2	AT1G22530.1	AVAAPAPEAtEEK	1	653032	611737	428819	556575	566187	530509
AT2G40490.1_S52	-0.0789017	0.740954	0.976656	HEME2	AT2G40490.1	VSATsEPLLLR	0.9208	392940	480095	396675	413501	425195	400402
AT2G24590.1_S170	0.314482	0.74126	0.976894	RSZ22a, At-RSZ22a	AT2G24590.1	NYsRsPPPYR	0.9233	443814	0	0	0	0	0
AT1G25530.1_S8	0.27365	0.741503	0.976918	no symbol available	AT1G25530.1	VSSSPVsPSK	0.8058	398413	547597	420450	753618	0	542644
AT1G18620.1_S645	-0.292997	0.74153	0.976918	TRM3, LNG4	AT1G18620.1	sPSVIEAAK	0.795	307677	0	0	0	0	152999
AT4G15802.1_T81	0.0864326	0.742311	0.977163	AtHSBP, HSBP	AT4G15802.1	SGDEPKtPASSS	0.9541	29344894	33774476	30627256	24485172	30629216	26999124
AT3G04210.1_S472	-0.117729	0.74242	0.977163	TN13	AT3G04210.1	LDSEsPR	0.9372	2.54179e+06	2.59133e+06	2175936	1.80586e+06	2817622	2.87263e+06
AT3G13300.1_S610	-0.186116	0.742472	0.977163	VCS	AT3G13300.1	PSIIVNRsESANK	0.9116	1.38379e+06	1.53349e+06	2.03432e+06	941553	1.89025e+06	2851676
AT1G20620.1_T408	-0.128535	0.742566	0.977163	SEN2, ROG1, ATCAT3, CAT3	AT1G20620.1	VPtPTNSYTGIR	0.9526	8.2418e+06	7.81464e+06	7.95103e+06	6254535	7.59409e+06	11245481
AT5G10470.2_S46	-0.0977626	0.742584	0.977163	KCA1, KAC1	AT5G10470.2	NsISTPSLPPK;RNsISTPSLPPK	0.9508	4.99458e+06	9379069	8.10182e+06	7462308	7.30493e+06	6811711
AT1G72710.1_S426	-0.176788	0.74276	0.977163	CKL2	AT1G72710.1	IPVsRNSPIVSSEINK	0.8916	296533	504453	887464	449089	457249	745470
AT4G11260.1_S98	-0.141869	0.743364	0.977163	EDM1, RPR1, ATSGT1B, SGT1B, ETA3	AT4G11260.1	GAsVAPNEPK	1	614435	328099	565067	412806	537815	550223
AT1G55480.1_T181	-0.294757	0.743381	0.977163	ZKT, MET1	AT1G55480.1	AEDTGELtEK	0.7974	0	790091	806989	726446	580871	0
AT3G13300.1_S142	-0.344358	0.743404	0.977163	VCS	AT3G13300.1	sFPGGSGPIR	0.9485	0	572151	0	0	0	876363
AT4G04640.1_S47	-0.079652	0.743815	0.977163	ATPC1	AT4G04640.1	ASSVsPLQASLR	0.9485	4953761	5.53778e+06	5300543	5.26598e+06	5.02921e+06	5.17322e+06
AT4G32350.1_S185	-0.187574	0.744092	0.977163	ISTL7	AT4G32350.1	QNsISVMETPK	0.8816	0	0	0	0	0	0
AT4G30200.1_S485	-0.0956747	0.744214	0.977163	VIL2, VEL1	AT4G30200.1	NEDNNsPSVDESAAK	0.942	1314938	1.05862e+06	1.44893e+06	1.3481e+06	1.20276e+06	1211744
AT1G59610.1_S883	-0.48916	0.744265	0.977163	DL3, DRP2B, ADL3, CF1	AT1G59610.1	RYsDPAQNGEDSSGSGGSSR	0.9357	551770	0	0	0	0	1.75742e+06
AT1G34020.1_S313	-0.10733	0.744666	0.977163	URGT6	AT1G34020.1	NYsLPTTR	0.947	1.26442e+06	1.6384e+06	809810	1221743	1.17481e+06	1166510
AT5G01790.1_S150	0.555648	0.744705	0.977163	no symbol available	AT5G01790.1	LSASsPPSLSER	0.9462	1.05445e+06	0	820548	1.15404e+06	0	0
AT1G27850.1_S352	0.567362	0.744915	0.977163	BPP5	AT1G27850.1	ASLsPNSR	0.8192	1.81316e+06	1013836	0	0	0	1.39475e+06
AT1G27210.1_S314	0.132969	0.745251	0.977163	no symbol available	AT1G27210.1	EVSTDDEASLsPSR	0.9275	944571	488278	630672	528681	537558	619753
AT2G33510.1_S39	-0.214848	0.745407	0.977163	CFL1	AT2G33510.1	SSsNEHMTPISDR	0.9183	0	397554	355010	379634	154971	292473
AT1G72710.1_S347	-0.166839	0.745492	0.977163	CKL2	AT1G72710.1	RNsGQIFNSGSLAK	0.953	736494	2.91418e+06	1.09674e+06	1.45101e+06	1.28949e+06	1.42098e+06
AT5G06560.1_S238	-0.129658	0.74573	0.977163	MyoB7	AT5G06560.1	YPLADsPHPLK	0.952	3.72144e+06	5691950	4.24144e+06	4506895	3.24991e+06	6412771
AT2G20960.1_T337	-0.185549	0.746062	0.977163	pEARLI4	AT2G20960.1	SKtPEPSPR;tPEPSPR	0.951	8337209	5520530	4687988	3.78218e+06	6.40154e+06	10465118
AT3G22550.1_S116	-0.182304	0.746101	0.977163	no symbol available	AT3G22550.1	SGTILFGsQLR	0.9456	142563	0	160087	0	317841	0
AT3G07540.1_S328	0.382579	0.746142	0.977163	FH10	AT3G07540.1	ISSASTsPER	0.8176	484617	0	0	0	0	0
AT3G49670.1_S993	0.14811	0.746217	0.977163	BAM2	AT3G49670.1	APAINESSPDsGSPPDLLSN	0.8001	0	0	0	0	0	74959.5
AT1G20840.1_S278	-0.125564	0.746234	0.977163	TMT1, AtTMT1	AT1G20840.1	PVPEQNSsLGLR	0.8509	351236	511995	568097	349295	528475	573695
AT3G63500.2_S181	-0.163429	0.746335	0.977163	OBE4, TTA2	AT3G63500.2	sVGNVVK	1	878314	591883	464400	520134	519573	1.0019e+06
AT3G17850.1_S32	-0.126597	0.746473	0.977163	IREH1	AT3G17850.1	SVGSNsPIR;SVGSNsPIRSDK	0.9394	2.93099e+06	3.49327e+06	2284764	2.35374e+06	2591235	3984438
AT1G03930.1_S366	0.0914332	0.746582	0.977163	CKL9ALPHA, CKL9BETA, ADK1	AT1G03930.1	NsVDGPLSK;SASRNsVDGPLSK	0.9342	691130	623934	849670	758013	593301	537825
AT3G25500.1_S517	-0.1015	0.746991	0.977163	AFH1, AHF1, FH1, ATFH1	AT3G25500.1	ISNIsPQILQSR	0.9348	366098	380367	248639	293890	336240	345474
AT1G27850.1_S977	-0.0855556	0.747013	0.977163	BPP5	AT1G27850.1	NLNAVDDCsEK	1	963110	934580	1.03035e+06	989907	899803	993154
AT4G30190.1_T331	0.500361	0.74707	0.977163	HA2, PMA2, AtHA2, AHA2	AT4G30190.1	tGTLTLNK	0.8319	1.3289e+06	0	0	0	883705	0
AT1G09520.1_S209	-0.0839936	0.747153	0.977163	no symbol available	AT1G09520.1	LsPASNGATVK	0.9519	8572630	8184767	9753114	9029413	8585034	8393282
AT5G22880.1_T17	-0.0744924	0.747167	0.977163	HTB2, H2B	AT5G22880.1	tPAAEPAAAAEK	1	427491	454672	461300	484434	449350	383953
AT5G01400.1_S631	0.144436	0.747729	0.977163	ESP4	AT5G01400.1	LEEFsPK	1	18514770	11266207	10852543	10442870	8574449	14947847
AT4G14200.1_S688	-0.503569	0.747943	0.977163	no symbol available	AT4G14200.1	TTsWGTAK	0.9419	1.75598e+06	1.61592e+06	0	2494621	0	1.95517e+06
AT4G27450.1_S244	-0.131325	0.74803	0.977163	HUP54	AT4G27450.1	RGsEANWSL	0.9518	2.59359e+06	4509516	6.27682e+06	4015262	4.06884e+06	4714115
AT4G00330.1_S120	-0.093623	0.748115	0.977163	CRCK2	AT4G00330.1	NFsPSFR	0.9505	3.06163e+06	4.81134e+06	4507534	4.16981e+06	3.59897e+06	4.2917e+06
AT5G55230.1_S576	0.391234	0.748338	0.977163	MAP65-1, ATMAP65-1	AT5G55230.1	EEAASSPVsGAADHQVPASP	0.7934	723916	441303	0	602431	524856	0
AT2G30930.1_S94	-0.118364	0.748604	0.977163	no symbol available	AT2G30930.1	sLLQTFEAK	0.9506	2.60778e+06	3.93974e+06	1.90872e+06	2400830	2.63555e+06	3.16489e+06
AT5G64500.1_S466	-0.0993149	0.748635	0.977163	no symbol available	AT5G64500.1	YNEDsEPDAVTR	0.9292	472966	424169	434760	394921	425366	509627
AT2G39795.1_S27	0.300086	0.74865	0.977163	no symbol available	AT2G39795.1	SIsAVANR	0.9124	413753	422838	0	335392	0	0
AT2G32910.1_S156	-0.201464	0.748875	0.977163	no symbol available	AT2G32910.1	EGEQSGEPSLGEsEK	0.7946	0	0	0	0	0	259813
AT1G21580.1_Y202	-0.145883	0.749095	0.977163	SOP1	AT1G21580.1	SLGyARK	0.9421	1.2127e+06	3.80646e+06	2406208	2981260	1.80714e+06	2229348
AT5G49900.1_S933	-0.107551	0.7491	0.977163	no symbol available	AT5G49900.1	LLsLPNEASAK	0.9476	1.14943e+06	957841	681698	840586	937024	951438
AT3G06330.1_S182	0.0921342	0.749187	0.977163	no symbol available	AT3G06330.1	SIsFDNHK	0.9523	13303406	22276246	19347002	20276476	13735335	13570544
AT4G22190.1_S266	-0.112134	0.749194	0.977163	no symbol available	AT4G22190.1	WPSsPSR	0.7853	557829	825748	802051	588182	709052	892984
AT1G75220.1_S33	-0.0922845	0.749275	0.977163	ERDL6, AtERDL6	AT1G75220.1	QSsMMGSSQVIR	0.9465	3220232	5.38457e+06	4360607	3883562	4.35034e+06	4.32901e+06
AT2G21390.1_T361	-0.152654	0.749295	0.977163	no symbol available	AT2G21390.1	RPGtPSLNQSPR	0.7996	346216	672638	657930	417345	486299	827916
AT1G51790.2_S564	0.230216	0.749312	0.977163	no symbol available	AT1G51790.2	TVTATSNGPsLQR	0.852	539595	673725	531583	0	677833	802876
AT4G01090.1_S256	-0.0905482	0.749587	0.977163	no symbol available	AT4G01090.1	LTTPYsPR	0.943	13675501	14599548	12332336	12506585	12659864	14988194
AT1G14850.1_S901	0.0959605	0.749688	0.977163	NUP155	AT1G14850.1	AALTsDAEEK	0.8845	842385	843442	1210639	834870	818035	823654
AT4G36520.1_S1282	-0.0939943	0.749733	0.977163	AUXILIN-LIKE4	AT4G36520.1	YQDSHGTEGEsPQR	0.9349	317548	575541	512275	554656	429018	381936
AT5G26751.1_S3	0.133896	0.749748	0.977163	ATSK11, ASKalpha, SK 11	AT5G26751.1	AsVGIAPNPGAR	1	0	195877	244122	170467	0	234195
AT1G78880.1_S71	0.241786	0.749795	0.977163	SHOU4	AT1G78880.1	SGPITGGsSR	0.8965	0	484926	384073	415746	0	0
AT3G45140.1_T65	0.0862686	0.750007	0.977163	ATLOX2, LOX2	AT3G45140.1	ANIEQEGNtVK	1	634934	577566	642900	673743	584854	399245
AT1G35220.1_S785	-0.094361	0.750116	0.977163	no symbol available	AT1G35220.1	HFsPDNDEK	1	303344	569469	494972	453132	459414	399015
AT5G64090.1_S430	-0.147155	0.750235	0.977163	HYC2	AT5G64090.1	TVAAETVNGSsNVNTPSK;TVAAETVNGSsNVNtPSK	0.9228	1.2537e+06	1.79845e+06	2.86803e+06	2.12059e+06	1356605	2.43709e+06
AT2G34310.1_S67	-0.0993049	0.750325	0.977163	no symbol available	AT2G34310.1	DPsPPPLSSLGK	0.956	8318055	7848264	6178512	7.59517e+06	6.23903e+06	8.35454e+06
AT1G06890.1_S351	-0.100647	0.750428	0.977163	UXT3	AT1G06890.1	TVAPVWNsNK	0.9441	753217	801735	556255	791207	550028	759731
AT3G09180.1_S227	0.291807	0.750517	0.977163	MED3	AT3G09180.1	ANsLPGSGSDDPTEASK	0.9341	141997	204431	324142	0	198309	397405
AT5G10150.1_S371	-0.108076	0.750619	0.977163	SOK2	AT5G10150.1	RSNsFNEER;SNsFNEER	0.9449	5.74203e+06	4.32414e+06	3.77123e+06	6.53139e+06	4023616	3.5616e+06
AT5G04550.1_S324	0.0985081	0.750642	0.977163	no symbol available	AT5G04550.1	FYsGQLGK	0.9486	3544769	2.80832e+06	3542262	2.81304e+06	2.64291e+06	3085400
AT5G62850.1_S231	0.538723	0.751145	0.977163	AtSWEET5, AtVEX1, SWEET5	AT5G62850.1	RYsNAGIELGQA	0.8589	0	0	994340	0	0	1.14504e+06
AT5G14720.1_S448	0.156894	0.751183	0.977163	TOT3, MAP4K4	AT5G14720.1	AsIGSLAETTK	0.9182	3.41597e+06	1.5933e+06	2.48401e+06	1.72368e+06	1.69624e+06	2.6641e+06
AT3G53520.1_S20	-0.432395	0.75123	0.977163	ATUXS1, UXS1	AT3G53520.1	DEETIPMsQSSPYSPK	0.8344	0	760078	0	1.13797e+06	0	992578
AT2G02790.1_S559	-0.136285	0.751335	0.977163	IQD29	AT2G02790.1	LSTMsPR	0.9484	2.23271e+06	2.03567e+06	1.28621e+06	1741018	1.40654e+06	2.53041e+06
AT4G14990.1_S368	0.155044	0.751345	0.977163	PAT1H2, AtPAT1H2, PATH2	AT4G14990.1	sESGLQFR	0.9236	2442250	1.53369e+06	2.3641e+06	1.37933e+06	1.41908e+06	2616472
AT1G67890.1_S69	-0.0722649	0.751383	0.977163	RAF11	AT1G67890.1	TGAAsFR	0.9523	27684544	32771104	27272256	30493752	29004480	25956802
AT3G55120.1_S234	-0.0989981	0.751454	0.977163	CHI, AtCHI, A11, TT5, CFI	AT3G55120.1	EVsDHSVEEK	0.8127	428920	572625	707279	500584	659185	516385
AT1G03365.1_S302	0.0875117	0.752043	0.977163	no symbol available	AT1G03365.1	STsFTLVSDEK	0.9096	611241	609055	431744	478744	489494	456488
AT5G56210.1_S74	-0.0994105	0.752225	0.977163	WIP2	AT5G56210.1	RVLsGLVDPNAK;VLsGLVDPNAK	1	3.29467e+06	4.04003e+06	3.18397e+06	3.82976e+06	2.66335e+06	4.07904e+06
AT4G23630.1_S61	-0.13341	0.752338	0.977163	BTI1, RTN1, RTNLB1	AT4G23630.1	KPSsPSSSMK;PSsPSSSMK	0.9449	76621760	89597216	45537024	78573064	48722748	86040472
[truncated: 253,116 more chars]
